# Computational design of conformation-biasing mutations to alter protein functions

**DOI:** 10.1101/2025.05.03.652001

**Authors:** Peter E. Cavanagh, Andrew G. Xue, Shizhong Dai, Albert Qiang, Tsutomu Matsui, Alice Y. Ting

## Abstract

Most natural proteins alternate between distinct conformational states, each associated with specific functions. Intentional manipulation of conformational equilibria could lead to improved or altered protein properties. Here we develop Conformational Biasing (CB), a rapid and streamlined computational method that utilizes contrastive scoring by inverse folding models to predict variants biased towards desired conformational states. We validated CB across seven diverse deep mutational scanning datasets, successfully predicting variants of K-Ras, SARS-CoV-2 spike, β2 adrenergic receptor, and Src kinase with improved conformation-specific functions including enhanced effector binding or enzymatic activity. Furthermore, applying CB to lipoic acid ligase, a conformation-switching bacterial enzyme that has been used for the development of protein labeling technologies, revealed a previously unknown mechanism for conformational gating of sequence-specificity. Variants biased toward the “open” conformation were highly promiscuous, while “closed” conformation-biased variants were even more specific than wild-type, enhancing the utility of LplA for site-specific protein labeling with fluorophores in living cells. The speed, simplicity, and versatility of CB (available at: https://github.com/alicetinglab/ConformationalBiasing/) suggest that it may be broadly applicable for understanding and engineering protein conformational dynamics, with implications for basic research, biotechnology, and medicine.

## Supplementary Tables for "Computational design of conformation-biasing mutations to alter protein functions" (part 1 of 3)

### Sheet: List of Contents
Table Title	Contents	Data Source	Comments
Data 1	LplA point mutants (WT context), scored by CD workflow against open/closed conformations, with quantification of promiscuous labeling activity assayed using flow cytometry for mutants that were tested	This work
Data 2	Tryptophan fluorescence data for LplA	This work
Data 3	K-Ras DMS data with ProteinMPNN scores	Supplementary Table 4 - Weng, C., Faure, A. J., Escobedo, A., & Lehner, B. (2024). The energetic and allosteric landscape for KRAS inhibition. Nature, 626(7999), 643-652.
Data 4	SARS-CoV2 RBD data DMS with ProteinMPNN scores	Supplementary Table 1 - Starr, T. N., Greaney, A. J., Stewart, C. M., Walls, A. C., Hannon, W. W., Veesler, D., & Bloom, J. D. (2022). Deep mutational scans for ACE2 binding, RBD expression, and antibody escape in the SARS-CoV-2 Omicron BA. 1 and BA. 2 receptor-binding domains. PLoS pathogens, 18(11), e1010951.
Data 5	β2AR DMS data with ProteinMPNN scores	Supplementary File 2 - Jones, E. M., Lubock, N. B., Venkatakrishnan, A. J., Wang, J., Tseng, A. M., Paggi, J. M., ... & Kosuri, S. (2020). Structural and functional characterization of G protein–coupled receptors with deep mutational scanning. Elife, 9, e54895.
Data 6	Src Kinase DMS data with ProteinMPNN scores	Supplementary Table 2 - Ahler, E., Register, A. C., Chakraborty, S., Fang, L., Dieter, E. M., Sitko, K. A., ... & Maly, D. J. (2019). A combined approach reveals a regulatory mechanism coupling Src’s kinase activity, localization, and phosphotransferase-independent functions. Molecular cell, 74(2), 393-408.
Data 7	B-Raf DMS data with ProteinMPNN scores	Supplementary Table 2 - Simon, J. J., Fowler, D. M., & Maly, D. J. (2024). Multiplexed profiling of intracellular protein abundance, activity, interactions and druggability with LABEL-seq. Nature Methods, 1-13.
Data 8	MurA DMS data with ProteinMPNN scores	Supplementary Data 4 - Dewachter, L., Brooks, A. N., Noon, K., Cialek, C., Clark-ElSayed, A., Schalck, T., ... & Michiels, J. (2023). Deep mutational scanning of essential bacterial proteins can guide antibiotic development. Nature Communications, 14(1), 241.
Data 9	FabZ DMS data with ProteinMPNN scores	Supplementary Data 4 - Dewachter, L., Brooks, A. N., Noon, K., Cialek, C., Clark-ElSayed, A., Schalck, T., ... & Michiels, J. (2023). Deep mutational scanning of essential bacterial proteins can guide antibiotic development. Nature Communications, 14(1), 241.

### Sheet: Data 1
Mutant (WT Context)	ESM IF Open Score	ESMIF Closed Score	Frame2Seq Open Score	Frame2Seq Closed Score	ThermoMPNN Open Score	ThermoMPNN Closed Score	ProteinMPNN Open Score	ProteinMPNN Closed Score	Sequence	Promiscuous Activity	Mutant Prediction
T57L	-4.1227	3.08417	-0.00592	0.018511	-0.28575	1.24573	-4.4854	6.70667	STLRLLISDSYDPWFNLAVEECIFRQMPATQRVLFLWRNADTVVIGRAQNPWKECNLRRMEEDNVRLARRSSGGGAVFHDLGNTCFTFMAGKPEYDKTISTSIVLNALNALGVSAEASGRNDLVVKTVEGDRKVSGSAYRETKDRGFHHGTLLLNADLSRLANYLNPDKKKLAAKGITSVRSRVTNLTELLPGITHEQVCEAITEAFFAHYGERVEAEIISPNKTPDLPNFAETFARQSSWEWNFGQAPAFSHLLDERFTWGGVELHFDVEKGHITRAQVFTDSLNPAPLEALAGRLQGCLYRADMLQQECEALLVDFPEQEKELRELSAWMAGAVR	0.098	Closed
M332L	7.31588	4.02275	0.015717	0.015511	0.545752	0.256633	4.8609	4.89514	STLRLLISDSYDPWFNLAVEECIFRQMPATQRVLFLWRNADTVVIGRAQNPWKECNTRRMEEDNVRLARRSSGGGAVFHDLGNTCFTFMAGKPEYDKTISTSIVLNALNALGVSAEASGRNDLVVKTVEGDRKVSGSAYRETKDRGFHHGTLLLNADLSRLANYLNPDKKKLAAKGITSVRSRVTNLTELLPGITHEQVCEAITEAFFAHYGERVEAEIISPNKTPDLPNFAETFARQSSWEWNFGQAPAFSHLLDERFTWGGVELHFDVEKGHITRAQVFTDSLNPAPLEALAGRLQGCLYRADMLQQECEALLVDFPEQEKELRELSAWLAGAVR	0.17	Neutral
N109A	1.47362	2.90564	0.004016	0.003829	0.353482	0.400815	3.35908	4.87427	STLRLLISDSYDPWFNLAVEECIFRQMPATQRVLFLWRNADTVVIGRAQNPWKECNTRRMEEDNVRLARRSSGGGAVFHDLGNTCFTFMAGKPEYDKTISTSIVLNALAALGVSAEASGRNDLVVKTVEGDRKVSGSAYRETKDRGFHHGTLLLNADLSRLANYLNPDKKKLAAKGITSVRSRVTNLTELLPGITHEQVCEAITEAFFAHYGERVEAEIISPNKTPDLPNFAETFARQSSWEWNFGQAPAFSHLLDERFTWGGVELHFDVEKGHITRAQVFTDSLNPAPLEALAGRLQGCLYRADMLQQECEALLVDFPEQEKELRELSAWMAGAVR
Y11D	-0.14085	-0.79981	0.000552	0.003396	-1.19804	-0.11971	0.98994	4.86542	STLRLLISDSDDPWFNLAVEECIFRQMPATQRVLFLWRNADTVVIGRAQNPWKECNTRRMEEDNVRLARRSSGGGAVFHDLGNTCFTFMAGKPEYDKTISTSIVLNALNALGVSAEASGRNDLVVKTVEGDRKVSGSAYRETKDRGFHHGTLLLNADLSRLANYLNPDKKKLAAKGITSVRSRVTNLTELLPGITHEQVCEAITEAFFAHYGERVEAEIISPNKTPDLPNFAETFARQSSWEWNFGQAPAFSHLLDERFTWGGVELHFDVEKGHITRAQVFTDSLNPAPLEALAGRLQGCLYRADMLQQECEALLVDFPEQEKELRELSAWMAGAVR	0.24	Neutral
W37Y	-7.66783	-7.81065	0.009623	0.010227	0.134662	0.113302	4.07228	4.81598	STLRLLISDSYDPWFNLAVEECIFRQMPATQRVLFLYRNADTVVIGRAQNPWKECNTRRMEEDNVRLARRSSGGGAVFHDLGNTCFTFMAGKPEYDKTISTSIVLNALNALGVSAEASGRNDLVVKTVEGDRKVSGSAYRETKDRGFHHGTLLLNADLSRLANYLNPDKKKLAAKGITSVRSRVTNLTELLPGITHEQVCEAITEAFFAHYGERVEAEIISPNKTPDLPNFAETFARQSSWEWNFGQAPAFSHLLDERFTWGGVELHFDVEKGHITRAQVFTDSLNPAPLEALAGRLQGCLYRADMLQQECEALLVDFPEQEKELRELSAWMAGAVR
T57I	-4.08644	1.18827	-0.01118	0.010297	-0.11216	1.40997	-2.5097	4.7572	STLRLLISDSYDPWFNLAVEECIFRQMPATQRVLFLWRNADTVVIGRAQNPWKECNIRRMEEDNVRLARRSSGGGAVFHDLGNTCFTFMAGKPEYDKTISTSIVLNALNALGVSAEASGRNDLVVKTVEGDRKVSGSAYRETKDRGFHHGTLLLNADLSRLANYLNPDKKKLAAKGITSVRSRVTNLTELLPGITHEQVCEAITEAFFAHYGERVEAEIISPNKTPDLPNFAETFARQSSWEWNFGQAPAFSHLLDERFTWGGVELHFDVEKGHITRAQVFTDSLNPAPLEALAGRLQGCLYRADMLQQECEALLVDFPEQEKELRELSAWMAGAVR	0.048	Closed
E54L	-14.1924	-2.01346	-0.01699	0.009198	-0.83343	0.742491	-4.66073	4.44734	STLRLLISDSYDPWFNLAVEECIFRQMPATQRVLFLWRNADTVVIGRAQNPWKLCNTRRMEEDNVRLARRSSGGGAVFHDLGNTCFTFMAGKPEYDKTISTSIVLNALNALGVSAEASGRNDLVVKTVEGDRKVSGSAYRETKDRGFHHGTLLLNADLSRLANYLNPDKKKLAAKGITSVRSRVTNLTELLPGITHEQVCEAITEAFFAHYGERVEAEIISPNKTPDLPNFAETFARQSSWEWNFGQAPAFSHLLDERFTWGGVELHFDVEKGHITRAQVFTDSLNPAPLEALAGRLQGCLYRADMLQQECEALLVDFPEQEKELRELSAWMAGAVR	0.025	Closed
I219R	-1.08264	2.22001	-0.00468	0.002301	-0.92119	-0.45739	4.5329	4.43768	STLRLLISDSYDPWFNLAVEECIFRQMPATQRVLFLWRNADTVVIGRAQNPWKECNTRRMEEDNVRLARRSSGGGAVFHDLGNTCFTFMAGKPEYDKTISTSIVLNALNALGVSAEASGRNDLVVKTVEGDRKVSGSAYRETKDRGFHHGTLLLNADLSRLANYLNPDKKKLAAKGITSVRSRVTNLTELLPGITHEQVCEAITEAFFAHYGERVEAERISPNKTPDLPNFAETFARQSSWEWNFGQAPAFSHLLDERFTWGGVELHFDVEKGHITRAQVFTDSLNPAPLEALAGRLQGCLYRADMLQQECEALLVDFPEQEKELRELSAWMAGAVR	0.24	Neutral
W37H	-11.147	-11.4245	-0.00274	-0.00316	-1.50587	-1.26911	3.53233	4.32657	STLRLLISDSYDPWFNLAVEECIFRQMPATQRVLFLHRNADTVVIGRAQNPWKECNTRRMEEDNVRLARRSSGGGAVFHDLGNTCFTFMAGKPEYDKTISTSIVLNALNALGVSAEASGRNDLVVKTVEGDRKVSGSAYRETKDRGFHHGTLLLNADLSRLANYLNPDKKKLAAKGITSVRSRVTNLTELLPGITHEQVCEAITEAFFAHYGERVEAEIISPNKTPDLPNFAETFARQSSWEWNFGQAPAFSHLLDERFTWGGVELHFDVEKGHITRAQVFTDSLNPAPLEALAGRLQGCLYRADMLQQECEALLVDFPEQEKELRELSAWMAGAVR
C55L	-14.078	-0.18473	-0.00544	0.016477	-0.73591	1.16166	-7.7538	4.25189	STLRLLISDSYDPWFNLAVEECIFRQMPATQRVLFLWRNADTVVIGRAQNPWKELNTRRMEEDNVRLARRSSGGGAVFHDLGNTCFTFMAGKPEYDKTISTSIVLNALNALGVSAEASGRNDLVVKTVEGDRKVSGSAYRETKDRGFHHGTLLLNADLSRLANYLNPDKKKLAAKGITSVRSRVTNLTELLPGITHEQVCEAITEAFFAHYGERVEAEIISPNKTPDLPNFAETFARQSSWEWNFGQAPAFSHLLDERFTWGGVELHFDVEKGHITRAQVFTDSLNPAPLEALAGRLQGCLYRADMLQQECEALLVDFPEQEKELRELSAWMAGAVR	0.046	Closed
E54I	-16.6199	-4.29151	-0.02708	0.000326	-0.83253	0.67788	-4.98674	4.19394	STLRLLISDSYDPWFNLAVEECIFRQMPATQRVLFLWRNADTVVIGRAQNPWKICNTRRMEEDNVRLARRSSGGGAVFHDLGNTCFTFMAGKPEYDKTISTSIVLNALNALGVSAEASGRNDLVVKTVEGDRKVSGSAYRETKDRGFHHGTLLLNADLSRLANYLNPDKKKLAAKGITSVRSRVTNLTELLPGITHEQVCEAITEAFFAHYGERVEAEIISPNKTPDLPNFAETFARQSSWEWNFGQAPAFSHLLDERFTWGGVELHFDVEKGHITRAQVFTDSLNPAPLEALAGRLQGCLYRADMLQQECEALLVDFPEQEKELRELSAWMAGAVR	0.035	Closed
E201A	-1.97141	0.777377	-0.01017	0.000322	0.262212	0.324481	2.96012	4.10757	STLRLLISDSYDPWFNLAVEECIFRQMPATQRVLFLWRNADTVVIGRAQNPWKECNTRRMEEDNVRLARRSSGGGAVFHDLGNTCFTFMAGKPEYDKTISTSIVLNALNALGVSAEASGRNDLVVKTVEGDRKVSGSAYRETKDRGFHHGTLLLNADLSRLANYLNPDKKKLAAKGITSVRSRVTNLTELLPGITHEQVCAAITEAFFAHYGERVEAEIISPNKTPDLPNFAETFARQSSWEWNFGQAPAFSHLLDERFTWGGVELHFDVEKGHITRAQVFTDSLNPAPLEALAGRLQGCLYRADMLQQECEALLVDFPEQEKELRELSAWMAGAVR	0.22	Neutral
Y11T	0.879491	0.799237	0.005915	0.007983	-0.74528	-0.09667	2.73866	4.04938	STLRLLISDSTDPWFNLAVEECIFRQMPATQRVLFLWRNADTVVIGRAQNPWKECNTRRMEEDNVRLARRSSGGGAVFHDLGNTCFTFMAGKPEYDKTISTSIVLNALNALGVSAEASGRNDLVVKTVEGDRKVSGSAYRETKDRGFHHGTLLLNADLSRLANYLNPDKKKLAAKGITSVRSRVTNLTELLPGITHEQVCEAITEAFFAHYGERVEAEIISPNKTPDLPNFAETFARQSSWEWNFGQAPAFSHLLDERFTWGGVELHFDVEKGHITRAQVFTDSLNPAPLEALAGRLQGCLYRADMLQQECEALLVDFPEQEKELRELSAWMAGAVR	0.2	Neutral
M306A	2.66221	1.51668	0.012728	0.002924	-0.53012	-0.76894	2.8627	3.7395	STLRLLISDSYDPWFNLAVEECIFRQMPATQRVLFLWRNADTVVIGRAQNPWKECNTRRMEEDNVRLARRSSGGGAVFHDLGNTCFTFMAGKPEYDKTISTSIVLNALNALGVSAEASGRNDLVVKTVEGDRKVSGSAYRETKDRGFHHGTLLLNADLSRLANYLNPDKKKLAAKGITSVRSRVTNLTELLPGITHEQVCEAITEAFFAHYGERVEAEIISPNKTPDLPNFAETFARQSSWEWNFGQAPAFSHLLDERFTWGGVELHFDVEKGHITRAQVFTDSLNPAPLEALAGRLQGCLYRADALQQECEALLVDFPEQEKELRELSAWMAGAVR	0.25	Neutral
T185M	-4.23962	2.4288	-0.00461	0.002162	0.255541	1.14543	-2.54918	3.6821	STLRLLISDSYDPWFNLAVEECIFRQMPATQRVLFLWRNADTVVIGRAQNPWKECNTRRMEEDNVRLARRSSGGGAVFHDLGNTCFTFMAGKPEYDKTISTSIVLNALNALGVSAEASGRNDLVVKTVEGDRKVSGSAYRETKDRGFHHGTLLLNADLSRLANYLNPDKKKLAAKGITSVRSRVMNLTELLPGITHEQVCEAITEAFFAHYGERVEAEIISPNKTPDLPNFAETFARQSSWEWNFGQAPAFSHLLDERFTWGGVELHFDVEKGHITRAQVFTDSLNPAPLEALAGRLQGCLYRADMLQQECEALLVDFPEQEKELRELSAWMAGAVR	0.14	Neutral
E54V	-14.4911	-2.27354	-0.02678	0.001237	-0.50254	0.581186	-3.22295	3.59021	STLRLLISDSYDPWFNLAVEECIFRQMPATQRVLFLWRNADTVVIGRAQNPWKVCNTRRMEEDNVRLARRSSGGGAVFHDLGNTCFTFMAGKPEYDKTISTSIVLNALNALGVSAEASGRNDLVVKTVEGDRKVSGSAYRETKDRGFHHGTLLLNADLSRLANYLNPDKKKLAAKGITSVRSRVTNLTELLPGITHEQVCEAITEAFFAHYGERVEAEIISPNKTPDLPNFAETFARQSSWEWNFGQAPAFSHLLDERFTWGGVELHFDVEKGHITRAQVFTDSLNPAPLEALAGRLQGCLYRADMLQQECEALLVDFPEQEKELRELSAWMAGAVR	0.031	Closed
V316P	-9.65812	4.78486	-0.01913	0.010272	-0.59432	0.150394	-3.13668	3.58649	STLRLLISDSYDPWFNLAVEECIFRQMPATQRVLFLWRNADTVVIGRAQNPWKECNTRRMEEDNVRLARRSSGGGAVFHDLGNTCFTFMAGKPEYDKTISTSIVLNALNALGVSAEASGRNDLVVKTVEGDRKVSGSAYRETKDRGFHHGTLLLNADLSRLANYLNPDKKKLAAKGITSVRSRVTNLTELLPGITHEQVCEAITEAFFAHYGERVEAEIISPNKTPDLPNFAETFARQSSWEWNFGQAPAFSHLLDERFTWGGVELHFDVEKGHITRAQVFTDSLNPAPLEALAGRLQGCLYRADMLQQECEALLPDFPEQEKELRELSAWMAGAVR
Y11E	-0.21124	-1.23095	-0.00038	-0.00125	-1.0903	-0.26914	1.3291	3.57709	STLRLLISDSEDPWFNLAVEECIFRQMPATQRVLFLWRNADTVVIGRAQNPWKECNTRRMEEDNVRLARRSSGGGAVFHDLGNTCFTFMAGKPEYDKTISTSIVLNALNALGVSAEASGRNDLVVKTVEGDRKVSGSAYRETKDRGFHHGTLLLNADLSRLANYLNPDKKKLAAKGITSVRSRVTNLTELLPGITHEQVCEAITEAFFAHYGERVEAEIISPNKTPDLPNFAETFARQSSWEWNFGQAPAFSHLLDERFTWGGVELHFDVEKGHITRAQVFTDSLNPAPLEALAGRLQGCLYRADMLQQECEALLVDFPEQEKELRELSAWMAGAVR	0.21	Neutral
E54T	-11.751	-3.31774	-0.02095	-0.00124	-0.78936	0.079682	-3.77288	3.55112	STLRLLISDSYDPWFNLAVEECIFRQMPATQRVLFLWRNADTVVIGRAQNPWKTCNTRRMEEDNVRLARRSSGGGAVFHDLGNTCFTFMAGKPEYDKTISTSIVLNALNALGVSAEASGRNDLVVKTVEGDRKVSGSAYRETKDRGFHHGTLLLNADLSRLANYLNPDKKKLAAKGITSVRSRVTNLTELLPGITHEQVCEAITEAFFAHYGERVEAEIISPNKTPDLPNFAETFARQSSWEWNFGQAPAFSHLLDERFTWGGVELHFDVEKGHITRAQVFTDSLNPAPLEALAGRLQGCLYRADMLQQECEALLVDFPEQEKELRELSAWMAGAVR	0.021	Closed
Y11V	-1.1506	-2.41214	-0.00422	-0.00225	-0.58823	-0.20204	2.97248	3.53027	STLRLLISDSVDPWFNLAVEECIFRQMPATQRVLFLWRNADTVVIGRAQNPWKECNTRRMEEDNVRLARRSSGGGAVFHDLGNTCFTFMAGKPEYDKTISTSIVLNALNALGVSAEASGRNDLVVKTVEGDRKVSGSAYRETKDRGFHHGTLLLNADLSRLANYLNPDKKKLAAKGITSVRSRVTNLTELLPGITHEQVCEAITEAFFAHYGERVEAEIISPNKTPDLPNFAETFARQSSWEWNFGQAPAFSHLLDERFTWGGVELHFDVEKGHITRAQVFTDSLNPAPLEALAGRLQGCLYRADMLQQECEALLVDFPEQEKELRELSAWMAGAVR	0.28	Neutral
D131P	-2.17793	0.906726	0.000178	-0.00038	0.344514	0.274584	2.13368	3.51581	STLRLLISDSYDPWFNLAVEECIFRQMPATQRVLFLWRNADTVVIGRAQNPWKECNTRRMEEDNVRLARRSSGGGAVFHDLGNTCFTFMAGKPEYDKTISTSIVLNALNALGVSAEASGRNDLVVKTVEGPRKVSGSAYRETKDRGFHHGTLLLNADLSRLANYLNPDKKKLAAKGITSVRSRVTNLTELLPGITHEQVCEAITEAFFAHYGERVEAEIISPNKTPDLPNFAETFARQSSWEWNFGQAPAFSHLLDERFTWGGVELHFDVEKGHITRAQVFTDSLNPAPLEALAGRLQGCLYRADMLQQECEALLVDFPEQEKELRELSAWMAGAVR	0.27	Neutral
N39T	-11.6126	-11.3038	-0.00864	-0.00695	-0.02398	0.674837	0.5699	3.3894	STLRLLISDSYDPWFNLAVEECIFRQMPATQRVLFLWRTADTVVIGRAQNPWKECNTRRMEEDNVRLARRSSGGGAVFHDLGNTCFTFMAGKPEYDKTISTSIVLNALNALGVSAEASGRNDLVVKTVEGDRKVSGSAYRETKDRGFHHGTLLLNADLSRLANYLNPDKKKLAAKGITSVRSRVTNLTELLPGITHEQVCEAITEAFFAHYGERVEAEIISPNKTPDLPNFAETFARQSSWEWNFGQAPAFSHLLDERFTWGGVELHFDVEKGHITRAQVFTDSLNPAPLEALAGRLQGCLYRADMLQQECEALLVDFPEQEKELRELSAWMAGAVR	0.093	Neutral
E324L	-7.93864	-3.68914	0.00475	0.012902	0.232397	0.696674	0.0337	3.38889	STLRLLISDSYDPWFNLAVEECIFRQMPATQRVLFLWRNADTVVIGRAQNPWKECNTRRMEEDNVRLARRSSGGGAVFHDLGNTCFTFMAGKPEYDKTISTSIVLNALNALGVSAEASGRNDLVVKTVEGDRKVSGSAYRETKDRGFHHGTLLLNADLSRLANYLNPDKKKLAAKGITSVRSRVTNLTELLPGITHEQVCEAITEAFFAHYGERVEAEIISPNKTPDLPNFAETFARQSSWEWNFGQAPAFSHLLDERFTWGGVELHFDVEKGHITRAQVFTDSLNPAPLEALAGRLQGCLYRADMLQQECEALLVDFPEQEKLLRELSAWMAGAVR	0.38	Neutral
N39S	-9.07746	-6.90619	-0.00053	-0.00163	-0.11117	0.510425	2.85765	3.34662	STLRLLISDSYDPWFNLAVEECIFRQMPATQRVLFLWRSADTVVIGRAQNPWKECNTRRMEEDNVRLARRSSGGGAVFHDLGNTCFTFMAGKPEYDKTISTSIVLNALNALGVSAEASGRNDLVVKTVEGDRKVSGSAYRETKDRGFHHGTLLLNADLSRLANYLNPDKKKLAAKGITSVRSRVTNLTELLPGITHEQVCEAITEAFFAHYGERVEAEIISPNKTPDLPNFAETFARQSSWEWNFGQAPAFSHLLDERFTWGGVELHFDVEKGHITRAQVFTDSLNPAPLEALAGRLQGCLYRADMLQQECEALLVDFPEQEKELRELSAWMAGAVR	0.25	Neutral
L293F	-4.12721	-0.65569	-0.01931	-0.0133	-0.94536	-0.1817	-4.27214	3.28254	STLRLLISDSYDPWFNLAVEECIFRQMPATQRVLFLWRNADTVVIGRAQNPWKECNTRRMEEDNVRLARRSSGGGAVFHDLGNTCFTFMAGKPEYDKTISTSIVLNALNALGVSAEASGRNDLVVKTVEGDRKVSGSAYRETKDRGFHHGTLLLNADLSRLANYLNPDKKKLAAKGITSVRSRVTNLTELLPGITHEQVCEAITEAFFAHYGERVEAEIISPNKTPDLPNFAETFARQSSWEWNFGQAPAFSHLLDERFTWGGVELHFDVEKGHITRAQVFTDSLNPAPLEAFAGRLQGCLYRADMLQQECEALLVDFPEQEKELRELSAWMAGAVR	0.07	Closed
G334K	0.65828	0.887586	-0.00061	0.002894	0.289846	0.544118	2.09776	3.26947	STLRLLISDSYDPWFNLAVEECIFRQMPATQRVLFLWRNADTVVIGRAQNPWKECNTRRMEEDNVRLARRSSGGGAVFHDLGNTCFTFMAGKPEYDKTISTSIVLNALNALGVSAEASGRNDLVVKTVEGDRKVSGSAYRETKDRGFHHGTLLLNADLSRLANYLNPDKKKLAAKGITSVRSRVTNLTELLPGITHEQVCEAITEAFFAHYGERVEAEIISPNKTPDLPNFAETFARQSSWEWNFGQAPAFSHLLDERFTWGGVELHFDVEKGHITRAQVFTDSLNPAPLEALAGRLQGCLYRADMLQQECEALLVDFPEQEKELRELSAWMAKAVR	0.19	Neutral
E257K	1.19798	-0.05136	0.008715	0.004442	0.714996	1.13504	3.73146	3.2385	STLRLLISDSYDPWFNLAVEECIFRQMPATQRVLFLWRNADTVVIGRAQNPWKECNTRRMEEDNVRLARRSSGGGAVFHDLGNTCFTFMAGKPEYDKTISTSIVLNALNALGVSAEASGRNDLVVKTVEGDRKVSGSAYRETKDRGFHHGTLLLNADLSRLANYLNPDKKKLAAKGITSVRSRVTNLTELLPGITHEQVCEAITEAFFAHYGERVEAEIISPNKTPDLPNFAETFARQSSWEWNFGQAPAFSHLLDKRFTWGGVELHFDVEKGHITRAQVFTDSLNPAPLEALAGRLQGCLYRADMLQQECEALLVDFPEQEKELRELSAWMAGAVR
V128A	4.4981	2.47253	0.005901	0.005736	0.297355	0.279668	3.08223	3.16934	STLRLLISDSYDPWFNLAVEECIFRQMPATQRVLFLWRNADTVVIGRAQNPWKECNTRRMEEDNVRLARRSSGGGAVFHDLGNTCFTFMAGKPEYDKTISTSIVLNALNALGVSAEASGRNDLVVKTAEGDRKVSGSAYRETKDRGFHHGTLLLNADLSRLANYLNPDKKKLAAKGITSVRSRVTNLTELLPGITHEQVCEAITEAFFAHYGERVEAEIISPNKTPDLPNFAETFARQSSWEWNFGQAPAFSHLLDERFTWGGVELHFDVEKGHITRAQVFTDSLNPAPLEALAGRLQGCLYRADMLQQECEALLVDFPEQEKELRELSAWMAGAVR	0.21	Neutral
V128P	4.01702	0.703257	-0.00025	-0.00388	0.417437	0.334321	3.5818	3.10638	STLRLLISDSYDPWFNLAVEECIFRQMPATQRVLFLWRNADTVVIGRAQNPWKECNTRRMEEDNVRLARRSSGGGAVFHDLGNTCFTFMAGKPEYDKTISTSIVLNALNALGVSAEASGRNDLVVKTPEGDRKVSGSAYRETKDRGFHHGTLLLNADLSRLANYLNPDKKKLAAKGITSVRSRVTNLTELLPGITHEQVCEAITEAFFAHYGERVEAEIISPNKTPDLPNFAETFARQSSWEWNFGQAPAFSHLLDERFTWGGVELHFDVEKGHITRAQVFTDSLNPAPLEALAGRLQGCLYRADMLQQECEALLVDFPEQEKELRELSAWMAGAVR	0.22	Neutral
N106A	-5.32411	-0.86255	-0.00218	-0.00704	0.216546	0.201645	1.55958	3.09546	STLRLLISDSYDPWFNLAVEECIFRQMPATQRVLFLWRNADTVVIGRAQNPWKECNTRRMEEDNVRLARRSSGGGAVFHDLGNTCFTFMAGKPEYDKTISTSIVLAALNALGVSAEASGRNDLVVKTVEGDRKVSGSAYRETKDRGFHHGTLLLNADLSRLANYLNPDKKKLAAKGITSVRSRVTNLTELLPGITHEQVCEAITEAFFAHYGERVEAEIISPNKTPDLPNFAETFARQSSWEWNFGQAPAFSHLLDERFTWGGVELHFDVEKGHITRAQVFTDSLNPAPLEALAGRLQGCLYRADMLQQECEALLVDFPEQEKELRELSAWMAGAVR	0.27	Neutral
S100P	-7.84111	2.30858	-0.02881	0.000692	-0.41955	0.169629	-1.18068	3.08176	STLRLLISDSYDPWFNLAVEECIFRQMPATQRVLFLWRNADTVVIGRAQNPWKECNTRRMEEDNVRLARRSSGGGAVFHDLGNTCFTFMAGKPEYDKTIPTSIVLNALNALGVSAEASGRNDLVVKTVEGDRKVSGSAYRETKDRGFHHGTLLLNADLSRLANYLNPDKKKLAAKGITSVRSRVTNLTELLPGITHEQVCEAITEAFFAHYGERVEAEIISPNKTPDLPNFAETFARQSSWEWNFGQAPAFSHLLDERFTWGGVELHFDVEKGHITRAQVFTDSLNPAPLEALAGRLQGCLYRADMLQQECEALLVDFPEQEKELRELSAWMAGAVR	0.12	Neutral
P167V	-14.4154	-2.16638	-0.0327	-0.02591	-1.11691	0.188347	-4.22448	3.07344	STLRLLISDSYDPWFNLAVEECIFRQMPATQRVLFLWRNADTVVIGRAQNPWKECNTRRMEEDNVRLARRSSGGGAVFHDLGNTCFTFMAGKPEYDKTISTSIVLNALNALGVSAEASGRNDLVVKTVEGDRKVSGSAYRETKDRGFHHGTLLLNADLSRLANYLNVDKKKLAAKGITSVRSRVTNLTELLPGITHEQVCEAITEAFFAHYGERVEAEIISPNKTPDLPNFAETFARQSSWEWNFGQAPAFSHLLDERFTWGGVELHFDVEKGHITRAQVFTDSLNPAPLEALAGRLQGCLYRADMLQQECEALLVDFPEQEKELRELSAWMAGAVR	0.041	Closed
H79L	-8.98164	-6.38089	-0.00062	-0.00458	-0.14169	0.20153	5.2635	3.05042	STLRLLISDSYDPWFNLAVEECIFRQMPATQRVLFLWRNADTVVIGRAQNPWKECNTRRMEEDNVRLARRSSGGGAVFLDLGNTCFTFMAGKPEYDKTISTSIVLNALNALGVSAEASGRNDLVVKTVEGDRKVSGSAYRETKDRGFHHGTLLLNADLSRLANYLNPDKKKLAAKGITSVRSRVTNLTELLPGITHEQVCEAITEAFFAHYGERVEAEIISPNKTPDLPNFAETFARQSSWEWNFGQAPAFSHLLDERFTWGGVELHFDVEKGHITRAQVFTDSLNPAPLEALAGRLQGCLYRADMLQQECEALLVDFPEQEKELRELSAWMAGAVR	0.055	Neutral
T225L	-4.44795	-0.78433	-0.00632	0.00554	0.295053	0.844672	-0.83724	3.03874	STLRLLISDSYDPWFNLAVEECIFRQMPATQRVLFLWRNADTVVIGRAQNPWKECNTRRMEEDNVRLARRSSGGGAVFHDLGNTCFTFMAGKPEYDKTISTSIVLNALNALGVSAEASGRNDLVVKTVEGDRKVSGSAYRETKDRGFHHGTLLLNADLSRLANYLNPDKKKLAAKGITSVRSRVTNLTELLPGITHEQVCEAITEAFFAHYGERVEAEIISPNKLPDLPNFAETFARQSSWEWNFGQAPAFSHLLDERFTWGGVELHFDVEKGHITRAQVFTDSLNPAPLEALAGRLQGCLYRADMLQQECEALLVDFPEQEKELRELSAWMAGAVR	0.17	Neutral
M89S	-4.20416	2.98365	-0.01194	-0.00016	-3.29149	-1.64505	-6.3593	3.02948	STLRLLISDSYDPWFNLAVEECIFRQMPATQRVLFLWRNADTVVIGRAQNPWKECNTRRMEEDNVRLARRSSGGGAVFHDLGNTCFTFSAGKPEYDKTISTSIVLNALNALGVSAEASGRNDLVVKTVEGDRKVSGSAYRETKDRGFHHGTLLLNADLSRLANYLNPDKKKLAAKGITSVRSRVTNLTELLPGITHEQVCEAITEAFFAHYGERVEAEIISPNKTPDLPNFAETFARQSSWEWNFGQAPAFSHLLDERFTWGGVELHFDVEKGHITRAQVFTDSLNPAPLEALAGRLQGCLYRADMLQQECEALLVDFPEQEKELRELSAWMAGAVR	0.021	Closed
L154V	-5.13108	-1.70253	0.006713	0.003803	0.062227	-0.16898	2.8285	3.01244	STLRLLISDSYDPWFNLAVEECIFRQMPATQRVLFLWRNADTVVIGRAQNPWKECNTRRMEEDNVRLARRSSGGGAVFHDLGNTCFTFMAGKPEYDKTISTSIVLNALNALGVSAEASGRNDLVVKTVEGDRKVSGSAYRETKDRGFHHGTLLVNADLSRLANYLNPDKKKLAAKGITSVRSRVTNLTELLPGITHEQVCEAITEAFFAHYGERVEAEIISPNKTPDLPNFAETFARQSSWEWNFGQAPAFSHLLDERFTWGGVELHFDVEKGHITRAQVFTDSLNPAPLEALAGRLQGCLYRADMLQQECEALLVDFPEQEKELRELSAWMAGAVR	0.17	Neutral
M89A	-2.91012	2.64564	-0.00767	0.001217	-2.45678	-1.09175	-4.51094	2.92244	STLRLLISDSYDPWFNLAVEECIFRQMPATQRVLFLWRNADTVVIGRAQNPWKECNTRRMEEDNVRLARRSSGGGAVFHDLGNTCFTFAAGKPEYDKTISTSIVLNALNALGVSAEASGRNDLVVKTVEGDRKVSGSAYRETKDRGFHHGTLLLNADLSRLANYLNPDKKKLAAKGITSVRSRVTNLTELLPGITHEQVCEAITEAFFAHYGERVEAEIISPNKTPDLPNFAETFARQSSWEWNFGQAPAFSHLLDERFTWGGVELHFDVEKGHITRAQVFTDSLNPAPLEALAGRLQGCLYRADMLQQECEALLVDFPEQEKELRELSAWMAGAVR	0.031	Closed
W241P	-14.6415	-3.04694	-0.02719	0.004232	-2.13739	-0.80944	-1.69298	2.8942	STLRLLISDSYDPWFNLAVEECIFRQMPATQRVLFLWRNADTVVIGRAQNPWKECNTRRMEEDNVRLARRSSGGGAVFHDLGNTCFTFMAGKPEYDKTISTSIVLNALNALGVSAEASGRNDLVVKTVEGDRKVSGSAYRETKDRGFHHGTLLLNADLSRLANYLNPDKKKLAAKGITSVRSRVTNLTELLPGITHEQVCEAITEAFFAHYGERVEAEIISPNKTPDLPNFAETFARQSSPEWNFGQAPAFSHLLDERFTWGGVELHFDVEKGHITRAQVFTDSLNPAPLEALAGRLQGCLYRADMLQQECEALLVDFPEQEKELRELSAWMAGAVR
C200V	-4.43925	-4.69284	0.0015	0.003091	0.040001	0.187663	1.19172	2.89204	STLRLLISDSYDPWFNLAVEECIFRQMPATQRVLFLWRNADTVVIGRAQNPWKECNTRRMEEDNVRLARRSSGGGAVFHDLGNTCFTFMAGKPEYDKTISTSIVLNALNALGVSAEASGRNDLVVKTVEGDRKVSGSAYRETKDRGFHHGTLLLNADLSRLANYLNPDKKKLAAKGITSVRSRVTNLTELLPGITHEQVVEAITEAFFAHYGERVEAEIISPNKTPDLPNFAETFARQSSWEWNFGQAPAFSHLLDERFTWGGVELHFDVEKGHITRAQVFTDSLNPAPLEALAGRLQGCLYRADMLQQECEALLVDFPEQEKELRELSAWMAGAVR
T185L	-8.20673	-0.46317	-0.00616	-0.0034	0.293846	1.20415	-1.75493	2.88059	STLRLLISDSYDPWFNLAVEECIFRQMPATQRVLFLWRNADTVVIGRAQNPWKECNTRRMEEDNVRLARRSSGGGAVFHDLGNTCFTFMAGKPEYDKTISTSIVLNALNALGVSAEASGRNDLVVKTVEGDRKVSGSAYRETKDRGFHHGTLLLNADLSRLANYLNPDKKKLAAKGITSVRSRVLNLTELLPGITHEQVCEAITEAFFAHYGERVEAEIISPNKTPDLPNFAETFARQSSWEWNFGQAPAFSHLLDERFTWGGVELHFDVEKGHITRAQVFTDSLNPAPLEALAGRLQGCLYRADMLQQECEALLVDFPEQEKELRELSAWMAGAVR
R25N	-2.11344	-0.89841	-0.00678	0.000388	-0.11184	0.177534	2.229	2.83228	STLRLLISDSYDPWFNLAVEECIFNQMPATQRVLFLWRNADTVVIGRAQNPWKECNTRRMEEDNVRLARRSSGGGAVFHDLGNTCFTFMAGKPEYDKTISTSIVLNALNALGVSAEASGRNDLVVKTVEGDRKVSGSAYRETKDRGFHHGTLLLNADLSRLANYLNPDKKKLAAKGITSVRSRVTNLTELLPGITHEQVCEAITEAFFAHYGERVEAEIISPNKTPDLPNFAETFARQSSWEWNFGQAPAFSHLLDERFTWGGVELHFDVEKGHITRAQVFTDSLNPAPLEALAGRLQGCLYRADMLQQECEALLVDFPEQEKELRELSAWMAGAVR
M306Y	2.13659	0.55186	0.006149	-1.23e-05	0.086692	0.41076	1.30415	2.82697	STLRLLISDSYDPWFNLAVEECIFRQMPATQRVLFLWRNADTVVIGRAQNPWKECNTRRMEEDNVRLARRSSGGGAVFHDLGNTCFTFMAGKPEYDKTISTSIVLNALNALGVSAEASGRNDLVVKTVEGDRKVSGSAYRETKDRGFHHGTLLLNADLSRLANYLNPDKKKLAAKGITSVRSRVTNLTELLPGITHEQVCEAITEAFFAHYGERVEAEIISPNKTPDLPNFAETFARQSSWEWNFGQAPAFSHLLDERFTWGGVELHFDVEKGHITRAQVFTDSLNPAPLEALAGRLQGCLYRADYLQQECEALLVDFPEQEKELRELSAWMAGAVR
D256S	4.72812	-0.54406	0.011455	0.00464	0.542846	0.445189	3.80195	2.8197	STLRLLISDSYDPWFNLAVEECIFRQMPATQRVLFLWRNADTVVIGRAQNPWKECNTRRMEEDNVRLARRSSGGGAVFHDLGNTCFTFMAGKPEYDKTISTSIVLNALNALGVSAEASGRNDLVVKTVEGDRKVSGSAYRETKDRGFHHGTLLLNADLSRLANYLNPDKKKLAAKGITSVRSRVTNLTELLPGITHEQVCEAITEAFFAHYGERVEAEIISPNKTPDLPNFAETFARQSSWEWNFGQAPAFSHLLSERFTWGGVELHFDVEKGHITRAQVFTDSLNPAPLEALAGRLQGCLYRADMLQQECEALLVDFPEQEKELRELSAWMAGAVR	0.34	Neutral
N223A	-0.54324	1.51293	-0.01072	-0.003	-0.33549	-0.18523	1.2577	2.80924	STLRLLISDSYDPWFNLAVEECIFRQMPATQRVLFLWRNADTVVIGRAQNPWKECNTRRMEEDNVRLARRSSGGGAVFHDLGNTCFTFMAGKPEYDKTISTSIVLNALNALGVSAEASGRNDLVVKTVEGDRKVSGSAYRETKDRGFHHGTLLLNADLSRLANYLNPDKKKLAAKGITSVRSRVTNLTELLPGITHEQVCEAITEAFFAHYGERVEAEIISPAKTPDLPNFAETFARQSSWEWNFGQAPAFSHLLDERFTWGGVELHFDVEKGHITRAQVFTDSLNPAPLEALAGRLQGCLYRADMLQQECEALLVDFPEQEKELRELSAWMAGAVR
N109G	-0.80445	1.34099	-0.00469	-0.00297	-0.32941	-0.28301	1.42982	2.78848	STLRLLISDSYDPWFNLAVEECIFRQMPATQRVLFLWRNADTVVIGRAQNPWKECNTRRMEEDNVRLARRSSGGGAVFHDLGNTCFTFMAGKPEYDKTISTSIVLNALGALGVSAEASGRNDLVVKTVEGDRKVSGSAYRETKDRGFHHGTLLLNADLSRLANYLNPDKKKLAAKGITSVRSRVTNLTELLPGITHEQVCEAITEAFFAHYGERVEAEIISPNKTPDLPNFAETFARQSSWEWNFGQAPAFSHLLDERFTWGGVELHFDVEKGHITRAQVFTDSLNPAPLEALAGRLQGCLYRADMLQQECEALLVDFPEQEKELRELSAWMAGAVR
T185I	-6.87936	1.12208	-0.00966	0.00691	1.05727	1.39505	-1.59343	2.77582	STLRLLISDSYDPWFNLAVEECIFRQMPATQRVLFLWRNADTVVIGRAQNPWKECNTRRMEEDNVRLARRSSGGGAVFHDLGNTCFTFMAGKPEYDKTISTSIVLNALNALGVSAEASGRNDLVVKTVEGDRKVSGSAYRETKDRGFHHGTLLLNADLSRLANYLNPDKKKLAAKGITSVRSRVINLTELLPGITHEQVCEAITEAFFAHYGERVEAEIISPNKTPDLPNFAETFARQSSWEWNFGQAPAFSHLLDERFTWGGVELHFDVEKGHITRAQVFTDSLNPAPLEALAGRLQGCLYRADMLQQECEALLVDFPEQEKELRELSAWMAGAVR
N223E	1.87369	4.04743	-0.00225	-0.00183	-0.32601	0.004753	1.18183	2.77307	STLRLLISDSYDPWFNLAVEECIFRQMPATQRVLFLWRNADTVVIGRAQNPWKECNTRRMEEDNVRLARRSSGGGAVFHDLGNTCFTFMAGKPEYDKTISTSIVLNALNALGVSAEASGRNDLVVKTVEGDRKVSGSAYRETKDRGFHHGTLLLNADLSRLANYLNPDKKKLAAKGITSVRSRVTNLTELLPGITHEQVCEAITEAFFAHYGERVEAEIISPEKTPDLPNFAETFARQSSWEWNFGQAPAFSHLLDERFTWGGVELHFDVEKGHITRAQVFTDSLNPAPLEALAGRLQGCLYRADMLQQECEALLVDFPEQEKELRELSAWMAGAVR
W37S	-10.3274	-12.1648	-0.00209	-0.01043	-2.0185	-1.63597	1.35685	2.76314	STLRLLISDSYDPWFNLAVEECIFRQMPATQRVLFLSRNADTVVIGRAQNPWKECNTRRMEEDNVRLARRSSGGGAVFHDLGNTCFTFMAGKPEYDKTISTSIVLNALNALGVSAEASGRNDLVVKTVEGDRKVSGSAYRETKDRGFHHGTLLLNADLSRLANYLNPDKKKLAAKGITSVRSRVTNLTELLPGITHEQVCEAITEAFFAHYGERVEAEIISPNKTPDLPNFAETFARQSSWEWNFGQAPAFSHLLDERFTWGGVELHFDVEKGHITRAQVFTDSLNPAPLEALAGRLQGCLYRADMLQQECEALLVDFPEQEKELRELSAWMAGAVR
N106D	-2.78756	-0.81687	-0.00347	-0.00089	-0.34728	-0.33996	2.11055	2.73547	STLRLLISDSYDPWFNLAVEECIFRQMPATQRVLFLWRNADTVVIGRAQNPWKECNTRRMEEDNVRLARRSSGGGAVFHDLGNTCFTFMAGKPEYDKTISTSIVLDALNALGVSAEASGRNDLVVKTVEGDRKVSGSAYRETKDRGFHHGTLLLNADLSRLANYLNPDKKKLAAKGITSVRSRVTNLTELLPGITHEQVCEAITEAFFAHYGERVEAEIISPNKTPDLPNFAETFARQSSWEWNFGQAPAFSHLLDERFTWGGVELHFDVEKGHITRAQVFTDSLNPAPLEALAGRLQGCLYRADMLQQECEALLVDFPEQEKELRELSAWMAGAVR
P167I	-17.7718	-4.0682	-0.03887	-0.02904	-1.19332	0.364392	-4.64177	2.67816	STLRLLISDSYDPWFNLAVEECIFRQMPATQRVLFLWRNADTVVIGRAQNPWKECNTRRMEEDNVRLARRSSGGGAVFHDLGNTCFTFMAGKPEYDKTISTSIVLNALNALGVSAEASGRNDLVVKTVEGDRKVSGSAYRETKDRGFHHGTLLLNADLSRLANYLNIDKKKLAAKGITSVRSRVTNLTELLPGITHEQVCEAITEAFFAHYGERVEAEIISPNKTPDLPNFAETFARQSSWEWNFGQAPAFSHLLDERFTWGGVELHFDVEKGHITRAQVFTDSLNPAPLEALAGRLQGCLYRADMLQQECEALLVDFPEQEKELRELSAWMAGAVR	0.02	Closed
G334R	1.05569	0.721961	-0.00081	0.001748	0.402894	0.664875	1.64662	2.60444	STLRLLISDSYDPWFNLAVEECIFRQMPATQRVLFLWRNADTVVIGRAQNPWKECNTRRMEEDNVRLARRSSGGGAVFHDLGNTCFTFMAGKPEYDKTISTSIVLNALNALGVSAEASGRNDLVVKTVEGDRKVSGSAYRETKDRGFHHGTLLLNADLSRLANYLNPDKKKLAAKGITSVRSRVTNLTELLPGITHEQVCEAITEAFFAHYGERVEAEIISPNKTPDLPNFAETFARQSSWEWNFGQAPAFSHLLDERFTWGGVELHFDVEKGHITRAQVFTDSLNPAPLEALAGRLQGCLYRADMLQQECEALLVDFPEQEKELRELSAWMARAVR
E257R	0.36231	0.009902	0.004254	0.003692	0.742929	1.17162	2.81593	2.56146	STLRLLISDSYDPWFNLAVEECIFRQMPATQRVLFLWRNADTVVIGRAQNPWKECNTRRMEEDNVRLARRSSGGGAVFHDLGNTCFTFMAGKPEYDKTISTSIVLNALNALGVSAEASGRNDLVVKTVEGDRKVSGSAYRETKDRGFHHGTLLLNADLSRLANYLNPDKKKLAAKGITSVRSRVTNLTELLPGITHEQVCEAITEAFFAHYGERVEAEIISPNKTPDLPNFAETFARQSSWEWNFGQAPAFSHLLDRRFTWGGVELHFDVEKGHITRAQVFTDSLNPAPLEALAGRLQGCLYRADMLQQECEALLVDFPEQEKELRELSAWMAGAVR
I219H	-2.11887	0.499353	-0.0094	-0.00105	-0.92123	-0.6195	1.50624	2.55377	STLRLLISDSYDPWFNLAVEECIFRQMPATQRVLFLWRNADTVVIGRAQNPWKECNTRRMEEDNVRLARRSSGGGAVFHDLGNTCFTFMAGKPEYDKTISTSIVLNALNALGVSAEASGRNDLVVKTVEGDRKVSGSAYRETKDRGFHHGTLLLNADLSRLANYLNPDKKKLAAKGITSVRSRVTNLTELLPGITHEQVCEAITEAFFAHYGERVEAEHISPNKTPDLPNFAETFARQSSWEWNFGQAPAFSHLLDERFTWGGVELHFDVEKGHITRAQVFTDSLNPAPLEALAGRLQGCLYRADMLQQECEALLVDFPEQEKELRELSAWMAGAVR
W37F	-9.59685	-9.40691	0.008153	0.007445	-0.15293	-0.12348	2.42887	2.50851	STLRLLISDSYDPWFNLAVEECIFRQMPATQRVLFLFRNADTVVIGRAQNPWKECNTRRMEEDNVRLARRSSGGGAVFHDLGNTCFTFMAGKPEYDKTISTSIVLNALNALGVSAEASGRNDLVVKTVEGDRKVSGSAYRETKDRGFHHGTLLLNADLSRLANYLNPDKKKLAAKGITSVRSRVTNLTELLPGITHEQVCEAITEAFFAHYGERVEAEIISPNKTPDLPNFAETFARQSSWEWNFGQAPAFSHLLDERFTWGGVELHFDVEKGHITRAQVFTDSLNPAPLEALAGRLQGCLYRADMLQQECEALLVDFPEQEKELRELSAWMAGAVR
Y11A	-0.82285	0.032152	-0.00559	-0.00335	-1.05891	-0.27015	-1.08083	2.48029	STLRLLISDSADPWFNLAVEECIFRQMPATQRVLFLWRNADTVVIGRAQNPWKECNTRRMEEDNVRLARRSSGGGAVFHDLGNTCFTFMAGKPEYDKTISTSIVLNALNALGVSAEASGRNDLVVKTVEGDRKVSGSAYRETKDRGFHHGTLLLNADLSRLANYLNPDKKKLAAKGITSVRSRVTNLTELLPGITHEQVCEAITEAFFAHYGERVEAEIISPNKTPDLPNFAETFARQSSWEWNFGQAPAFSHLLDERFTWGGVELHFDVEKGHITRAQVFTDSLNPAPLEALAGRLQGCLYRADMLQQECEALLVDFPEQEKELRELSAWMAGAVR
P167E	-17.0029	-3.55497	-0.0383	-0.02463	-1.53867	-0.06835	-4.75454	2.43689	STLRLLISDSYDPWFNLAVEECIFRQMPATQRVLFLWRNADTVVIGRAQNPWKECNTRRMEEDNVRLARRSSGGGAVFHDLGNTCFTFMAGKPEYDKTISTSIVLNALNALGVSAEASGRNDLVVKTVEGDRKVSGSAYRETKDRGFHHGTLLLNADLSRLANYLNEDKKKLAAKGITSVRSRVTNLTELLPGITHEQVCEAITEAFFAHYGERVEAEIISPNKTPDLPNFAETFARQSSWEWNFGQAPAFSHLLDERFTWGGVELHFDVEKGHITRAQVFTDSLNPAPLEALAGRLQGCLYRADMLQQECEALLVDFPEQEKELRELSAWMAGAVR	0.021	Closed
N39A	-10.0706	-9.41638	-0.00186	-0.00374	-0.3435	0.205458	3.15834	2.43134	STLRLLISDSYDPWFNLAVEECIFRQMPATQRVLFLWRAADTVVIGRAQNPWKECNTRRMEEDNVRLARRSSGGGAVFHDLGNTCFTFMAGKPEYDKTISTSIVLNALNALGVSAEASGRNDLVVKTVEGDRKVSGSAYRETKDRGFHHGTLLLNADLSRLANYLNPDKKKLAAKGITSVRSRVTNLTELLPGITHEQVCEAITEAFFAHYGERVEAEIISPNKTPDLPNFAETFARQSSWEWNFGQAPAFSHLLDERFTWGGVELHFDVEKGHITRAQVFTDSLNPAPLEALAGRLQGCLYRADMLQQECEALLVDFPEQEKELRELSAWMAGAVR	0.065	Neutral
Q238V	-5.2607	-1.07611	-0.00495	-0.01125	-0.37258	0.397558	-1.38543	2.42664	STLRLLISDSYDPWFNLAVEECIFRQMPATQRVLFLWRNADTVVIGRAQNPWKECNTRRMEEDNVRLARRSSGGGAVFHDLGNTCFTFMAGKPEYDKTISTSIVLNALNALGVSAEASGRNDLVVKTVEGDRKVSGSAYRETKDRGFHHGTLLLNADLSRLANYLNPDKKKLAAKGITSVRSRVTNLTELLPGITHEQVCEAITEAFFAHYGERVEAEIISPNKTPDLPNFAETFARVSSWEWNFGQAPAFSHLLDERFTWGGVELHFDVEKGHITRAQVFTDSLNPAPLEALAGRLQGCLYRADMLQQECEALLVDFPEQEKELRELSAWMAGAVR
K143A	-1.1213	-1.54045	0.002696	0.000527	0.269337	0.068795	1.85524	2.41424	STLRLLISDSYDPWFNLAVEECIFRQMPATQRVLFLWRNADTVVIGRAQNPWKECNTRRMEEDNVRLARRSSGGGAVFHDLGNTCFTFMAGKPEYDKTISTSIVLNALNALGVSAEASGRNDLVVKTVEGDRKVSGSAYRETADRGFHHGTLLLNADLSRLANYLNPDKKKLAAKGITSVRSRVTNLTELLPGITHEQVCEAITEAFFAHYGERVEAEIISPNKTPDLPNFAETFARQSSWEWNFGQAPAFSHLLDERFTWGGVELHFDVEKGHITRAQVFTDSLNPAPLEALAGRLQGCLYRADMLQQECEALLVDFPEQEKELRELSAWMAGAVR
D131A	0.548926	-1.18513	0.000471	-0.0041	-0.07729	-0.07625	1.0586	2.41321	STLRLLISDSYDPWFNLAVEECIFRQMPATQRVLFLWRNADTVVIGRAQNPWKECNTRRMEEDNVRLARRSSGGGAVFHDLGNTCFTFMAGKPEYDKTISTSIVLNALNALGVSAEASGRNDLVVKTVEGARKVSGSAYRETKDRGFHHGTLLLNADLSRLANYLNPDKKKLAAKGITSVRSRVTNLTELLPGITHEQVCEAITEAFFAHYGERVEAEIISPNKTPDLPNFAETFARQSSWEWNFGQAPAFSHLLDERFTWGGVELHFDVEKGHITRAQVFTDSLNPAPLEALAGRLQGCLYRADMLQQECEALLVDFPEQEKELRELSAWMAGAVR
E257Q	1.61418	0.528347	0.001884	7.65e-06	0.761388	1.18619	2.4715	2.40881	STLRLLISDSYDPWFNLAVEECIFRQMPATQRVLFLWRNADTVVIGRAQNPWKECNTRRMEEDNVRLARRSSGGGAVFHDLGNTCFTFMAGKPEYDKTISTSIVLNALNALGVSAEASGRNDLVVKTVEGDRKVSGSAYRETKDRGFHHGTLLLNADLSRLANYLNPDKKKLAAKGITSVRSRVTNLTELLPGITHEQVCEAITEAFFAHYGERVEAEIISPNKTPDLPNFAETFARQSSWEWNFGQAPAFSHLLDQRFTWGGVELHFDVEKGHITRAQVFTDSLNPAPLEALAGRLQGCLYRADMLQQECEALLVDFPEQEKELRELSAWMAGAVR
P13I	-9.42723	-10.9594	-0.02994	-0.01362	1.20918	1.26521	0.34657	2.35828	STLRLLISDSYDIWFNLAVEECIFRQMPATQRVLFLWRNADTVVIGRAQNPWKECNTRRMEEDNVRLARRSSGGGAVFHDLGNTCFTFMAGKPEYDKTISTSIVLNALNALGVSAEASGRNDLVVKTVEGDRKVSGSAYRETKDRGFHHGTLLLNADLSRLANYLNPDKKKLAAKGITSVRSRVTNLTELLPGITHEQVCEAITEAFFAHYGERVEAEIISPNKTPDLPNFAETFARQSSWEWNFGQAPAFSHLLDERFTWGGVELHFDVEKGHITRAQVFTDSLNPAPLEALAGRLQGCLYRADMLQQECEALLVDFPEQEKELRELSAWMAGAVR
N109S	0.424578	1.57947	0.001648	-6.05e-05	0.080936	0.111479	1.45555	2.32947	STLRLLISDSYDPWFNLAVEECIFRQMPATQRVLFLWRNADTVVIGRAQNPWKECNTRRMEEDNVRLARRSSGGGAVFHDLGNTCFTFMAGKPEYDKTISTSIVLNALSALGVSAEASGRNDLVVKTVEGDRKVSGSAYRETKDRGFHHGTLLLNADLSRLANYLNPDKKKLAAKGITSVRSRVTNLTELLPGITHEQVCEAITEAFFAHYGERVEAEIISPNKTPDLPNFAETFARQSSWEWNFGQAPAFSHLLDERFTWGGVELHFDVEKGHITRAQVFTDSLNPAPLEALAGRLQGCLYRADMLQQECEALLVDFPEQEKELRELSAWMAGAVR
E312L	1.06796	1.19246	0.000983	0.002373	0.249568	0.20305	2.0529	2.29981	STLRLLISDSYDPWFNLAVEECIFRQMPATQRVLFLWRNADTVVIGRAQNPWKECNTRRMEEDNVRLARRSSGGGAVFHDLGNTCFTFMAGKPEYDKTISTSIVLNALNALGVSAEASGRNDLVVKTVEGDRKVSGSAYRETKDRGFHHGTLLLNADLSRLANYLNPDKKKLAAKGITSVRSRVTNLTELLPGITHEQVCEAITEAFFAHYGERVEAEIISPNKTPDLPNFAETFARQSSWEWNFGQAPAFSHLLDERFTWGGVELHFDVEKGHITRAQVFTDSLNPAPLEALAGRLQGCLYRADMLQQECLALLVDFPEQEKELRELSAWMAGAVR
R120E	-5.27314	-3.24479	0.002383	0.001293	-0.09567	0.115324	-0.00484	2.26559	STLRLLISDSYDPWFNLAVEECIFRQMPATQRVLFLWRNADTVVIGRAQNPWKECNTRRMEEDNVRLARRSSGGGAVFHDLGNTCFTFMAGKPEYDKTISTSIVLNALNALGVSAEASGENDLVVKTVEGDRKVSGSAYRETKDRGFHHGTLLLNADLSRLANYLNPDKKKLAAKGITSVRSRVTNLTELLPGITHEQVCEAITEAFFAHYGERVEAEIISPNKTPDLPNFAETFARQSSWEWNFGQAPAFSHLLDERFTWGGVELHFDVEKGHITRAQVFTDSLNPAPLEALAGRLQGCLYRADMLQQECEALLVDFPEQEKELRELSAWMAGAVR
F245W	0.776069	-0.58951	-0.0038	-0.00903	-0.05535	0.364305	-2.13027	2.24091	STLRLLISDSYDPWFNLAVEECIFRQMPATQRVLFLWRNADTVVIGRAQNPWKECNTRRMEEDNVRLARRSSGGGAVFHDLGNTCFTFMAGKPEYDKTISTSIVLNALNALGVSAEASGRNDLVVKTVEGDRKVSGSAYRETKDRGFHHGTLLLNADLSRLANYLNPDKKKLAAKGITSVRSRVTNLTELLPGITHEQVCEAITEAFFAHYGERVEAEIISPNKTPDLPNFAETFARQSSWEWNWGQAPAFSHLLDERFTWGGVELHFDVEKGHITRAQVFTDSLNPAPLEALAGRLQGCLYRADMLQQECEALLVDFPEQEKELRELSAWMAGAVR
E116H	-1.78389	-4.15638	-0.00243	-0.00782	0.26569	-0.10675	1.07612	2.2356	STLRLLISDSYDPWFNLAVEECIFRQMPATQRVLFLWRNADTVVIGRAQNPWKECNTRRMEEDNVRLARRSSGGGAVFHDLGNTCFTFMAGKPEYDKTISTSIVLNALNALGVSAHASGRNDLVVKTVEGDRKVSGSAYRETKDRGFHHGTLLLNADLSRLANYLNPDKKKLAAKGITSVRSRVTNLTELLPGITHEQVCEAITEAFFAHYGERVEAEIISPNKTPDLPNFAETFARQSSWEWNFGQAPAFSHLLDERFTWGGVELHFDVEKGHITRAQVFTDSLNPAPLEALAGRLQGCLYRADMLQQECEALLVDFPEQEKELRELSAWMAGAVR
P13V	-9.02771	-10.5921	-0.02839	-0.0114	1.57504	1.20795	2.01023	2.20581	STLRLLISDSYDVWFNLAVEECIFRQMPATQRVLFLWRNADTVVIGRAQNPWKECNTRRMEEDNVRLARRSSGGGAVFHDLGNTCFTFMAGKPEYDKTISTSIVLNALNALGVSAEASGRNDLVVKTVEGDRKVSGSAYRETKDRGFHHGTLLLNADLSRLANYLNPDKKKLAAKGITSVRSRVTNLTELLPGITHEQVCEAITEAFFAHYGERVEAEIISPNKTPDLPNFAETFARQSSWEWNFGQAPAFSHLLDERFTWGGVELHFDVEKGHITRAQVFTDSLNPAPLEALAGRLQGCLYRADMLQQECEALLVDFPEQEKELRELSAWMAGAVR
E54M	-11.0141	-4.66213	-0.0134	0.000418	-1.06977	0.482412	-5.19323	2.19196	STLRLLISDSYDPWFNLAVEECIFRQMPATQRVLFLWRNADTVVIGRAQNPWKMCNTRRMEEDNVRLARRSSGGGAVFHDLGNTCFTFMAGKPEYDKTISTSIVLNALNALGVSAEASGRNDLVVKTVEGDRKVSGSAYRETKDRGFHHGTLLLNADLSRLANYLNPDKKKLAAKGITSVRSRVTNLTELLPGITHEQVCEAITEAFFAHYGERVEAEIISPNKTPDLPNFAETFARQSSWEWNFGQAPAFSHLLDERFTWGGVELHFDVEKGHITRAQVFTDSLNPAPLEALAGRLQGCLYRADMLQQECEALLVDFPEQEKELRELSAWMAGAVR	0.028	Closed
E201R	0.032608	-0.8597	-0.0036	-0.00258	0.560895	0.609904	0.7303	2.1864	STLRLLISDSYDPWFNLAVEECIFRQMPATQRVLFLWRNADTVVIGRAQNPWKECNTRRMEEDNVRLARRSSGGGAVFHDLGNTCFTFMAGKPEYDKTISTSIVLNALNALGVSAEASGRNDLVVKTVEGDRKVSGSAYRETKDRGFHHGTLLLNADLSRLANYLNPDKKKLAAKGITSVRSRVTNLTELLPGITHEQVCRAITEAFFAHYGERVEAEIISPNKTPDLPNFAETFARQSSWEWNFGQAPAFSHLLDERFTWGGVELHFDVEKGHITRAQVFTDSLNPAPLEALAGRLQGCLYRADMLQQECEALLVDFPEQEKELRELSAWMAGAVR
P167L	-18.0216	-4.28791	-0.04071	-0.02944	-1.39559	0.408947	-4.88726	2.18524	STLRLLISDSYDPWFNLAVEECIFRQMPATQRVLFLWRNADTVVIGRAQNPWKECNTRRMEEDNVRLARRSSGGGAVFHDLGNTCFTFMAGKPEYDKTISTSIVLNALNALGVSAEASGRNDLVVKTVEGDRKVSGSAYRETKDRGFHHGTLLLNADLSRLANYLNLDKKKLAAKGITSVRSRVTNLTELLPGITHEQVCEAITEAFFAHYGERVEAEIISPNKTPDLPNFAETFARQSSWEWNFGQAPAFSHLLDERFTWGGVELHFDVEKGHITRAQVFTDSLNPAPLEALAGRLQGCLYRADMLQQECEALLVDFPEQEKELRELSAWMAGAVR	0.036	Closed
Y302W	-5.1241	-1.98906	-0.00907	-0.00669	-0.68339	0.207944	-3.5781	2.17459	STLRLLISDSYDPWFNLAVEECIFRQMPATQRVLFLWRNADTVVIGRAQNPWKECNTRRMEEDNVRLARRSSGGGAVFHDLGNTCFTFMAGKPEYDKTISTSIVLNALNALGVSAEASGRNDLVVKTVEGDRKVSGSAYRETKDRGFHHGTLLLNADLSRLANYLNPDKKKLAAKGITSVRSRVTNLTELLPGITHEQVCEAITEAFFAHYGERVEAEIISPNKTPDLPNFAETFARQSSWEWNFGQAPAFSHLLDERFTWGGVELHFDVEKGHITRAQVFTDSLNPAPLEALAGRLQGCLWRADMLQQECEALLVDFPEQEKELRELSAWMAGAVR
M306S	1.99562	0.384486	0.012053	0.00505	-0.88535	-1.03352	1.42683	2.16224	STLRLLISDSYDPWFNLAVEECIFRQMPATQRVLFLWRNADTVVIGRAQNPWKECNTRRMEEDNVRLARRSSGGGAVFHDLGNTCFTFMAGKPEYDKTISTSIVLNALNALGVSAEASGRNDLVVKTVEGDRKVSGSAYRETKDRGFHHGTLLLNADLSRLANYLNPDKKKLAAKGITSVRSRVTNLTELLPGITHEQVCEAITEAFFAHYGERVEAEIISPNKTPDLPNFAETFARQSSWEWNFGQAPAFSHLLDERFTWGGVELHFDVEKGHITRAQVFTDSLNPAPLEALAGRLQGCLYRADSLQQECEALLVDFPEQEKELRELSAWMAGAVR
N109R	1.09996	1.84107	0.003649	0.004287	0.556806	0.631476	1.11677	2.15048	STLRLLISDSYDPWFNLAVEECIFRQMPATQRVLFLWRNADTVVIGRAQNPWKECNTRRMEEDNVRLARRSSGGGAVFHDLGNTCFTFMAGKPEYDKTISTSIVLNALRALGVSAEASGRNDLVVKTVEGDRKVSGSAYRETKDRGFHHGTLLLNADLSRLANYLNPDKKKLAAKGITSVRSRVTNLTELLPGITHEQVCEAITEAFFAHYGERVEAEIISPNKTPDLPNFAETFARQSSWEWNFGQAPAFSHLLDERFTWGGVELHFDVEKGHITRAQVFTDSLNPAPLEALAGRLQGCLYRADMLQQECEALLVDFPEQEKELRELSAWMAGAVR
G295Q	-1.96715	-0.46706	0.001049	-0.00847	0.097332	0.507942	1.7635	2.14704	STLRLLISDSYDPWFNLAVEECIFRQMPATQRVLFLWRNADTVVIGRAQNPWKECNTRRMEEDNVRLARRSSGGGAVFHDLGNTCFTFMAGKPEYDKTISTSIVLNALNALGVSAEASGRNDLVVKTVEGDRKVSGSAYRETKDRGFHHGTLLLNADLSRLANYLNPDKKKLAAKGITSVRSRVTNLTELLPGITHEQVCEAITEAFFAHYGERVEAEIISPNKTPDLPNFAETFARQSSWEWNFGQAPAFSHLLDERFTWGGVELHFDVEKGHITRAQVFTDSLNPAPLEALAQRLQGCLYRADMLQQECEALLVDFPEQEKELRELSAWMAGAVR
M306H	1.22106	0.020464	0.011312	0.003079	-0.51625	-0.46721	1.0235	2.11682	STLRLLISDSYDPWFNLAVEECIFRQMPATQRVLFLWRNADTVVIGRAQNPWKECNTRRMEEDNVRLARRSSGGGAVFHDLGNTCFTFMAGKPEYDKTISTSIVLNALNALGVSAEASGRNDLVVKTVEGDRKVSGSAYRETKDRGFHHGTLLLNADLSRLANYLNPDKKKLAAKGITSVRSRVTNLTELLPGITHEQVCEAITEAFFAHYGERVEAEIISPNKTPDLPNFAETFARQSSWEWNFGQAPAFSHLLDERFTWGGVELHFDVEKGHITRAQVFTDSLNPAPLEALAGRLQGCLYRADHLQQECEALLVDFPEQEKELRELSAWMAGAVR
N223D	1.41365	4.03287	-0.00159	-0.00014	-0.25671	0.224908	0.6072	2.09891	STLRLLISDSYDPWFNLAVEECIFRQMPATQRVLFLWRNADTVVIGRAQNPWKECNTRRMEEDNVRLARRSSGGGAVFHDLGNTCFTFMAGKPEYDKTISTSIVLNALNALGVSAEASGRNDLVVKTVEGDRKVSGSAYRETKDRGFHHGTLLLNADLSRLANYLNPDKKKLAAKGITSVRSRVTNLTELLPGITHEQVCEAITEAFFAHYGERVEAEIISPDKTPDLPNFAETFARQSSWEWNFGQAPAFSHLLDERFTWGGVELHFDVEKGHITRAQVFTDSLNPAPLEALAGRLQGCLYRADMLQQECEALLVDFPEQEKELRELSAWMAGAVR
L293Y	-6.98063	-3.4152	-0.0284	-0.02039	-1.62821	-1.17056	-5.40484	2.08981	STLRLLISDSYDPWFNLAVEECIFRQMPATQRVLFLWRNADTVVIGRAQNPWKECNTRRMEEDNVRLARRSSGGGAVFHDLGNTCFTFMAGKPEYDKTISTSIVLNALNALGVSAEASGRNDLVVKTVEGDRKVSGSAYRETKDRGFHHGTLLLNADLSRLANYLNPDKKKLAAKGITSVRSRVTNLTELLPGITHEQVCEAITEAFFAHYGERVEAEIISPNKTPDLPNFAETFARQSSWEWNFGQAPAFSHLLDERFTWGGVELHFDVEKGHITRAQVFTDSLNPAPLEAYAGRLQGCLYRADMLQQECEALLVDFPEQEKELRELSAWMAGAVR	0.059	Closed
I7R	-2.56351	-2.05696	-0.00246	-0.00325	-1.10549	-1.22284	0.71727	2.08574	STLRLLRSDSYDPWFNLAVEECIFRQMPATQRVLFLWRNADTVVIGRAQNPWKECNTRRMEEDNVRLARRSSGGGAVFHDLGNTCFTFMAGKPEYDKTISTSIVLNALNALGVSAEASGRNDLVVKTVEGDRKVSGSAYRETKDRGFHHGTLLLNADLSRLANYLNPDKKKLAAKGITSVRSRVTNLTELLPGITHEQVCEAITEAFFAHYGERVEAEIISPNKTPDLPNFAETFARQSSWEWNFGQAPAFSHLLDERFTWGGVELHFDVEKGHITRAQVFTDSLNPAPLEALAGRLQGCLYRADMLQQECEALLVDFPEQEKELRELSAWMAGAVR
K169P	-3.3401	1.8307	-0.02027	0.007208	-0.1657	0.334717	-0.3582	2.07898	STLRLLISDSYDPWFNLAVEECIFRQMPATQRVLFLWRNADTVVIGRAQNPWKECNTRRMEEDNVRLARRSSGGGAVFHDLGNTCFTFMAGKPEYDKTISTSIVLNALNALGVSAEASGRNDLVVKTVEGDRKVSGSAYRETKDRGFHHGTLLLNADLSRLANYLNPDPKKLAAKGITSVRSRVTNLTELLPGITHEQVCEAITEAFFAHYGERVEAEIISPNKTPDLPNFAETFARQSSWEWNFGQAPAFSHLLDERFTWGGVELHFDVEKGHITRAQVFTDSLNPAPLEALAGRLQGCLYRADMLQQECEALLVDFPEQEKELRELSAWMAGAVR
T260A	1.88172	1.48554	0.005613	0.006723	0.364841	0.313769	1.77528	2.07394	STLRLLISDSYDPWFNLAVEECIFRQMPATQRVLFLWRNADTVVIGRAQNPWKECNTRRMEEDNVRLARRSSGGGAVFHDLGNTCFTFMAGKPEYDKTISTSIVLNALNALGVSAEASGRNDLVVKTVEGDRKVSGSAYRETKDRGFHHGTLLLNADLSRLANYLNPDKKKLAAKGITSVRSRVTNLTELLPGITHEQVCEAITEAFFAHYGERVEAEIISPNKTPDLPNFAETFARQSSWEWNFGQAPAFSHLLDERFAWGGVELHFDVEKGHITRAQVFTDSLNPAPLEALAGRLQGCLYRADMLQQECEALLVDFPEQEKELRELSAWMAGAVR
G334A	2.32939	1.38582	0.003793	0.002753	0.47468	0.488933	0.2441	2.06918	STLRLLISDSYDPWFNLAVEECIFRQMPATQRVLFLWRNADTVVIGRAQNPWKECNTRRMEEDNVRLARRSSGGGAVFHDLGNTCFTFMAGKPEYDKTISTSIVLNALNALGVSAEASGRNDLVVKTVEGDRKVSGSAYRETKDRGFHHGTLLLNADLSRLANYLNPDKKKLAAKGITSVRSRVTNLTELLPGITHEQVCEAITEAFFAHYGERVEAEIISPNKTPDLPNFAETFARQSSWEWNFGQAPAFSHLLDERFTWGGVELHFDVEKGHITRAQVFTDSLNPAPLEALAGRLQGCLYRADMLQQECEALLVDFPEQEKELRELSAWMAAAVR
W37A	-10.349	-12.9314	-0.00139	-0.01181	-1.8993	-1.33942	0.46772	2.06909	STLRLLISDSYDPWFNLAVEECIFRQMPATQRVLFLARNADTVVIGRAQNPWKECNTRRMEEDNVRLARRSSGGGAVFHDLGNTCFTFMAGKPEYDKTISTSIVLNALNALGVSAEASGRNDLVVKTVEGDRKVSGSAYRETKDRGFHHGTLLLNADLSRLANYLNPDKKKLAAKGITSVRSRVTNLTELLPGITHEQVCEAITEAFFAHYGERVEAEIISPNKTPDLPNFAETFARQSSWEWNFGQAPAFSHLLDERFTWGGVELHFDVEKGHITRAQVFTDSLNPAPLEALAGRLQGCLYRADMLQQECEALLVDFPEQEKELRELSAWMAGAVR
C55I	-15.9359	-8.23795	-0.02437	-0.00832	-0.33854	0.517602	-8.00258	2.0676	STLRLLISDSYDPWFNLAVEECIFRQMPATQRVLFLWRNADTVVIGRAQNPWKEINTRRMEEDNVRLARRSSGGGAVFHDLGNTCFTFMAGKPEYDKTISTSIVLNALNALGVSAEASGRNDLVVKTVEGDRKVSGSAYRETKDRGFHHGTLLLNADLSRLANYLNPDKKKLAAKGITSVRSRVTNLTELLPGITHEQVCEAITEAFFAHYGERVEAEIISPNKTPDLPNFAETFARQSSWEWNFGQAPAFSHLLDERFTWGGVELHFDVEKGHITRAQVFTDSLNPAPLEALAGRLQGCLYRADMLQQECEALLVDFPEQEKELRELSAWMAGAVR	0.066	Closed
E54A	-6.80979	-4.58898	-0.01789	-0.00153	-1.07551	0.01431	-4.60057	2.03724	STLRLLISDSYDPWFNLAVEECIFRQMPATQRVLFLWRNADTVVIGRAQNPWKACNTRRMEEDNVRLARRSSGGGAVFHDLGNTCFTFMAGKPEYDKTISTSIVLNALNALGVSAEASGRNDLVVKTVEGDRKVSGSAYRETKDRGFHHGTLLLNADLSRLANYLNPDKKKLAAKGITSVRSRVTNLTELLPGITHEQVCEAITEAFFAHYGERVEAEIISPNKTPDLPNFAETFARQSSWEWNFGQAPAFSHLLDERFTWGGVELHFDVEKGHITRAQVFTDSLNPAPLEALAGRLQGCLYRADMLQQECEALLVDFPEQEKELRELSAWMAGAVR	0.069	Closed
H79M	-10.2048	-8.77356	-0.00626	-0.01001	-0.13771	0.226696	2.7933	2.03458	STLRLLISDSYDPWFNLAVEECIFRQMPATQRVLFLWRNADTVVIGRAQNPWKECNTRRMEEDNVRLARRSSGGGAVFMDLGNTCFTFMAGKPEYDKTISTSIVLNALNALGVSAEASGRNDLVVKTVEGDRKVSGSAYRETKDRGFHHGTLLLNADLSRLANYLNPDKKKLAAKGITSVRSRVTNLTELLPGITHEQVCEAITEAFFAHYGERVEAEIISPNKTPDLPNFAETFARQSSWEWNFGQAPAFSHLLDERFTWGGVELHFDVEKGHITRAQVFTDSLNPAPLEALAGRLQGCLYRADMLQQECEALLVDFPEQEKELRELSAWMAGAVR
H274R	2.00196	2.52788	0.005122	0.008176	0.6134	0.122269	1.86805	2.02911	STLRLLISDSYDPWFNLAVEECIFRQMPATQRVLFLWRNADTVVIGRAQNPWKECNTRRMEEDNVRLARRSSGGGAVFHDLGNTCFTFMAGKPEYDKTISTSIVLNALNALGVSAEASGRNDLVVKTVEGDRKVSGSAYRETKDRGFHHGTLLLNADLSRLANYLNPDKKKLAAKGITSVRSRVTNLTELLPGITHEQVCEAITEAFFAHYGERVEAEIISPNKTPDLPNFAETFARQSSWEWNFGQAPAFSHLLDERFTWGGVELHFDVEKGRITRAQVFTDSLNPAPLEALAGRLQGCLYRADMLQQECEALLVDFPEQEKELRELSAWMAGAVR
Y11S	-0.6857	-0.28543	-0.00027	0.002136	-1.09901	-0.32144	-1.19603	2.02789	STLRLLISDSSDPWFNLAVEECIFRQMPATQRVLFLWRNADTVVIGRAQNPWKECNTRRMEEDNVRLARRSSGGGAVFHDLGNTCFTFMAGKPEYDKTISTSIVLNALNALGVSAEASGRNDLVVKTVEGDRKVSGSAYRETKDRGFHHGTLLLNADLSRLANYLNPDKKKLAAKGITSVRSRVTNLTELLPGITHEQVCEAITEAFFAHYGERVEAEIISPNKTPDLPNFAETFARQSSWEWNFGQAPAFSHLLDERFTWGGVELHFDVEKGHITRAQVFTDSLNPAPLEALAGRLQGCLYRADMLQQECEALLVDFPEQEKELRELSAWMAGAVR
R58K	-0.95714	0.657241	0.000115	0.003139	-0.3471	-0.00363	0.08894	2.01564	STLRLLISDSYDPWFNLAVEECIFRQMPATQRVLFLWRNADTVVIGRAQNPWKECNTKRMEEDNVRLARRSSGGGAVFHDLGNTCFTFMAGKPEYDKTISTSIVLNALNALGVSAEASGRNDLVVKTVEGDRKVSGSAYRETKDRGFHHGTLLLNADLSRLANYLNPDKKKLAAKGITSVRSRVTNLTELLPGITHEQVCEAITEAFFAHYGERVEAEIISPNKTPDLPNFAETFARQSSWEWNFGQAPAFSHLLDERFTWGGVELHFDVEKGHITRAQVFTDSLNPAPLEALAGRLQGCLYRADMLQQECEALLVDFPEQEKELRELSAWMAGAVR
N106S	-2.39279	-0.71915	-0.00163	-0.00374	0.08656	0.059446	1.3094	2.01024	STLRLLISDSYDPWFNLAVEECIFRQMPATQRVLFLWRNADTVVIGRAQNPWKECNTRRMEEDNVRLARRSSGGGAVFHDLGNTCFTFMAGKPEYDKTISTSIVLSALNALGVSAEASGRNDLVVKTVEGDRKVSGSAYRETKDRGFHHGTLLLNADLSRLANYLNPDKKKLAAKGITSVRSRVTNLTELLPGITHEQVCEAITEAFFAHYGERVEAEIISPNKTPDLPNFAETFARQSSWEWNFGQAPAFSHLLDERFTWGGVELHFDVEKGHITRAQVFTDSLNPAPLEALAGRLQGCLYRADMLQQECEALLVDFPEQEKELRELSAWMAGAVR
C200R	-0.45422	-2.68353	0.007918	0.006287	-1.0587	-0.77052	-0.0056	1.99701	STLRLLISDSYDPWFNLAVEECIFRQMPATQRVLFLWRNADTVVIGRAQNPWKECNTRRMEEDNVRLARRSSGGGAVFHDLGNTCFTFMAGKPEYDKTISTSIVLNALNALGVSAEASGRNDLVVKTVEGDRKVSGSAYRETKDRGFHHGTLLLNADLSRLANYLNPDKKKLAAKGITSVRSRVTNLTELLPGITHEQVREAITEAFFAHYGERVEAEIISPNKTPDLPNFAETFARQSSWEWNFGQAPAFSHLLDERFTWGGVELHFDVEKGHITRAQVFTDSLNPAPLEALAGRLQGCLYRADMLQQECEALLVDFPEQEKELRELSAWMAGAVR
R337P	-12.9454	-0.13831	-0.02959	-0.00796	-1.53613	-0.23095	-6.55242	1.99394	STLRLLISDSYDPWFNLAVEECIFRQMPATQRVLFLWRNADTVVIGRAQNPWKECNTRRMEEDNVRLARRSSGGGAVFHDLGNTCFTFMAGKPEYDKTISTSIVLNALNALGVSAEASGRNDLVVKTVEGDRKVSGSAYRETKDRGFHHGTLLLNADLSRLANYLNPDKKKLAAKGITSVRSRVTNLTELLPGITHEQVCEAITEAFFAHYGERVEAEIISPNKTPDLPNFAETFARQSSWEWNFGQAPAFSHLLDERFTWGGVELHFDVEKGHITRAQVFTDSLNPAPLEALAGRLQGCLYRADMLQQECEALLVDFPEQEKELRELSAWMAGAVP	0.071	Closed
G263K	2.41866	-0.71206	0.004982	-0.00616	0.440513	0.300272	1.36418	1.9939	STLRLLISDSYDPWFNLAVEECIFRQMPATQRVLFLWRNADTVVIGRAQNPWKECNTRRMEEDNVRLARRSSGGGAVFHDLGNTCFTFMAGKPEYDKTISTSIVLNALNALGVSAEASGRNDLVVKTVEGDRKVSGSAYRETKDRGFHHGTLLLNADLSRLANYLNPDKKKLAAKGITSVRSRVTNLTELLPGITHEQVCEAITEAFFAHYGERVEAEIISPNKTPDLPNFAETFARQSSWEWNFGQAPAFSHLLDERFTWGKVELHFDVEKGHITRAQVFTDSLNPAPLEALAGRLQGCLYRADMLQQECEALLVDFPEQEKELRELSAWMAGAVR
S102E	-0.81744	-0.1019	-0.00449	0.003181	0.097295	0.202495	1.4692	1.96544	STLRLLISDSYDPWFNLAVEECIFRQMPATQRVLFLWRNADTVVIGRAQNPWKECNTRRMEEDNVRLARRSSGGGAVFHDLGNTCFTFMAGKPEYDKTISTEIVLNALNALGVSAEASGRNDLVVKTVEGDRKVSGSAYRETKDRGFHHGTLLLNADLSRLANYLNPDKKKLAAKGITSVRSRVTNLTELLPGITHEQVCEAITEAFFAHYGERVEAEIISPNKTPDLPNFAETFARQSSWEWNFGQAPAFSHLLDERFTWGGVELHFDVEKGHITRAQVFTDSLNPAPLEALAGRLQGCLYRADMLQQECEALLVDFPEQEKELRELSAWMAGAVR
E205N	1.10989	-0.30211	0.000263	-0.00105	0.137525	0.136522	2.9651	1.94272	STLRLLISDSYDPWFNLAVEECIFRQMPATQRVLFLWRNADTVVIGRAQNPWKECNTRRMEEDNVRLARRSSGGGAVFHDLGNTCFTFMAGKPEYDKTISTSIVLNALNALGVSAEASGRNDLVVKTVEGDRKVSGSAYRETKDRGFHHGTLLLNADLSRLANYLNPDKKKLAAKGITSVRSRVTNLTELLPGITHEQVCEAITNAFFAHYGERVEAEIISPNKTPDLPNFAETFARQSSWEWNFGQAPAFSHLLDERFTWGGVELHFDVEKGHITRAQVFTDSLNPAPLEALAGRLQGCLYRADMLQQECEALLVDFPEQEKELRELSAWMAGAVR	0.21	Neutral
G263S	1.37419	-0.75726	0.007191	0.002074	0.509935	0.344492	1.40248	1.94134	STLRLLISDSYDPWFNLAVEECIFRQMPATQRVLFLWRNADTVVIGRAQNPWKECNTRRMEEDNVRLARRSSGGGAVFHDLGNTCFTFMAGKPEYDKTISTSIVLNALNALGVSAEASGRNDLVVKTVEGDRKVSGSAYRETKDRGFHHGTLLLNADLSRLANYLNPDKKKLAAKGITSVRSRVTNLTELLPGITHEQVCEAITEAFFAHYGERVEAEIISPNKTPDLPNFAETFARQSSWEWNFGQAPAFSHLLDERFTWGSVELHFDVEKGHITRAQVFTDSLNPAPLEALAGRLQGCLYRADMLQQECEALLVDFPEQEKELRELSAWMAGAVR
L123I	-7.5178	-3.69829	-0.01715	-0.01321	0.474176	0.585795	1.7029	1.93134	STLRLLISDSYDPWFNLAVEECIFRQMPATQRVLFLWRNADTVVIGRAQNPWKECNTRRMEEDNVRLARRSSGGGAVFHDLGNTCFTFMAGKPEYDKTISTSIVLNALNALGVSAEASGRNDIVVKTVEGDRKVSGSAYRETKDRGFHHGTLLLNADLSRLANYLNPDKKKLAAKGITSVRSRVTNLTELLPGITHEQVCEAITEAFFAHYGERVEAEIISPNKTPDLPNFAETFARQSSWEWNFGQAPAFSHLLDERFTWGGVELHFDVEKGHITRAQVFTDSLNPAPLEALAGRLQGCLYRADMLQQECEALLVDFPEQEKELRELSAWMAGAVR
G334S	1.069	-0.04441	-1.97e-05	0.000384	0.235991	0.325611	0.46534	1.91449	STLRLLISDSYDPWFNLAVEECIFRQMPATQRVLFLWRNADTVVIGRAQNPWKECNTRRMEEDNVRLARRSSGGGAVFHDLGNTCFTFMAGKPEYDKTISTSIVLNALNALGVSAEASGRNDLVVKTVEGDRKVSGSAYRETKDRGFHHGTLLLNADLSRLANYLNPDKKKLAAKGITSVRSRVTNLTELLPGITHEQVCEAITEAFFAHYGERVEAEIISPNKTPDLPNFAETFARQSSWEWNFGQAPAFSHLLDERFTWGGVELHFDVEKGHITRAQVFTDSLNPAPLEALAGRLQGCLYRADMLQQECEALLVDFPEQEKELRELSAWMASAVR
E54S	-6.60482	-5.47322	-0.0138	-0.00582	-0.71897	-0.19465	-4.05596	1.90231	STLRLLISDSYDPWFNLAVEECIFRQMPATQRVLFLWRNADTVVIGRAQNPWKSCNTRRMEEDNVRLARRSSGGGAVFHDLGNTCFTFMAGKPEYDKTISTSIVLNALNALGVSAEASGRNDLVVKTVEGDRKVSGSAYRETKDRGFHHGTLLLNADLSRLANYLNPDKKKLAAKGITSVRSRVTNLTELLPGITHEQVCEAITEAFFAHYGERVEAEIISPNKTPDLPNFAETFARQSSWEWNFGQAPAFSHLLDERFTWGGVELHFDVEKGHITRAQVFTDSLNPAPLEALAGRLQGCLYRADMLQQECEALLVDFPEQEKELRELSAWMAGAVR
T98S	1.21087	0.520503	0.005835	0.002959	0.129668	0.158087	1.69902	1.89108	STLRLLISDSYDPWFNLAVEECIFRQMPATQRVLFLWRNADTVVIGRAQNPWKECNTRRMEEDNVRLARRSSGGGAVFHDLGNTCFTFMAGKPEYDKSISTSIVLNALNALGVSAEASGRNDLVVKTVEGDRKVSGSAYRETKDRGFHHGTLLLNADLSRLANYLNPDKKKLAAKGITSVRSRVTNLTELLPGITHEQVCEAITEAFFAHYGERVEAEIISPNKTPDLPNFAETFARQSSWEWNFGQAPAFSHLLDERFTWGGVELHFDVEKGHITRAQVFTDSLNPAPLEALAGRLQGCLYRADMLQQECEALLVDFPEQEKELRELSAWMAGAVR
L172A	-11.9303	-2.12188	-0.02364	0.00625	-1.53334	-0.09832	-6.11458	1.88409	STLRLLISDSYDPWFNLAVEECIFRQMPATQRVLFLWRNADTVVIGRAQNPWKECNTRRMEEDNVRLARRSSGGGAVFHDLGNTCFTFMAGKPEYDKTISTSIVLNALNALGVSAEASGRNDLVVKTVEGDRKVSGSAYRETKDRGFHHGTLLLNADLSRLANYLNPDKKKAAAKGITSVRSRVTNLTELLPGITHEQVCEAITEAFFAHYGERVEAEIISPNKTPDLPNFAETFARQSSWEWNFGQAPAFSHLLDERFTWGGVELHFDVEKGHITRAQVFTDSLNPAPLEALAGRLQGCLYRADMLQQECEALLVDFPEQEKELRELSAWMAGAVR	0.038	Closed
C85N	7.80414	2.17688	-0.00102	-0.00085	-0.30676	-0.57664	1.34803	1.87954	STLRLLISDSYDPWFNLAVEECIFRQMPATQRVLFLWRNADTVVIGRAQNPWKECNTRRMEEDNVRLARRSSGGGAVFHDLGNTNFTFMAGKPEYDKTISTSIVLNALNALGVSAEASGRNDLVVKTVEGDRKVSGSAYRETKDRGFHHGTLLLNADLSRLANYLNPDKKKLAAKGITSVRSRVTNLTELLPGITHEQVCEAITEAFFAHYGERVEAEIISPNKTPDLPNFAETFARQSSWEWNFGQAPAFSHLLDERFTWGGVELHFDVEKGHITRAQVFTDSLNPAPLEALAGRLQGCLYRADMLQQECEALLVDFPEQEKELRELSAWMAGAVR
M306R	1.89365	1.8169	0.00663	0.002673	-1.52178	-1.35085	-0.6871	1.8747	STLRLLISDSYDPWFNLAVEECIFRQMPATQRVLFLWRNADTVVIGRAQNPWKECNTRRMEEDNVRLARRSSGGGAVFHDLGNTCFTFMAGKPEYDKTISTSIVLNALNALGVSAEASGRNDLVVKTVEGDRKVSGSAYRETKDRGFHHGTLLLNADLSRLANYLNPDKKKLAAKGITSVRSRVTNLTELLPGITHEQVCEAITEAFFAHYGERVEAEIISPNKTPDLPNFAETFARQSSWEWNFGQAPAFSHLLDERFTWGGVELHFDVEKGHITRAQVFTDSLNPAPLEALAGRLQGCLYRADRLQQECEALLVDFPEQEKELRELSAWMAGAVR
W37G	-14.2036	-15.1101	-0.01063	-0.01521	-2.37925	-1.83254	0.03736	1.8736	STLRLLISDSYDPWFNLAVEECIFRQMPATQRVLFLGRNADTVVIGRAQNPWKECNTRRMEEDNVRLARRSSGGGAVFHDLGNTCFTFMAGKPEYDKTISTSIVLNALNALGVSAEASGRNDLVVKTVEGDRKVSGSAYRETKDRGFHHGTLLLNADLSRLANYLNPDKKKLAAKGITSVRSRVTNLTELLPGITHEQVCEAITEAFFAHYGERVEAEIISPNKTPDLPNFAETFARQSSWEWNFGQAPAFSHLLDERFTWGGVELHFDVEKGHITRAQVFTDSLNPAPLEALAGRLQGCLYRADMLQQECEALLVDFPEQEKELRELSAWMAGAVR
Q308R	-1.82476	-0.70864	-1.01e-05	6.68e-05	-0.04642	-0.04965	1.3503	1.87299	STLRLLISDSYDPWFNLAVEECIFRQMPATQRVLFLWRNADTVVIGRAQNPWKECNTRRMEEDNVRLARRSSGGGAVFHDLGNTCFTFMAGKPEYDKTISTSIVLNALNALGVSAEASGRNDLVVKTVEGDRKVSGSAYRETKDRGFHHGTLLLNADLSRLANYLNPDKKKLAAKGITSVRSRVTNLTELLPGITHEQVCEAITEAFFAHYGERVEAEIISPNKTPDLPNFAETFARQSSWEWNFGQAPAFSHLLDERFTWGGVELHFDVEKGHITRAQVFTDSLNPAPLEALAGRLQGCLYRADMLRQECEALLVDFPEQEKELRELSAWMAGAVR
T57M	-6.46662	-1.14841	-0.00582	0.008002	-0.65678	0.703062	-5.91338	1.87224	STLRLLISDSYDPWFNLAVEECIFRQMPATQRVLFLWRNADTVVIGRAQNPWKECNMRRMEEDNVRLARRSSGGGAVFHDLGNTCFTFMAGKPEYDKTISTSIVLNALNALGVSAEASGRNDLVVKTVEGDRKVSGSAYRETKDRGFHHGTLLLNADLSRLANYLNPDKKKLAAKGITSVRSRVTNLTELLPGITHEQVCEAITEAFFAHYGERVEAEIISPNKTPDLPNFAETFARQSSWEWNFGQAPAFSHLLDERFTWGGVELHFDVEKGHITRAQVFTDSLNPAPLEALAGRLQGCLYRADMLQQECEALLVDFPEQEKELRELSAWMAGAVR	0.061	Closed
N83K	-8.06698	-7.92877	-0.0083	-0.00979	-0.24292	0.327153	0.09883	1.85559	STLRLLISDSYDPWFNLAVEECIFRQMPATQRVLFLWRNADTVVIGRAQNPWKECNTRRMEEDNVRLARRSSGGGAVFHDLGKTCFTFMAGKPEYDKTISTSIVLNALNALGVSAEASGRNDLVVKTVEGDRKVSGSAYRETKDRGFHHGTLLLNADLSRLANYLNPDKKKLAAKGITSVRSRVTNLTELLPGITHEQVCEAITEAFFAHYGERVEAEIISPNKTPDLPNFAETFARQSSWEWNFGQAPAFSHLLDERFTWGGVELHFDVEKGHITRAQVFTDSLNPAPLEALAGRLQGCLYRADMLQQECEALLVDFPEQEKELRELSAWMAGAVR
R120P	-11.5951	-4.35794	-0.01495	-0.00113	-0.36686	0.036937	-0.7392	1.8551	STLRLLISDSYDPWFNLAVEECIFRQMPATQRVLFLWRNADTVVIGRAQNPWKECNTRRMEEDNVRLARRSSGGGAVFHDLGNTCFTFMAGKPEYDKTISTSIVLNALNALGVSAEASGPNDLVVKTVEGDRKVSGSAYRETKDRGFHHGTLLLNADLSRLANYLNPDKKKLAAKGITSVRSRVTNLTELLPGITHEQVCEAITEAFFAHYGERVEAEIISPNKTPDLPNFAETFARQSSWEWNFGQAPAFSHLLDERFTWGGVELHFDVEKGHITRAQVFTDSLNPAPLEALAGRLQGCLYRADMLQQECEALLVDFPEQEKELRELSAWMAGAVR
Y11P	-6.05118	0.032402	-0.02055	-0.00378	-1.55016	-0.75503	-1.63585	1.84808	STLRLLISDSPDPWFNLAVEECIFRQMPATQRVLFLWRNADTVVIGRAQNPWKECNTRRMEEDNVRLARRSSGGGAVFHDLGNTCFTFMAGKPEYDKTISTSIVLNALNALGVSAEASGRNDLVVKTVEGDRKVSGSAYRETKDRGFHHGTLLLNADLSRLANYLNPDKKKLAAKGITSVRSRVTNLTELLPGITHEQVCEAITEAFFAHYGERVEAEIISPNKTPDLPNFAETFARQSSWEWNFGQAPAFSHLLDERFTWGGVELHFDVEKGHITRAQVFTDSLNPAPLEALAGRLQGCLYRADMLQQECEALLVDFPEQEKELRELSAWMAGAVR
T260P	2.05421	-0.87146	0.002795	0.00143	0.297762	0.361647	2.69117	1.84241	STLRLLISDSYDPWFNLAVEECIFRQMPATQRVLFLWRNADTVVIGRAQNPWKECNTRRMEEDNVRLARRSSGGGAVFHDLGNTCFTFMAGKPEYDKTISTSIVLNALNALGVSAEASGRNDLVVKTVEGDRKVSGSAYRETKDRGFHHGTLLLNADLSRLANYLNPDKKKLAAKGITSVRSRVTNLTELLPGITHEQVCEAITEAFFAHYGERVEAEIISPNKTPDLPNFAETFARQSSWEWNFGQAPAFSHLLDERFPWGGVELHFDVEKGHITRAQVFTDSLNPAPLEALAGRLQGCLYRADMLQQECEALLVDFPEQEKELRELSAWMAGAVR
K224R	-0.74227	0.139969	-0.00321	-0.00027	0.076414	0.010275	0.3689	1.83331	STLRLLISDSYDPWFNLAVEECIFRQMPATQRVLFLWRNADTVVIGRAQNPWKECNTRRMEEDNVRLARRSSGGGAVFHDLGNTCFTFMAGKPEYDKTISTSIVLNALNALGVSAEASGRNDLVVKTVEGDRKVSGSAYRETKDRGFHHGTLLLNADLSRLANYLNPDKKKLAAKGITSVRSRVTNLTELLPGITHEQVCEAITEAFFAHYGERVEAEIISPNRTPDLPNFAETFARQSSWEWNFGQAPAFSHLLDERFTWGGVELHFDVEKGHITRAQVFTDSLNPAPLEALAGRLQGCLYRADMLQQECEALLVDFPEQEKELRELSAWMAGAVR
R120A	-5.69556	-3.41198	-0.00025	0.000453	-0.0286	0.121847	1.1113	1.82748	STLRLLISDSYDPWFNLAVEECIFRQMPATQRVLFLWRNADTVVIGRAQNPWKECNTRRMEEDNVRLARRSSGGGAVFHDLGNTCFTFMAGKPEYDKTISTSIVLNALNALGVSAEASGANDLVVKTVEGDRKVSGSAYRETKDRGFHHGTLLLNADLSRLANYLNPDKKKLAAKGITSVRSRVTNLTELLPGITHEQVCEAITEAFFAHYGERVEAEIISPNKTPDLPNFAETFARQSSWEWNFGQAPAFSHLLDERFTWGGVELHFDVEKGHITRAQVFTDSLNPAPLEALAGRLQGCLYRADMLQQECEALLVDFPEQEKELRELSAWMAGAVR
M306K	0.911401	0.707738	0.008785	0.003193	-1.50989	-1.42264	-0.27514	1.82449	STLRLLISDSYDPWFNLAVEECIFRQMPATQRVLFLWRNADTVVIGRAQNPWKECNTRRMEEDNVRLARRSSGGGAVFHDLGNTCFTFMAGKPEYDKTISTSIVLNALNALGVSAEASGRNDLVVKTVEGDRKVSGSAYRETKDRGFHHGTLLLNADLSRLANYLNPDKKKLAAKGITSVRSRVTNLTELLPGITHEQVCEAITEAFFAHYGERVEAEIISPNKTPDLPNFAETFARQSSWEWNFGQAPAFSHLLDERFTWGGVELHFDVEKGHITRAQVFTDSLNPAPLEALAGRLQGCLYRADKLQQECEALLVDFPEQEKELRELSAWMAGAVR
D41P	-7.50583	-0.86659	-0.02955	-0.01486	-1.02579	0.646661	-3.41542	1.81804	STLRLLISDSYDPWFNLAVEECIFRQMPATQRVLFLWRNAPTVVIGRAQNPWKECNTRRMEEDNVRLARRSSGGGAVFHDLGNTCFTFMAGKPEYDKTISTSIVLNALNALGVSAEASGRNDLVVKTVEGDRKVSGSAYRETKDRGFHHGTLLLNADLSRLANYLNPDKKKLAAKGITSVRSRVTNLTELLPGITHEQVCEAITEAFFAHYGERVEAEIISPNKTPDLPNFAETFARQSSWEWNFGQAPAFSHLLDERFTWGGVELHFDVEKGHITRAQVFTDSLNPAPLEALAGRLQGCLYRADMLQQECEALLVDFPEQEKELRELSAWMAGAVR
Q247E	-1.12585	2.6332	0.000807	0.004765	-0.49429	0.197767	-0.2702	1.81741	STLRLLISDSYDPWFNLAVEECIFRQMPATQRVLFLWRNADTVVIGRAQNPWKECNTRRMEEDNVRLARRSSGGGAVFHDLGNTCFTFMAGKPEYDKTISTSIVLNALNALGVSAEASGRNDLVVKTVEGDRKVSGSAYRETKDRGFHHGTLLLNADLSRLANYLNPDKKKLAAKGITSVRSRVTNLTELLPGITHEQVCEAITEAFFAHYGERVEAEIISPNKTPDLPNFAETFARQSSWEWNFGEAPAFSHLLDERFTWGGVELHFDVEKGHITRAQVFTDSLNPAPLEALAGRLQGCLYRADMLQQECEALLVDFPEQEKELRELSAWMAGAVR
E324Q	-2.66057	0.827366	-0.00233	0.002714	-0.55356	-0.48449	1.14894	1.80731	STLRLLISDSYDPWFNLAVEECIFRQMPATQRVLFLWRNADTVVIGRAQNPWKECNTRRMEEDNVRLARRSSGGGAVFHDLGNTCFTFMAGKPEYDKTISTSIVLNALNALGVSAEASGRNDLVVKTVEGDRKVSGSAYRETKDRGFHHGTLLLNADLSRLANYLNPDKKKLAAKGITSVRSRVTNLTELLPGITHEQVCEAITEAFFAHYGERVEAEIISPNKTPDLPNFAETFARQSSWEWNFGQAPAFSHLLDERFTWGGVELHFDVEKGHITRAQVFTDSLNPAPLEALAGRLQGCLYRADMLQQECEALLVDFPEQEKQLRELSAWMAGAVR
R120D	-7.27809	-4.3356	0.00198	0.000434	-0.09962	0.140421	0.225	1.79791	STLRLLISDSYDPWFNLAVEECIFRQMPATQRVLFLWRNADTVVIGRAQNPWKECNTRRMEEDNVRLARRSSGGGAVFHDLGNTCFTFMAGKPEYDKTISTSIVLNALNALGVSAEASGDNDLVVKTVEGDRKVSGSAYRETKDRGFHHGTLLLNADLSRLANYLNPDKKKLAAKGITSVRSRVTNLTELLPGITHEQVCEAITEAFFAHYGERVEAEIISPNKTPDLPNFAETFARQSSWEWNFGQAPAFSHLLDERFTWGGVELHFDVEKGHITRAQVFTDSLNPAPLEALAGRLQGCLYRADMLQQECEALLVDFPEQEKELRELSAWMAGAVR
Q309K	-0.79095	0.512236	0.000855	0.00413	-0.01055	0.018552	0.96098	1.78314	STLRLLISDSYDPWFNLAVEECIFRQMPATQRVLFLWRNADTVVIGRAQNPWKECNTRRMEEDNVRLARRSSGGGAVFHDLGNTCFTFMAGKPEYDKTISTSIVLNALNALGVSAEASGRNDLVVKTVEGDRKVSGSAYRETKDRGFHHGTLLLNADLSRLANYLNPDKKKLAAKGITSVRSRVTNLTELLPGITHEQVCEAITEAFFAHYGERVEAEIISPNKTPDLPNFAETFARQSSWEWNFGQAPAFSHLLDERFTWGGVELHFDVEKGHITRAQVFTDSLNPAPLEALAGRLQGCLYRADMLQKECEALLVDFPEQEKELRELSAWMAGAVR
M306F	2.08282	0.403264	0.005016	-0.00079	0.348856	0.584425	0.3468	1.76754	STLRLLISDSYDPWFNLAVEECIFRQMPATQRVLFLWRNADTVVIGRAQNPWKECNTRRMEEDNVRLARRSSGGGAVFHDLGNTCFTFMAGKPEYDKTISTSIVLNALNALGVSAEASGRNDLVVKTVEGDRKVSGSAYRETKDRGFHHGTLLLNADLSRLANYLNPDKKKLAAKGITSVRSRVTNLTELLPGITHEQVCEAITEAFFAHYGERVEAEIISPNKTPDLPNFAETFARQSSWEWNFGQAPAFSHLLDERFTWGGVELHFDVEKGHITRAQVFTDSLNPAPLEALAGRLQGCLYRADFLQQECEALLVDFPEQEKELRELSAWMAGAVR
G263T	-0.51593	-4.12755	0.000697	-0.00694	0.820258	0.577361	1.52974	1.76578	STLRLLISDSYDPWFNLAVEECIFRQMPATQRVLFLWRNADTVVIGRAQNPWKECNTRRMEEDNVRLARRSSGGGAVFHDLGNTCFTFMAGKPEYDKTISTSIVLNALNALGVSAEASGRNDLVVKTVEGDRKVSGSAYRETKDRGFHHGTLLLNADLSRLANYLNPDKKKLAAKGITSVRSRVTNLTELLPGITHEQVCEAITEAFFAHYGERVEAEIISPNKTPDLPNFAETFARQSSWEWNFGQAPAFSHLLDERFTWGTVELHFDVEKGHITRAQVFTDSLNPAPLEALAGRLQGCLYRADMLQQECEALLVDFPEQEKELRELSAWMAGAVR
V44M	-4.91248	-4.72088	-0.00557	-0.00568	-0.09513	-0.54942	0.56196	1.74826	STLRLLISDSYDPWFNLAVEECIFRQMPATQRVLFLWRNADTVMIGRAQNPWKECNTRRMEEDNVRLARRSSGGGAVFHDLGNTCFTFMAGKPEYDKTISTSIVLNALNALGVSAEASGRNDLVVKTVEGDRKVSGSAYRETKDRGFHHGTLLLNADLSRLANYLNPDKKKLAAKGITSVRSRVTNLTELLPGITHEQVCEAITEAFFAHYGERVEAEIISPNKTPDLPNFAETFARQSSWEWNFGQAPAFSHLLDERFTWGGVELHFDVEKGHITRAQVFTDSLNPAPLEALAGRLQGCLYRADMLQQECEALLVDFPEQEKELRELSAWMAGAVR
Q309R	-1.39032	0.43677	0.001014	0.007335	0.056144	0.107436	0.9553	1.74692	STLRLLISDSYDPWFNLAVEECIFRQMPATQRVLFLWRNADTVVIGRAQNPWKECNTRRMEEDNVRLARRSSGGGAVFHDLGNTCFTFMAGKPEYDKTISTSIVLNALNALGVSAEASGRNDLVVKTVEGDRKVSGSAYRETKDRGFHHGTLLLNADLSRLANYLNPDKKKLAAKGITSVRSRVTNLTELLPGITHEQVCEAITEAFFAHYGERVEAEIISPNKTPDLPNFAETFARQSSWEWNFGQAPAFSHLLDERFTWGGVELHFDVEKGHITRAQVFTDSLNPAPLEALAGRLQGCLYRADMLQRECEALLVDFPEQEKELRELSAWMAGAVR
V316A	0.774324	3.8833	0.00361	0.009935	-0.05024	0.087396	1.12458	1.7345	STLRLLISDSYDPWFNLAVEECIFRQMPATQRVLFLWRNADTVVIGRAQNPWKECNTRRMEEDNVRLARRSSGGGAVFHDLGNTCFTFMAGKPEYDKTISTSIVLNALNALGVSAEASGRNDLVVKTVEGDRKVSGSAYRETKDRGFHHGTLLLNADLSRLANYLNPDKKKLAAKGITSVRSRVTNLTELLPGITHEQVCEAITEAFFAHYGERVEAEIISPNKTPDLPNFAETFARQSSWEWNFGQAPAFSHLLDERFTWGGVELHFDVEKGHITRAQVFTDSLNPAPLEALAGRLQGCLYRADMLQQECEALLADFPEQEKELRELSAWMAGAVR
L301A	-2.97125	1.11286	-0.00073	-0.00068	-0.84261	-0.50073	1.3148	1.73389	STLRLLISDSYDPWFNLAVEECIFRQMPATQRVLFLWRNADTVVIGRAQNPWKECNTRRMEEDNVRLARRSSGGGAVFHDLGNTCFTFMAGKPEYDKTISTSIVLNALNALGVSAEASGRNDLVVKTVEGDRKVSGSAYRETKDRGFHHGTLLLNADLSRLANYLNPDKKKLAAKGITSVRSRVTNLTELLPGITHEQVCEAITEAFFAHYGERVEAEIISPNKTPDLPNFAETFARQSSWEWNFGQAPAFSHLLDERFTWGGVELHFDVEKGHITRAQVFTDSLNPAPLEALAGRLQGCAYRADMLQQECEALLVDFPEQEKELRELSAWMAGAVR
W241E	-13.6437	-5.53861	-0.0104	0.003226	-1.98147	-0.59433	-1.59472	1.72704	STLRLLISDSYDPWFNLAVEECIFRQMPATQRVLFLWRNADTVVIGRAQNPWKECNTRRMEEDNVRLARRSSGGGAVFHDLGNTCFTFMAGKPEYDKTISTSIVLNALNALGVSAEASGRNDLVVKTVEGDRKVSGSAYRETKDRGFHHGTLLLNADLSRLANYLNPDKKKLAAKGITSVRSRVTNLTELLPGITHEQVCEAITEAFFAHYGERVEAEIISPNKTPDLPNFAETFARQSSEEWNFGQAPAFSHLLDERFTWGGVELHFDVEKGHITRAQVFTDSLNPAPLEALAGRLQGCLYRADMLQQECEALLVDFPEQEKELRELSAWMAGAVR
E54Y	-18.4997	-9.46338	-0.02949	-0.00327	-1.40085	0.306588	-5.95836	1.71997	STLRLLISDSYDPWFNLAVEECIFRQMPATQRVLFLWRNADTVVIGRAQNPWKYCNTRRMEEDNVRLARRSSGGGAVFHDLGNTCFTFMAGKPEYDKTISTSIVLNALNALGVSAEASGRNDLVVKTVEGDRKVSGSAYRETKDRGFHHGTLLLNADLSRLANYLNPDKKKLAAKGITSVRSRVTNLTELLPGITHEQVCEAITEAFFAHYGERVEAEIISPNKTPDLPNFAETFARQSSWEWNFGQAPAFSHLLDERFTWGGVELHFDVEKGHITRAQVFTDSLNPAPLEALAGRLQGCLYRADMLQQECEALLVDFPEQEKELRELSAWMAGAVR	0.019	Closed
E201Q	1.72632	0.488285	-0.00111	-0.00293	0.380779	0.363587	1.48625	1.71628	STLRLLISDSYDPWFNLAVEECIFRQMPATQRVLFLWRNADTVVIGRAQNPWKECNTRRMEEDNVRLARRSSGGGAVFHDLGNTCFTFMAGKPEYDKTISTSIVLNALNALGVSAEASGRNDLVVKTVEGDRKVSGSAYRETKDRGFHHGTLLLNADLSRLANYLNPDKKKLAAKGITSVRSRVTNLTELLPGITHEQVCQAITEAFFAHYGERVEAEIISPNKTPDLPNFAETFARQSSWEWNFGQAPAFSHLLDERFTWGGVELHFDVEKGHITRAQVFTDSLNPAPLEALAGRLQGCLYRADMLQQECEALLVDFPEQEKELRELSAWMAGAVR
Q49R	-13.6947	-10.0651	-0.01569	-0.0106	-1.209	-0.97052	-3.81545	1.71582	STLRLLISDSYDPWFNLAVEECIFRQMPATQRVLFLWRNADTVVIGRARNPWKECNTRRMEEDNVRLARRSSGGGAVFHDLGNTCFTFMAGKPEYDKTISTSIVLNALNALGVSAEASGRNDLVVKTVEGDRKVSGSAYRETKDRGFHHGTLLLNADLSRLANYLNPDKKKLAAKGITSVRSRVTNLTELLPGITHEQVCEAITEAFFAHYGERVEAEIISPNKTPDLPNFAETFARQSSWEWNFGQAPAFSHLLDERFTWGGVELHFDVEKGHITRAQVFTDSLNPAPLEALAGRLQGCLYRADMLQQECEALLVDFPEQEKELRELSAWMAGAVR
H149S	-16.1016	-12.6154	-0.00535	0.000335	-0.03731	-0.13407	1.9645	1.68976	STLRLLISDSYDPWFNLAVEECIFRQMPATQRVLFLWRNADTVVIGRAQNPWKECNTRRMEEDNVRLARRSSGGGAVFHDLGNTCFTFMAGKPEYDKTISTSIVLNALNALGVSAEASGRNDLVVKTVEGDRKVSGSAYRETKDRGFHSGTLLLNADLSRLANYLNPDKKKLAAKGITSVRSRVTNLTELLPGITHEQVCEAITEAFFAHYGERVEAEIISPNKTPDLPNFAETFARQSSWEWNFGQAPAFSHLLDERFTWGGVELHFDVEKGHITRAQVFTDSLNPAPLEALAGRLQGCLYRADMLQQECEALLVDFPEQEKELRELSAWMAGAVR
H79E	-10.2747	-9.25837	-0.01288	-0.00898	-1.19119	-0.49056	1.29124	1.677	STLRLLISDSYDPWFNLAVEECIFRQMPATQRVLFLWRNADTVVIGRAQNPWKECNTRRMEEDNVRLARRSSGGGAVFEDLGNTCFTFMAGKPEYDKTISTSIVLNALNALGVSAEASGRNDLVVKTVEGDRKVSGSAYRETKDRGFHHGTLLLNADLSRLANYLNPDKKKLAAKGITSVRSRVTNLTELLPGITHEQVCEAITEAFFAHYGERVEAEIISPNKTPDLPNFAETFARQSSWEWNFGQAPAFSHLLDERFTWGGVELHFDVEKGHITRAQVFTDSLNPAPLEALAGRLQGCLYRADMLQQECEALLVDFPEQEKELRELSAWMAGAVR
E322A	-1.77969	-0.87256	0.002254	0.005276	-0.05421	-0.00444	1.4389	1.67487	STLRLLISDSYDPWFNLAVEECIFRQMPATQRVLFLWRNADTVVIGRAQNPWKECNTRRMEEDNVRLARRSSGGGAVFHDLGNTCFTFMAGKPEYDKTISTSIVLNALNALGVSAEASGRNDLVVKTVEGDRKVSGSAYRETKDRGFHHGTLLLNADLSRLANYLNPDKKKLAAKGITSVRSRVTNLTELLPGITHEQVCEAITEAFFAHYGERVEAEIISPNKTPDLPNFAETFARQSSWEWNFGQAPAFSHLLDERFTWGGVELHFDVEKGHITRAQVFTDSLNPAPLEALAGRLQGCLYRADMLQQECEALLVDFPEQAKELRELSAWMAGAVR
H79Q	-7.20681	-5.46593	-0.01121	-0.01068	-0.5724	-0.36082	2.29554	1.6586	STLRLLISDSYDPWFNLAVEECIFRQMPATQRVLFLWRNADTVVIGRAQNPWKECNTRRMEEDNVRLARRSSGGGAVFQDLGNTCFTFMAGKPEYDKTISTSIVLNALNALGVSAEASGRNDLVVKTVEGDRKVSGSAYRETKDRGFHHGTLLLNADLSRLANYLNPDKKKLAAKGITSVRSRVTNLTELLPGITHEQVCEAITEAFFAHYGERVEAEIISPNKTPDLPNFAETFARQSSWEWNFGQAPAFSHLLDERFTWGGVELHFDVEKGHITRAQVFTDSLNPAPLEALAGRLQGCLYRADMLQQECEALLVDFPEQEKELRELSAWMAGAVR
N109Q	0.570094	1.39783	0.001516	0.001349	0.228064	0.249546	1.193	1.65778	STLRLLISDSYDPWFNLAVEECIFRQMPATQRVLFLWRNADTVVIGRAQNPWKECNTRRMEEDNVRLARRSSGGGAVFHDLGNTCFTFMAGKPEYDKTISTSIVLNALQALGVSAEASGRNDLVVKTVEGDRKVSGSAYRETKDRGFHHGTLLLNADLSRLANYLNPDKKKLAAKGITSVRSRVTNLTELLPGITHEQVCEAITEAFFAHYGERVEAEIISPNKTPDLPNFAETFARQSSWEWNFGQAPAFSHLLDERFTWGGVELHFDVEKGHITRAQVFTDSLNPAPLEALAGRLQGCLYRADMLQQECEALLVDFPEQEKELRELSAWMAGAVR
F235Y	0.635409	-0.37004	0.006037	0.005858	0.038584	0.001988	0.88505	1.64548	STLRLLISDSYDPWFNLAVEECIFRQMPATQRVLFLWRNADTVVIGRAQNPWKECNTRRMEEDNVRLARRSSGGGAVFHDLGNTCFTFMAGKPEYDKTISTSIVLNALNALGVSAEASGRNDLVVKTVEGDRKVSGSAYRETKDRGFHHGTLLLNADLSRLANYLNPDKKKLAAKGITSVRSRVTNLTELLPGITHEQVCEAITEAFFAHYGERVEAEIISPNKTPDLPNFAETYARQSSWEWNFGQAPAFSHLLDERFTWGGVELHFDVEKGHITRAQVFTDSLNPAPLEALAGRLQGCLYRADMLQQECEALLVDFPEQEKELRELSAWMAGAVR
K169A	-1.04232	-2.15336	-0.00385	2.11e-05	-0.14084	-0.03654	-0.86034	1.64392	STLRLLISDSYDPWFNLAVEECIFRQMPATQRVLFLWRNADTVVIGRAQNPWKECNTRRMEEDNVRLARRSSGGGAVFHDLGNTCFTFMAGKPEYDKTISTSIVLNALNALGVSAEASGRNDLVVKTVEGDRKVSGSAYRETKDRGFHHGTLLLNADLSRLANYLNPDAKKLAAKGITSVRSRVTNLTELLPGITHEQVCEAITEAFFAHYGERVEAEIISPNKTPDLPNFAETFARQSSWEWNFGQAPAFSHLLDERFTWGGVELHFDVEKGHITRAQVFTDSLNPAPLEALAGRLQGCLYRADMLQQECEALLVDFPEQEKELRELSAWMAGAVR
C85H	2.2308	-5.13315	-0.00771	-0.00987	0.386771	0.073754	0.0986	1.63831	STLRLLISDSYDPWFNLAVEECIFRQMPATQRVLFLWRNADTVVIGRAQNPWKECNTRRMEEDNVRLARRSSGGGAVFHDLGNTHFTFMAGKPEYDKTISTSIVLNALNALGVSAEASGRNDLVVKTVEGDRKVSGSAYRETKDRGFHHGTLLLNADLSRLANYLNPDKKKLAAKGITSVRSRVTNLTELLPGITHEQVCEAITEAFFAHYGERVEAEIISPNKTPDLPNFAETFARQSSWEWNFGQAPAFSHLLDERFTWGGVELHFDVEKGHITRAQVFTDSLNPAPLEALAGRLQGCLYRADMLQQECEALLVDFPEQEKELRELSAWMAGAVR
V128E	2.58637	1.87979	0.008376	0.006114	0.232254	0.268881	1.29554	1.63257	STLRLLISDSYDPWFNLAVEECIFRQMPATQRVLFLWRNADTVVIGRAQNPWKECNTRRMEEDNVRLARRSSGGGAVFHDLGNTCFTFMAGKPEYDKTISTSIVLNALNALGVSAEASGRNDLVVKTEEGDRKVSGSAYRETKDRGFHHGTLLLNADLSRLANYLNPDKKKLAAKGITSVRSRVTNLTELLPGITHEQVCEAITEAFFAHYGERVEAEIISPNKTPDLPNFAETFARQSSWEWNFGQAPAFSHLLDERFTWGGVELHFDVEKGHITRAQVFTDSLNPAPLEALAGRLQGCLYRADMLQQECEALLVDFPEQEKELRELSAWMAGAVR
L190Y	-10.3989	-2.45899	-0.00406	0.002491	0.060491	-0.1213	-3.5479	1.62439	STLRLLISDSYDPWFNLAVEECIFRQMPATQRVLFLWRNADTVVIGRAQNPWKECNTRRMEEDNVRLARRSSGGGAVFHDLGNTCFTFMAGKPEYDKTISTSIVLNALNALGVSAEASGRNDLVVKTVEGDRKVSGSAYRETKDRGFHHGTLLLNADLSRLANYLNPDKKKLAAKGITSVRSRVTNLTEYLPGITHEQVCEAITEAFFAHYGERVEAEIISPNKTPDLPNFAETFARQSSWEWNFGQAPAFSHLLDERFTWGGVELHFDVEKGHITRAQVFTDSLNPAPLEALAGRLQGCLYRADMLQQECEALLVDFPEQEKELRELSAWMAGAVR
R140F	-3.00357	-1.60034	-0.00383	0.004281	0.800001	0.323686	0.19947	1.62399	STLRLLISDSYDPWFNLAVEECIFRQMPATQRVLFLWRNADTVVIGRAQNPWKECNTRRMEEDNVRLARRSSGGGAVFHDLGNTCFTFMAGKPEYDKTISTSIVLNALNALGVSAEASGRNDLVVKTVEGDRKVSGSAYFETKDRGFHHGTLLLNADLSRLANYLNPDKKKLAAKGITSVRSRVTNLTELLPGITHEQVCEAITEAFFAHYGERVEAEIISPNKTPDLPNFAETFARQSSWEWNFGQAPAFSHLLDERFTWGGVELHFDVEKGHITRAQVFTDSLNPAPLEALAGRLQGCLYRADMLQQECEALLVDFPEQEKELRELSAWMAGAVR
G334T	-0.7708	-0.94134	-0.00853	-0.0001	0.108057	0.240327	0.5932	1.61182	STLRLLISDSYDPWFNLAVEECIFRQMPATQRVLFLWRNADTVVIGRAQNPWKECNTRRMEEDNVRLARRSSGGGAVFHDLGNTCFTFMAGKPEYDKTISTSIVLNALNALGVSAEASGRNDLVVKTVEGDRKVSGSAYRETKDRGFHHGTLLLNADLSRLANYLNPDKKKLAAKGITSVRSRVTNLTELLPGITHEQVCEAITEAFFAHYGERVEAEIISPNKTPDLPNFAETFARQSSWEWNFGQAPAFSHLLDERFTWGGVELHFDVEKGHITRAQVFTDSLNPAPLEALAGRLQGCLYRADMLQQECEALLVDFPEQEKELRELSAWMATAVR
L190F	-8.63202	-2.15641	-0.003	0.001387	0.269167	0.214125	-3.6647	1.61054	STLRLLISDSYDPWFNLAVEECIFRQMPATQRVLFLWRNADTVVIGRAQNPWKECNTRRMEEDNVRLARRSSGGGAVFHDLGNTCFTFMAGKPEYDKTISTSIVLNALNALGVSAEASGRNDLVVKTVEGDRKVSGSAYRETKDRGFHHGTLLLNADLSRLANYLNPDKKKLAAKGITSVRSRVTNLTEFLPGITHEQVCEAITEAFFAHYGERVEAEIISPNKTPDLPNFAETFARQSSWEWNFGQAPAFSHLLDERFTWGGVELHFDVEKGHITRAQVFTDSLNPAPLEALAGRLQGCLYRADMLQQECEALLVDFPEQEKELRELSAWMAGAVR
T87A	-5.51404	-5.43157	0.002971	0.006726	-1.11784	-0.84344	-6.56615	1.60364	STLRLLISDSYDPWFNLAVEECIFRQMPATQRVLFLWRNADTVVIGRAQNPWKECNTRRMEEDNVRLARRSSGGGAVFHDLGNTCFAFMAGKPEYDKTISTSIVLNALNALGVSAEASGRNDLVVKTVEGDRKVSGSAYRETKDRGFHHGTLLLNADLSRLANYLNPDKKKLAAKGITSVRSRVTNLTELLPGITHEQVCEAITEAFFAHYGERVEAEIISPNKTPDLPNFAETFARQSSWEWNFGQAPAFSHLLDERFTWGGVELHFDVEKGHITRAQVFTDSLNPAPLEALAGRLQGCLYRADMLQQECEALLVDFPEQEKELRELSAWMAGAVR	0.052	Closed
F86Y	0.367109	-0.00292	-0.002	0.001567	-0.42477	-0.1418	-0.2769	1.58284	STLRLLISDSYDPWFNLAVEECIFRQMPATQRVLFLWRNADTVVIGRAQNPWKECNTRRMEEDNVRLARRSSGGGAVFHDLGNTCYTFMAGKPEYDKTISTSIVLNALNALGVSAEASGRNDLVVKTVEGDRKVSGSAYRETKDRGFHHGTLLLNADLSRLANYLNPDKKKLAAKGITSVRSRVTNLTELLPGITHEQVCEAITEAFFAHYGERVEAEIISPNKTPDLPNFAETFARQSSWEWNFGQAPAFSHLLDERFTWGGVELHFDVEKGHITRAQVFTDSLNPAPLEALAGRLQGCLYRADMLQQECEALLVDFPEQEKELRELSAWMAGAVR
Y11N	0.193401	-0.2696	-0.00036	0.00168	-1.00864	-0.33731	0.25	1.56152	STLRLLISDSNDPWFNLAVEECIFRQMPATQRVLFLWRNADTVVIGRAQNPWKECNTRRMEEDNVRLARRSSGGGAVFHDLGNTCFTFMAGKPEYDKTISTSIVLNALNALGVSAEASGRNDLVVKTVEGDRKVSGSAYRETKDRGFHHGTLLLNADLSRLANYLNPDKKKLAAKGITSVRSRVTNLTELLPGITHEQVCEAITEAFFAHYGERVEAEIISPNKTPDLPNFAETFARQSSWEWNFGQAPAFSHLLDERFTWGGVELHFDVEKGHITRAQVFTDSLNPAPLEALAGRLQGCLYRADMLQQECEALLVDFPEQEKELRELSAWMAGAVR
E54N	-12.2604	-8.13935	-0.00933	-0.00607	-0.70503	-0.30922	-2.16317	1.54934	STLRLLISDSYDPWFNLAVEECIFRQMPATQRVLFLWRNADTVVIGRAQNPWKNCNTRRMEEDNVRLARRSSGGGAVFHDLGNTCFTFMAGKPEYDKTISTSIVLNALNALGVSAEASGRNDLVVKTVEGDRKVSGSAYRETKDRGFHHGTLLLNADLSRLANYLNPDKKKLAAKGITSVRSRVTNLTELLPGITHEQVCEAITEAFFAHYGERVEAEIISPNKTPDLPNFAETFARQSSWEWNFGQAPAFSHLLDERFTWGGVELHFDVEKGHITRAQVFTDSLNPAPLEALAGRLQGCLYRADMLQQECEALLVDFPEQEKELRELSAWMAGAVR
T260S	0.788898	1.54578	0.004525	0.005933	0.373194	0.347255	1.57374	1.54774	STLRLLISDSYDPWFNLAVEECIFRQMPATQRVLFLWRNADTVVIGRAQNPWKECNTRRMEEDNVRLARRSSGGGAVFHDLGNTCFTFMAGKPEYDKTISTSIVLNALNALGVSAEASGRNDLVVKTVEGDRKVSGSAYRETKDRGFHHGTLLLNADLSRLANYLNPDKKKLAAKGITSVRSRVTNLTELLPGITHEQVCEAITEAFFAHYGERVEAEIISPNKTPDLPNFAETFARQSSWEWNFGQAPAFSHLLDERFSWGGVELHFDVEKGHITRAQVFTDSLNPAPLEALAGRLQGCLYRADMLQQECEALLVDFPEQEKELRELSAWMAGAVR
K126R	-0.52605	-0.39735	-0.00186	-0.00203	-0.00161	0.01809	0.3423	1.54749	STLRLLISDSYDPWFNLAVEECIFRQMPATQRVLFLWRNADTVVIGRAQNPWKECNTRRMEEDNVRLARRSSGGGAVFHDLGNTCFTFMAGKPEYDKTISTSIVLNALNALGVSAEASGRNDLVVRTVEGDRKVSGSAYRETKDRGFHHGTLLLNADLSRLANYLNPDKKKLAAKGITSVRSRVTNLTELLPGITHEQVCEAITEAFFAHYGERVEAEIISPNKTPDLPNFAETFARQSSWEWNFGQAPAFSHLLDERFTWGGVELHFDVEKGHITRAQVFTDSLNPAPLEALAGRLQGCLYRADMLQQECEALLVDFPEQEKELRELSAWMAGAVR
V184A	-8.46135	-5.17702	-0.01523	-0.00505	-0.49723	-0.24522	-3.3485	1.54664	STLRLLISDSYDPWFNLAVEECIFRQMPATQRVLFLWRNADTVVIGRAQNPWKECNTRRMEEDNVRLARRSSGGGAVFHDLGNTCFTFMAGKPEYDKTISTSIVLNALNALGVSAEASGRNDLVVKTVEGDRKVSGSAYRETKDRGFHHGTLLLNADLSRLANYLNPDKKKLAAKGITSVRSRATNLTELLPGITHEQVCEAITEAFFAHYGERVEAEIISPNKTPDLPNFAETFARQSSWEWNFGQAPAFSHLLDERFTWGGVELHFDVEKGHITRAQVFTDSLNPAPLEALAGRLQGCLYRADMLQQECEALLVDFPEQEKELRELSAWMAGAVR
G295A	-2.25595	0.155066	0.001498	-0.00632	0.168775	0.429898	0.8526	1.54514	STLRLLISDSYDPWFNLAVEECIFRQMPATQRVLFLWRNADTVVIGRAQNPWKECNTRRMEEDNVRLARRSSGGGAVFHDLGNTCFTFMAGKPEYDKTISTSIVLNALNALGVSAEASGRNDLVVKTVEGDRKVSGSAYRETKDRGFHHGTLLLNADLSRLANYLNPDKKKLAAKGITSVRSRVTNLTELLPGITHEQVCEAITEAFFAHYGERVEAEIISPNKTPDLPNFAETFARQSSWEWNFGQAPAFSHLLDERFTWGGVELHFDVEKGHITRAQVFTDSLNPAPLEALAARLQGCLYRADMLQQECEALLVDFPEQEKELRELSAWMAGAVR
W241D	-14.3383	-5.47733	-0.01049	0.000562	-1.65209	-0.77007	-0.42214	1.54486	STLRLLISDSYDPWFNLAVEECIFRQMPATQRVLFLWRNADTVVIGRAQNPWKECNTRRMEEDNVRLARRSSGGGAVFHDLGNTCFTFMAGKPEYDKTISTSIVLNALNALGVSAEASGRNDLVVKTVEGDRKVSGSAYRETKDRGFHHGTLLLNADLSRLANYLNPDKKKLAAKGITSVRSRVTNLTELLPGITHEQVCEAITEAFFAHYGERVEAEIISPNKTPDLPNFAETFARQSSDEWNFGQAPAFSHLLDERFTWGGVELHFDVEKGHITRAQVFTDSLNPAPLEALAGRLQGCLYRADMLQQECEALLVDFPEQEKELRELSAWMAGAVR
T234V	-3.72608	0.566774	-0.0074	-0.00041	-0.48938	-0.26898	-1.43364	1.54251	STLRLLISDSYDPWFNLAVEECIFRQMPATQRVLFLWRNADTVVIGRAQNPWKECNTRRMEEDNVRLARRSSGGGAVFHDLGNTCFTFMAGKPEYDKTISTSIVLNALNALGVSAEASGRNDLVVKTVEGDRKVSGSAYRETKDRGFHHGTLLLNADLSRLANYLNPDKKKLAAKGITSVRSRVTNLTELLPGITHEQVCEAITEAFFAHYGERVEAEIISPNKTPDLPNFAEVFARQSSWEWNFGQAPAFSHLLDERFTWGGVELHFDVEKGHITRAQVFTDSLNPAPLEALAGRLQGCLYRADMLQQECEALLVDFPEQEKELRELSAWMAGAVR
V184R	-13.5608	-9.3002	-0.00819	0.000407	-1.11538	-0.44511	-3.26928	1.52246	STLRLLISDSYDPWFNLAVEECIFRQMPATQRVLFLWRNADTVVIGRAQNPWKECNTRRMEEDNVRLARRSSGGGAVFHDLGNTCFTFMAGKPEYDKTISTSIVLNALNALGVSAEASGRNDLVVKTVEGDRKVSGSAYRETKDRGFHHGTLLLNADLSRLANYLNPDKKKLAAKGITSVRSRRTNLTELLPGITHEQVCEAITEAFFAHYGERVEAEIISPNKTPDLPNFAETFARQSSWEWNFGQAPAFSHLLDERFTWGGVELHFDVEKGHITRAQVFTDSLNPAPLEALAGRLQGCLYRADMLQQECEALLVDFPEQEKELRELSAWMAGAVR
P167T	-13.4879	-3.51942	-0.0336	-0.02644	-1.24763	-0.15918	-4.514	1.52216	STLRLLISDSYDPWFNLAVEECIFRQMPATQRVLFLWRNADTVVIGRAQNPWKECNTRRMEEDNVRLARRSSGGGAVFHDLGNTCFTFMAGKPEYDKTISTSIVLNALNALGVSAEASGRNDLVVKTVEGDRKVSGSAYRETKDRGFHHGTLLLNADLSRLANYLNTDKKKLAAKGITSVRSRVTNLTELLPGITHEQVCEAITEAFFAHYGERVEAEIISPNKTPDLPNFAETFARQSSWEWNFGQAPAFSHLLDERFTWGGVELHFDVEKGHITRAQVFTDSLNPAPLEALAGRLQGCLYRADMLQQECEALLVDFPEQEKELRELSAWMAGAVR
L285R	-0.92227	-2.84987	0.004515	-0.00096	-0.00459	-0.07808	2.1139	1.52148	STLRLLISDSYDPWFNLAVEECIFRQMPATQRVLFLWRNADTVVIGRAQNPWKECNTRRMEEDNVRLARRSSGGGAVFHDLGNTCFTFMAGKPEYDKTISTSIVLNALNALGVSAEASGRNDLVVKTVEGDRKVSGSAYRETKDRGFHHGTLLLNADLSRLANYLNPDKKKLAAKGITSVRSRVTNLTELLPGITHEQVCEAITEAFFAHYGERVEAEIISPNKTPDLPNFAETFARQSSWEWNFGQAPAFSHLLDERFTWGGVELHFDVEKGHITRAQVFTDSRNPAPLEALAGRLQGCLYRADMLQQECEALLVDFPEQEKELRELSAWMAGAVR
N109E	0.157569	1.20894	0.002474	0.004289	0.04221	0.042354	1.00947	1.51544	STLRLLISDSYDPWFNLAVEECIFRQMPATQRVLFLWRNADTVVIGRAQNPWKECNTRRMEEDNVRLARRSSGGGAVFHDLGNTCFTFMAGKPEYDKTISTSIVLNALEALGVSAEASGRNDLVVKTVEGDRKVSGSAYRETKDRGFHHGTLLLNADLSRLANYLNPDKKKLAAKGITSVRSRVTNLTELLPGITHEQVCEAITEAFFAHYGERVEAEIISPNKTPDLPNFAETFARQSSWEWNFGQAPAFSHLLDERFTWGGVELHFDVEKGHITRAQVFTDSLNPAPLEALAGRLQGCLYRADMLQQECEALLVDFPEQEKELRELSAWMAGAVR
R258K	-1.57215	-2.14035	0.002719	-0.00166	-0.02244	-0.27464	0.5033	1.49997	STLRLLISDSYDPWFNLAVEECIFRQMPATQRVLFLWRNADTVVIGRAQNPWKECNTRRMEEDNVRLARRSSGGGAVFHDLGNTCFTFMAGKPEYDKTISTSIVLNALNALGVSAEASGRNDLVVKTVEGDRKVSGSAYRETKDRGFHHGTLLLNADLSRLANYLNPDKKKLAAKGITSVRSRVTNLTELLPGITHEQVCEAITEAFFAHYGERVEAEIISPNKTPDLPNFAETFARQSSWEWNFGQAPAFSHLLDEKFTWGGVELHFDVEKGHITRAQVFTDSLNPAPLEALAGRLQGCLYRADMLQQECEALLVDFPEQEKELRELSAWMAGAVR
G295E	-0.80951	1.38157	0.003632	-0.00576	0.106934	0.297512	0.98945	1.49289	STLRLLISDSYDPWFNLAVEECIFRQMPATQRVLFLWRNADTVVIGRAQNPWKECNTRRMEEDNVRLARRSSGGGAVFHDLGNTCFTFMAGKPEYDKTISTSIVLNALNALGVSAEASGRNDLVVKTVEGDRKVSGSAYRETKDRGFHHGTLLLNADLSRLANYLNPDKKKLAAKGITSVRSRVTNLTELLPGITHEQVCEAITEAFFAHYGERVEAEIISPNKTPDLPNFAETFARQSSWEWNFGQAPAFSHLLDERFTWGGVELHFDVEKGHITRAQVFTDSLNPAPLEALAERLQGCLYRADMLQQECEALLVDFPEQEKELRELSAWMAGAVR
A248P	-15.5135	2.62488	-0.03924	0.004573	-2.28814	0.091892	-4.85885	1.48627	STLRLLISDSYDPWFNLAVEECIFRQMPATQRVLFLWRNADTVVIGRAQNPWKECNTRRMEEDNVRLARRSSGGGAVFHDLGNTCFTFMAGKPEYDKTISTSIVLNALNALGVSAEASGRNDLVVKTVEGDRKVSGSAYRETKDRGFHHGTLLLNADLSRLANYLNPDKKKLAAKGITSVRSRVTNLTELLPGITHEQVCEAITEAFFAHYGERVEAEIISPNKTPDLPNFAETFARQSSWEWNFGQPPAFSHLLDERFTWGGVELHFDVEKGHITRAQVFTDSLNPAPLEALAGRLQGCLYRADMLQQECEALLVDFPEQEKELRELSAWMAGAVR
K272G	0.75443	1.50704	-0.0102	0.002081	0.130725	0.371695	0.10453	1.48334	STLRLLISDSYDPWFNLAVEECIFRQMPATQRVLFLWRNADTVVIGRAQNPWKECNTRRMEEDNVRLARRSSGGGAVFHDLGNTCFTFMAGKPEYDKTISTSIVLNALNALGVSAEASGRNDLVVKTVEGDRKVSGSAYRETKDRGFHHGTLLLNADLSRLANYLNPDKKKLAAKGITSVRSRVTNLTELLPGITHEQVCEAITEAFFAHYGERVEAEIISPNKTPDLPNFAETFARQSSWEWNFGQAPAFSHLLDERFTWGGVELHFDVEGGHITRAQVFTDSLNPAPLEALAGRLQGCLYRADMLQQECEALLVDFPEQEKELRELSAWMAGAVR
T57V	-2.07299	0.469332	-0.00366	0.005088	0.300755	0.778241	0.6982	1.48324	STLRLLISDSYDPWFNLAVEECIFRQMPATQRVLFLWRNADTVVIGRAQNPWKECNVRRMEEDNVRLARRSSGGGAVFHDLGNTCFTFMAGKPEYDKTISTSIVLNALNALGVSAEASGRNDLVVKTVEGDRKVSGSAYRETKDRGFHHGTLLLNADLSRLANYLNPDKKKLAAKGITSVRSRVTNLTELLPGITHEQVCEAITEAFFAHYGERVEAEIISPNKTPDLPNFAETFARQSSWEWNFGQAPAFSHLLDERFTWGGVELHFDVEKGHITRAQVFTDSLNPAPLEALAGRLQGCLYRADMLQQECEALLVDFPEQEKELRELSAWMAGAVR
Q238M	-2.24847	-0.54184	0.005396	0.000269	0.276846	0.584309	1.24275	1.48322	STLRLLISDSYDPWFNLAVEECIFRQMPATQRVLFLWRNADTVVIGRAQNPWKECNTRRMEEDNVRLARRSSGGGAVFHDLGNTCFTFMAGKPEYDKTISTSIVLNALNALGVSAEASGRNDLVVKTVEGDRKVSGSAYRETKDRGFHHGTLLLNADLSRLANYLNPDKKKLAAKGITSVRSRVTNLTELLPGITHEQVCEAITEAFFAHYGERVEAEIISPNKTPDLPNFAETFARMSSWEWNFGQAPAFSHLLDERFTWGGVELHFDVEKGHITRAQVFTDSLNPAPLEALAGRLQGCLYRADMLQQECEALLVDFPEQEKELRELSAWMAGAVR
M306Q	2.07708	2.00556	0.009515	0.008169	-0.68234	-0.85475	1.3749	1.47696	STLRLLISDSYDPWFNLAVEECIFRQMPATQRVLFLWRNADTVVIGRAQNPWKECNTRRMEEDNVRLARRSSGGGAVFHDLGNTCFTFMAGKPEYDKTISTSIVLNALNALGVSAEASGRNDLVVKTVEGDRKVSGSAYRETKDRGFHHGTLLLNADLSRLANYLNPDKKKLAAKGITSVRSRVTNLTELLPGITHEQVCEAITEAFFAHYGERVEAEIISPNKTPDLPNFAETFARQSSWEWNFGQAPAFSHLLDERFTWGGVELHFDVEKGHITRAQVFTDSLNPAPLEALAGRLQGCLYRADQLQQECEALLVDFPEQEKELRELSAWMAGAVR
G334Q	1.01505	0.485023	-0.00173	0.00184	0.423523	0.432809	1.0123	1.47669	STLRLLISDSYDPWFNLAVEECIFRQMPATQRVLFLWRNADTVVIGRAQNPWKECNTRRMEEDNVRLARRSSGGGAVFHDLGNTCFTFMAGKPEYDKTISTSIVLNALNALGVSAEASGRNDLVVKTVEGDRKVSGSAYRETKDRGFHHGTLLLNADLSRLANYLNPDKKKLAAKGITSVRSRVTNLTELLPGITHEQVCEAITEAFFAHYGERVEAEIISPNKTPDLPNFAETFARQSSWEWNFGQAPAFSHLLDERFTWGGVELHFDVEKGHITRAQVFTDSLNPAPLEALAGRLQGCLYRADMLQQECEALLVDFPEQEKELRELSAWMAQAVR
L172E	-14.4694	-3.31657	-0.02435	0.005856	-1.6915	-0.08097	-4.952	1.47024	STLRLLISDSYDPWFNLAVEECIFRQMPATQRVLFLWRNADTVVIGRAQNPWKECNTRRMEEDNVRLARRSSGGGAVFHDLGNTCFTFMAGKPEYDKTISTSIVLNALNALGVSAEASGRNDLVVKTVEGDRKVSGSAYRETKDRGFHHGTLLLNADLSRLANYLNPDKKKEAAKGITSVRSRVTNLTELLPGITHEQVCEAITEAFFAHYGERVEAEIISPNKTPDLPNFAETFARQSSWEWNFGQAPAFSHLLDERFTWGGVELHFDVEKGHITRAQVFTDSLNPAPLEALAGRLQGCLYRADMLQQECEALLVDFPEQEKELRELSAWMAGAVR
N39E	-12.7405	-13.2816	-0.00579	-0.00686	-0.89101	-0.42974	-1.10463	1.46184	STLRLLISDSYDPWFNLAVEECIFRQMPATQRVLFLWREADTVVIGRAQNPWKECNTRRMEEDNVRLARRSSGGGAVFHDLGNTCFTFMAGKPEYDKTISTSIVLNALNALGVSAEASGRNDLVVKTVEGDRKVSGSAYRETKDRGFHHGTLLLNADLSRLANYLNPDKKKLAAKGITSVRSRVTNLTELLPGITHEQVCEAITEAFFAHYGERVEAEIISPNKTPDLPNFAETFARQSSWEWNFGQAPAFSHLLDERFTWGGVELHFDVEKGHITRAQVFTDSLNPAPLEALAGRLQGCLYRADMLQQECEALLVDFPEQEKELRELSAWMAGAVR
N106E	-3.42951	-1.5453	-0.00626	-0.00143	-0.08617	-0.09024	1.59623	1.45789	STLRLLISDSYDPWFNLAVEECIFRQMPATQRVLFLWRNADTVVIGRAQNPWKECNTRRMEEDNVRLARRSSGGGAVFHDLGNTCFTFMAGKPEYDKTISTSIVLEALNALGVSAEASGRNDLVVKTVEGDRKVSGSAYRETKDRGFHHGTLLLNADLSRLANYLNPDKKKLAAKGITSVRSRVTNLTELLPGITHEQVCEAITEAFFAHYGERVEAEIISPNKTPDLPNFAETFARQSSWEWNFGQAPAFSHLLDERFTWGGVELHFDVEKGHITRAQVFTDSLNPAPLEALAGRLQGCLYRADMLQQECEALLVDFPEQEKELRELSAWMAGAVR
Q247P	-16.7109	-0.4938	-0.02967	-0.00429	-2.14209	0.233219	-2.92156	1.45468	STLRLLISDSYDPWFNLAVEECIFRQMPATQRVLFLWRNADTVVIGRAQNPWKECNTRRMEEDNVRLARRSSGGGAVFHDLGNTCFTFMAGKPEYDKTISTSIVLNALNALGVSAEASGRNDLVVKTVEGDRKVSGSAYRETKDRGFHHGTLLLNADLSRLANYLNPDKKKLAAKGITSVRSRVTNLTELLPGITHEQVCEAITEAFFAHYGERVEAEIISPNKTPDLPNFAETFARQSSWEWNFGPAPAFSHLLDERFTWGGVELHFDVEKGHITRAQVFTDSLNPAPLEALAGRLQGCLYRADMLQQECEALLVDFPEQEKELRELSAWMAGAVR
T260K	1.42806	-1.80701	0.004609	0.004709	0.059333	0.032246	-0.50496	1.43988	STLRLLISDSYDPWFNLAVEECIFRQMPATQRVLFLWRNADTVVIGRAQNPWKECNTRRMEEDNVRLARRSSGGGAVFHDLGNTCFTFMAGKPEYDKTISTSIVLNALNALGVSAEASGRNDLVVKTVEGDRKVSGSAYRETKDRGFHHGTLLLNADLSRLANYLNPDKKKLAAKGITSVRSRVTNLTELLPGITHEQVCEAITEAFFAHYGERVEAEIISPNKTPDLPNFAETFARQSSWEWNFGQAPAFSHLLDERFKWGGVELHFDVEKGHITRAQVFTDSLNPAPLEALAGRLQGCLYRADMLQQECEALLVDFPEQEKELRELSAWMAGAVR
M27L	-4.13883	0.189171	-0.00304	0.007774	-0.33293	0.027742	-3.2185	1.43292	STLRLLISDSYDPWFNLAVEECIFRQLPATQRVLFLWRNADTVVIGRAQNPWKECNTRRMEEDNVRLARRSSGGGAVFHDLGNTCFTFMAGKPEYDKTISTSIVLNALNALGVSAEASGRNDLVVKTVEGDRKVSGSAYRETKDRGFHHGTLLLNADLSRLANYLNPDKKKLAAKGITSVRSRVTNLTELLPGITHEQVCEAITEAFFAHYGERVEAEIISPNKTPDLPNFAETFARQSSWEWNFGQAPAFSHLLDERFTWGGVELHFDVEKGHITRAQVFTDSLNPAPLEALAGRLQGCLYRADMLQQECEALLVDFPEQEKELRELSAWMAGAVR
V77S	-12.7447	-11.0759	-0.01519	-0.0025	-0.55039	-0.03005	1.83976	1.42584	STLRLLISDSYDPWFNLAVEECIFRQMPATQRVLFLWRNADTVVIGRAQNPWKECNTRRMEEDNVRLARRSSGGGASFHDLGNTCFTFMAGKPEYDKTISTSIVLNALNALGVSAEASGRNDLVVKTVEGDRKVSGSAYRETKDRGFHHGTLLLNADLSRLANYLNPDKKKLAAKGITSVRSRVTNLTELLPGITHEQVCEAITEAFFAHYGERVEAEIISPNKTPDLPNFAETFARQSSWEWNFGQAPAFSHLLDERFTWGGVELHFDVEKGHITRAQVFTDSLNPAPLEALAGRLQGCLYRADMLQQECEALLVDFPEQEKELRELSAWMAGAVR
R140Y	-2.79367	-1.17559	-0.00061	0.004025	0.89013	0.38645	-0.11852	1.41584	STLRLLISDSYDPWFNLAVEECIFRQMPATQRVLFLWRNADTVVIGRAQNPWKECNTRRMEEDNVRLARRSSGGGAVFHDLGNTCFTFMAGKPEYDKTISTSIVLNALNALGVSAEASGRNDLVVKTVEGDRKVSGSAYYETKDRGFHHGTLLLNADLSRLANYLNPDKKKLAAKGITSVRSRVTNLTELLPGITHEQVCEAITEAFFAHYGERVEAEIISPNKTPDLPNFAETFARQSSWEWNFGQAPAFSHLLDERFTWGGVELHFDVEKGHITRAQVFTDSLNPAPLEALAGRLQGCLYRADMLQQECEALLVDFPEQEKELRELSAWMAGAVR
H79R	-12.7745	-9.92406	-0.01633	-0.00887	-0.69314	-0.46776	0.77522	1.41116	STLRLLISDSYDPWFNLAVEECIFRQMPATQRVLFLWRNADTVVIGRAQNPWKECNTRRMEEDNVRLARRSSGGGAVFRDLGNTCFTFMAGKPEYDKTISTSIVLNALNALGVSAEASGRNDLVVKTVEGDRKVSGSAYRETKDRGFHHGTLLLNADLSRLANYLNPDKKKLAAKGITSVRSRVTNLTELLPGITHEQVCEAITEAFFAHYGERVEAEIISPNKTPDLPNFAETFARQSSWEWNFGQAPAFSHLLDERFTWGGVELHFDVEKGHITRAQVFTDSLNPAPLEALAGRLQGCLYRADMLQQECEALLVDFPEQEKELRELSAWMAGAVR
A250D	-4.39267	-0.47992	0.006539	0.002901	-0.79651	-0.20978	-4.55877	1.41107	STLRLLISDSYDPWFNLAVEECIFRQMPATQRVLFLWRNADTVVIGRAQNPWKECNTRRMEEDNVRLARRSSGGGAVFHDLGNTCFTFMAGKPEYDKTISTSIVLNALNALGVSAEASGRNDLVVKTVEGDRKVSGSAYRETKDRGFHHGTLLLNADLSRLANYLNPDKKKLAAKGITSVRSRVTNLTELLPGITHEQVCEAITEAFFAHYGERVEAEIISPNKTPDLPNFAETFARQSSWEWNFGQAPDFSHLLDERFTWGGVELHFDVEKGHITRAQVFTDSLNPAPLEALAGRLQGCLYRADMLQQECEALLVDFPEQEKELRELSAWMAGAVR
S102T	-2.31537	-0.32491	-0.01292	-0.00244	-0.04431	-0.00484	0.94053	1.40894	STLRLLISDSYDPWFNLAVEECIFRQMPATQRVLFLWRNADTVVIGRAQNPWKECNTRRMEEDNVRLARRSSGGGAVFHDLGNTCFTFMAGKPEYDKTISTTIVLNALNALGVSAEASGRNDLVVKTVEGDRKVSGSAYRETKDRGFHHGTLLLNADLSRLANYLNPDKKKLAAKGITSVRSRVTNLTELLPGITHEQVCEAITEAFFAHYGERVEAEIISPNKTPDLPNFAETFARQSSWEWNFGQAPAFSHLLDERFTWGGVELHFDVEKGHITRAQVFTDSLNPAPLEALAGRLQGCLYRADMLQQECEALLVDFPEQEKELRELSAWMAGAVR
Q238T	-4.98327	-1.23954	-0.00592	-0.00186	-0.60221	-0.16327	-1.12645	1.39069	STLRLLISDSYDPWFNLAVEECIFRQMPATQRVLFLWRNADTVVIGRAQNPWKECNTRRMEEDNVRLARRSSGGGAVFHDLGNTCFTFMAGKPEYDKTISTSIVLNALNALGVSAEASGRNDLVVKTVEGDRKVSGSAYRETKDRGFHHGTLLLNADLSRLANYLNPDKKKLAAKGITSVRSRVTNLTELLPGITHEQVCEAITEAFFAHYGERVEAEIISPNKTPDLPNFAETFARTSSWEWNFGQAPAFSHLLDERFTWGGVELHFDVEKGHITRAQVFTDSLNPAPLEALAGRLQGCLYRADMLQQECEALLVDFPEQEKELRELSAWMAGAVR
E54Q	-8.24922	-4.9741	-0.00636	-0.00354	-0.71303	-0.04807	-4.81447	1.38538	STLRLLISDSYDPWFNLAVEECIFRQMPATQRVLFLWRNADTVVIGRAQNPWKQCNTRRMEEDNVRLARRSSGGGAVFHDLGNTCFTFMAGKPEYDKTISTSIVLNALNALGVSAEASGRNDLVVKTVEGDRKVSGSAYRETKDRGFHHGTLLLNADLSRLANYLNPDKKKLAAKGITSVRSRVTNLTELLPGITHEQVCEAITEAFFAHYGERVEAEIISPNKTPDLPNFAETFARQSSWEWNFGQAPAFSHLLDERFTWGGVELHFDVEKGHITRAQVFTDSLNPAPLEALAGRLQGCLYRADMLQQECEALLVDFPEQEKELRELSAWMAGAVR
P167K	-14.6917	-5.67041	-0.03443	-0.02388	-1.4641	-0.29472	-4.97524	1.38474	STLRLLISDSYDPWFNLAVEECIFRQMPATQRVLFLWRNADTVVIGRAQNPWKECNTRRMEEDNVRLARRSSGGGAVFHDLGNTCFTFMAGKPEYDKTISTSIVLNALNALGVSAEASGRNDLVVKTVEGDRKVSGSAYRETKDRGFHHGTLLLNADLSRLANYLNKDKKKLAAKGITSVRSRVTNLTELLPGITHEQVCEAITEAFFAHYGERVEAEIISPNKTPDLPNFAETFARQSSWEWNFGQAPAFSHLLDERFTWGGVELHFDVEKGHITRAQVFTDSLNPAPLEALAGRLQGCLYRADMLQQECEALLVDFPEQEKELRELSAWMAGAVR
R25S	-2.70669	0.934738	-0.0056	0.002785	-0.34964	0.174352	0.83052	1.38208	STLRLLISDSYDPWFNLAVEECIFSQMPATQRVLFLWRNADTVVIGRAQNPWKECNTRRMEEDNVRLARRSSGGGAVFHDLGNTCFTFMAGKPEYDKTISTSIVLNALNALGVSAEASGRNDLVVKTVEGDRKVSGSAYRETKDRGFHHGTLLLNADLSRLANYLNPDKKKLAAKGITSVRSRVTNLTELLPGITHEQVCEAITEAFFAHYGERVEAEIISPNKTPDLPNFAETFARQSSWEWNFGQAPAFSHLLDERFTWGGVELHFDVEKGHITRAQVFTDSLNPAPLEALAGRLQGCLYRADMLQQECEALLVDFPEQEKELRELSAWMAGAVR
E54R	-14.0412	-6.93244	-0.02027	-0.00234	-1.65794	-0.06638	-5.6372	1.38107	STLRLLISDSYDPWFNLAVEECIFRQMPATQRVLFLWRNADTVVIGRAQNPWKRCNTRRMEEDNVRLARRSSGGGAVFHDLGNTCFTFMAGKPEYDKTISTSIVLNALNALGVSAEASGRNDLVVKTVEGDRKVSGSAYRETKDRGFHHGTLLLNADLSRLANYLNPDKKKLAAKGITSVRSRVTNLTELLPGITHEQVCEAITEAFFAHYGERVEAEIISPNKTPDLPNFAETFARQSSWEWNFGQAPAFSHLLDERFTWGGVELHFDVEKGHITRAQVFTDSLNPAPLEALAGRLQGCLYRADMLQQECEALLVDFPEQEKELRELSAWMAGAVR	0.026	Closed
Y11C	-2.05743	-2.07222	-0.01004	-0.00806	-0.14002	0.303491	-0.39815	1.38024	STLRLLISDSCDPWFNLAVEECIFRQMPATQRVLFLWRNADTVVIGRAQNPWKECNTRRMEEDNVRLARRSSGGGAVFHDLGNTCFTFMAGKPEYDKTISTSIVLNALNALGVSAEASGRNDLVVKTVEGDRKVSGSAYRETKDRGFHHGTLLLNADLSRLANYLNPDKKKLAAKGITSVRSRVTNLTELLPGITHEQVCEAITEAFFAHYGERVEAEIISPNKTPDLPNFAETFARQSSWEWNFGQAPAFSHLLDERFTWGGVELHFDVEKGHITRAQVFTDSLNPAPLEALAGRLQGCLYRADMLQQECEALLVDFPEQEKELRELSAWMAGAVR
F245Y	1.25326	1.5531	-0.00078	-0.00179	-0.10457	0.05521	1.01924	1.37814	STLRLLISDSYDPWFNLAVEECIFRQMPATQRVLFLWRNADTVVIGRAQNPWKECNTRRMEEDNVRLARRSSGGGAVFHDLGNTCFTFMAGKPEYDKTISTSIVLNALNALGVSAEASGRNDLVVKTVEGDRKVSGSAYRETKDRGFHHGTLLLNADLSRLANYLNPDKKKLAAKGITSVRSRVTNLTELLPGITHEQVCEAITEAFFAHYGERVEAEIISPNKTPDLPNFAETFARQSSWEWNYGQAPAFSHLLDERFTWGGVELHFDVEKGHITRAQVFTDSLNPAPLEALAGRLQGCLYRADMLQQECEALLVDFPEQEKELRELSAWMAGAVR
Q247K	-1.78053	1.01229	0.001267	0.00254	-0.58788	-0.22602	-0.83593	1.37152	STLRLLISDSYDPWFNLAVEECIFRQMPATQRVLFLWRNADTVVIGRAQNPWKECNTRRMEEDNVRLARRSSGGGAVFHDLGNTCFTFMAGKPEYDKTISTSIVLNALNALGVSAEASGRNDLVVKTVEGDRKVSGSAYRETKDRGFHHGTLLLNADLSRLANYLNPDKKKLAAKGITSVRSRVTNLTELLPGITHEQVCEAITEAFFAHYGERVEAEIISPNKTPDLPNFAETFARQSSWEWNFGKAPAFSHLLDERFTWGGVELHFDVEKGHITRAQVFTDSLNPAPLEALAGRLQGCLYRADMLQQECEALLVDFPEQEKELRELSAWMAGAVR
T151V	-12.5391	-7.65677	-0.02729	0.000856	-0.65066	0.305352	-1.9588	1.36974	STLRLLISDSYDPWFNLAVEECIFRQMPATQRVLFLWRNADTVVIGRAQNPWKECNTRRMEEDNVRLARRSSGGGAVFHDLGNTCFTFMAGKPEYDKTISTSIVLNALNALGVSAEASGRNDLVVKTVEGDRKVSGSAYRETKDRGFHHGVLLLNADLSRLANYLNPDKKKLAAKGITSVRSRVTNLTELLPGITHEQVCEAITEAFFAHYGERVEAEIISPNKTPDLPNFAETFARQSSWEWNFGQAPAFSHLLDERFTWGGVELHFDVEKGHITRAQVFTDSLNPAPLEALAGRLQGCLYRADMLQQECEALLVDFPEQEKELRELSAWMAGAVR
C300A	-0.20121	-1.03571	0.002688	0.006997	0.103955	0.234683	0.36348	1.36854	STLRLLISDSYDPWFNLAVEECIFRQMPATQRVLFLWRNADTVVIGRAQNPWKECNTRRMEEDNVRLARRSSGGGAVFHDLGNTCFTFMAGKPEYDKTISTSIVLNALNALGVSAEASGRNDLVVKTVEGDRKVSGSAYRETKDRGFHHGTLLLNADLSRLANYLNPDKKKLAAKGITSVRSRVTNLTELLPGITHEQVCEAITEAFFAHYGERVEAEIISPNKTPDLPNFAETFARQSSWEWNFGQAPAFSHLLDERFTWGGVELHFDVEKGHITRAQVFTDSLNPAPLEALAGRLQGALYRADMLQQECEALLVDFPEQEKELRELSAWMAGAVR
T2S	0.245731	-0.11705	0.001801	0.002653	-0.12479	-0.0646	0.3172	1.36218	SSLRLLISDSYDPWFNLAVEECIFRQMPATQRVLFLWRNADTVVIGRAQNPWKECNTRRMEEDNVRLARRSSGGGAVFHDLGNTCFTFMAGKPEYDKTISTSIVLNALNALGVSAEASGRNDLVVKTVEGDRKVSGSAYRETKDRGFHHGTLLLNADLSRLANYLNPDKKKLAAKGITSVRSRVTNLTELLPGITHEQVCEAITEAFFAHYGERVEAEIISPNKTPDLPNFAETFARQSSWEWNFGQAPAFSHLLDERFTWGGVELHFDVEKGHITRAQVFTDSLNPAPLEALAGRLQGCLYRADMLQQECEALLVDFPEQEKELRELSAWMAGAVR
D131L	0.370898	-0.94612	0.003769	-0.00343	0.338617	0.1305	0.16462	1.35541	STLRLLISDSYDPWFNLAVEECIFRQMPATQRVLFLWRNADTVVIGRAQNPWKECNTRRMEEDNVRLARRSSGGGAVFHDLGNTCFTFMAGKPEYDKTISTSIVLNALNALGVSAEASGRNDLVVKTVEGLRKVSGSAYRETKDRGFHHGTLLLNADLSRLANYLNPDKKKLAAKGITSVRSRVTNLTELLPGITHEQVCEAITEAFFAHYGERVEAEIISPNKTPDLPNFAETFARQSSWEWNFGQAPAFSHLLDERFTWGGVELHFDVEKGHITRAQVFTDSLNPAPLEALAGRLQGCLYRADMLQQECEALLVDFPEQEKELRELSAWMAGAVR
S114A	-1.97899	-0.3546	-0.00617	0.001055	-0.29174	-0.13854	0.01066	1.32964	STLRLLISDSYDPWFNLAVEECIFRQMPATQRVLFLWRNADTVVIGRAQNPWKECNTRRMEEDNVRLARRSSGGGAVFHDLGNTCFTFMAGKPEYDKTISTSIVLNALNALGVAAEASGRNDLVVKTVEGDRKVSGSAYRETKDRGFHHGTLLLNADLSRLANYLNPDKKKLAAKGITSVRSRVTNLTELLPGITHEQVCEAITEAFFAHYGERVEAEIISPNKTPDLPNFAETFARQSSWEWNFGQAPAFSHLLDERFTWGGVELHFDVEKGHITRAQVFTDSLNPAPLEALAGRLQGCLYRADMLQQECEALLVDFPEQEKELRELSAWMAGAVR
K224A	-0.68745	1.16437	-0.00441	0.000218	-0.38066	-0.20063	-1.20147	1.32886	STLRLLISDSYDPWFNLAVEECIFRQMPATQRVLFLWRNADTVVIGRAQNPWKECNTRRMEEDNVRLARRSSGGGAVFHDLGNTCFTFMAGKPEYDKTISTSIVLNALNALGVSAEASGRNDLVVKTVEGDRKVSGSAYRETKDRGFHHGTLLLNADLSRLANYLNPDKKKLAAKGITSVRSRVTNLTELLPGITHEQVCEAITEAFFAHYGERVEAEIISPNATPDLPNFAETFARQSSWEWNFGQAPAFSHLLDERFTWGGVELHFDVEKGHITRAQVFTDSLNPAPLEALAGRLQGCLYRADMLQQECEALLVDFPEQEKELRELSAWMAGAVR
V134I	2.32301	2.90357	0.004403	0.003926	0.611008	0.549201	1.97728	1.32804	STLRLLISDSYDPWFNLAVEECIFRQMPATQRVLFLWRNADTVVIGRAQNPWKECNTRRMEEDNVRLARRSSGGGAVFHDLGNTCFTFMAGKPEYDKTISTSIVLNALNALGVSAEASGRNDLVVKTVEGDRKISGSAYRETKDRGFHHGTLLLNADLSRLANYLNPDKKKLAAKGITSVRSRVTNLTELLPGITHEQVCEAITEAFFAHYGERVEAEIISPNKTPDLPNFAETFARQSSWEWNFGQAPAFSHLLDERFTWGGVELHFDVEKGHITRAQVFTDSLNPAPLEALAGRLQGCLYRADMLQQECEALLVDFPEQEKELRELSAWMAGAVR
D227N	-2.35095	-0.62205	-0.00452	-0.00429	-0.34066	0.110325	-1.73015	1.31888	STLRLLISDSYDPWFNLAVEECIFRQMPATQRVLFLWRNADTVVIGRAQNPWKECNTRRMEEDNVRLARRSSGGGAVFHDLGNTCFTFMAGKPEYDKTISTSIVLNALNALGVSAEASGRNDLVVKTVEGDRKVSGSAYRETKDRGFHHGTLLLNADLSRLANYLNPDKKKLAAKGITSVRSRVTNLTELLPGITHEQVCEAITEAFFAHYGERVEAEIISPNKTPNLPNFAETFARQSSWEWNFGQAPAFSHLLDERFTWGGVELHFDVEKGHITRAQVFTDSLNPAPLEALAGRLQGCLYRADMLQQECEALLVDFPEQEKELRELSAWMAGAVR
R160K	0.549408	-0.85809	0.004238	0.003672	-0.42093	-0.33456	-0.35503	1.31796	STLRLLISDSYDPWFNLAVEECIFRQMPATQRVLFLWRNADTVVIGRAQNPWKECNTRRMEEDNVRLARRSSGGGAVFHDLGNTCFTFMAGKPEYDKTISTSIVLNALNALGVSAEASGRNDLVVKTVEGDRKVSGSAYRETKDRGFHHGTLLLNADLSKLANYLNPDKKKLAAKGITSVRSRVTNLTELLPGITHEQVCEAITEAFFAHYGERVEAEIISPNKTPDLPNFAETFARQSSWEWNFGQAPAFSHLLDERFTWGGVELHFDVEKGHITRAQVFTDSLNPAPLEALAGRLQGCLYRADMLQQECEALLVDFPEQEKELRELSAWMAGAVR
Q309A	0.842601	0.960474	0.006085	0.004127	-0.06887	-0.07398	0.92182	1.31732	STLRLLISDSYDPWFNLAVEECIFRQMPATQRVLFLWRNADTVVIGRAQNPWKECNTRRMEEDNVRLARRSSGGGAVFHDLGNTCFTFMAGKPEYDKTISTSIVLNALNALGVSAEASGRNDLVVKTVEGDRKVSGSAYRETKDRGFHHGTLLLNADLSRLANYLNPDKKKLAAKGITSVRSRVTNLTELLPGITHEQVCEAITEAFFAHYGERVEAEIISPNKTPDLPNFAETFARQSSWEWNFGQAPAFSHLLDERFTWGGVELHFDVEKGHITRAQVFTDSLNPAPLEALAGRLQGCLYRADMLQAECEALLVDFPEQEKELRELSAWMAGAVR
V44E	-8.97707	-9.10012	-0.01051	-0.00308	-0.93282	-1.27707	1.07533	1.31684	STLRLLISDSYDPWFNLAVEECIFRQMPATQRVLFLWRNADTVEIGRAQNPWKECNTRRMEEDNVRLARRSSGGGAVFHDLGNTCFTFMAGKPEYDKTISTSIVLNALNALGVSAEASGRNDLVVKTVEGDRKVSGSAYRETKDRGFHHGTLLLNADLSRLANYLNPDKKKLAAKGITSVRSRVTNLTELLPGITHEQVCEAITEAFFAHYGERVEAEIISPNKTPDLPNFAETFARQSSWEWNFGQAPAFSHLLDERFTWGGVELHFDVEKGHITRAQVFTDSLNPAPLEALAGRLQGCLYRADMLQQECEALLVDFPEQEKELRELSAWMAGAVR
N64G	-3.3325	0.530819	-0.01879	-0.00542	0.506339	0.668109	0.84468	1.315	STLRLLISDSYDPWFNLAVEECIFRQMPATQRVLFLWRNADTVVIGRAQNPWKECNTRRMEEDGVRLARRSSGGGAVFHDLGNTCFTFMAGKPEYDKTISTSIVLNALNALGVSAEASGRNDLVVKTVEGDRKVSGSAYRETKDRGFHHGTLLLNADLSRLANYLNPDKKKLAAKGITSVRSRVTNLTELLPGITHEQVCEAITEAFFAHYGERVEAEIISPNKTPDLPNFAETFARQSSWEWNFGQAPAFSHLLDERFTWGGVELHFDVEKGHITRAQVFTDSLNPAPLEALAGRLQGCLYRADMLQQECEALLVDFPEQEKELRELSAWMAGAVR
M306C	-1.27227	-0.76875	0.000778	-0.00429	-0.2021	-0.13751	0.6001	1.29202	STLRLLISDSYDPWFNLAVEECIFRQMPATQRVLFLWRNADTVVIGRAQNPWKECNTRRMEEDNVRLARRSSGGGAVFHDLGNTCFTFMAGKPEYDKTISTSIVLNALNALGVSAEASGRNDLVVKTVEGDRKVSGSAYRETKDRGFHHGTLLLNADLSRLANYLNPDKKKLAAKGITSVRSRVTNLTELLPGITHEQVCEAITEAFFAHYGERVEAEIISPNKTPDLPNFAETFARQSSWEWNFGQAPAFSHLLDERFTWGGVELHFDVEKGHITRAQVFTDSLNPAPLEALAGRLQGCLYRADCLQQECEALLVDFPEQEKELRELSAWMAGAVR
N223S	-1.11037	1.36385	-0.00601	0.005021	-0.31402	-0.10394	0.18486	1.28677	STLRLLISDSYDPWFNLAVEECIFRQMPATQRVLFLWRNADTVVIGRAQNPWKECNTRRMEEDNVRLARRSSGGGAVFHDLGNTCFTFMAGKPEYDKTISTSIVLNALNALGVSAEASGRNDLVVKTVEGDRKVSGSAYRETKDRGFHHGTLLLNADLSRLANYLNPDKKKLAAKGITSVRSRVTNLTELLPGITHEQVCEAITEAFFAHYGERVEAEIISPSKTPDLPNFAETFARQSSWEWNFGQAPAFSHLLDERFTWGGVELHFDVEKGHITRAQVFTDSLNPAPLEALAGRLQGCLYRADMLQQECEALLVDFPEQEKELRELSAWMAGAVR
C55V	-9.81995	-8.65228	-0.02191	-0.01104	0.116363	0.420413	-2.49773	1.28558	STLRLLISDSYDPWFNLAVEECIFRQMPATQRVLFLWRNADTVVIGRAQNPWKEVNTRRMEEDNVRLARRSSGGGAVFHDLGNTCFTFMAGKPEYDKTISTSIVLNALNALGVSAEASGRNDLVVKTVEGDRKVSGSAYRETKDRGFHHGTLLLNADLSRLANYLNPDKKKLAAKGITSVRSRVTNLTELLPGITHEQVCEAITEAFFAHYGERVEAEIISPNKTPDLPNFAETFARQSSWEWNFGQAPAFSHLLDERFTWGGVELHFDVEKGHITRAQVFTDSLNPAPLEALAGRLQGCLYRADMLQQECEALLVDFPEQEKELRELSAWMAGAVR
G263R	3.14222	1.32804	0.005409	-0.00226	0.519836	0.323186	3.22096	1.28247	STLRLLISDSYDPWFNLAVEECIFRQMPATQRVLFLWRNADTVVIGRAQNPWKECNTRRMEEDNVRLARRSSGGGAVFHDLGNTCFTFMAGKPEYDKTISTSIVLNALNALGVSAEASGRNDLVVKTVEGDRKVSGSAYRETKDRGFHHGTLLLNADLSRLANYLNPDKKKLAAKGITSVRSRVTNLTELLPGITHEQVCEAITEAFFAHYGERVEAEIISPNKTPDLPNFAETFARQSSWEWNFGQAPAFSHLLDERFTWGRVELHFDVEKGHITRAQVFTDSLNPAPLEALAGRLQGCLYRADMLQQECEALLVDFPEQEKELRELSAWMAGAVR	0.4	Neutral
T225A	-3.42999	1.44598	-0.00483	0.006586	-0.15151	0.058228	-1.03984	1.26947	STLRLLISDSYDPWFNLAVEECIFRQMPATQRVLFLWRNADTVVIGRAQNPWKECNTRRMEEDNVRLARRSSGGGAVFHDLGNTCFTFMAGKPEYDKTISTSIVLNALNALGVSAEASGRNDLVVKTVEGDRKVSGSAYRETKDRGFHHGTLLLNADLSRLANYLNPDKKKLAAKGITSVRSRVTNLTELLPGITHEQVCEAITEAFFAHYGERVEAEIISPNKAPDLPNFAETFARQSSWEWNFGQAPAFSHLLDERFTWGGVELHFDVEKGHITRAQVFTDSLNPAPLEALAGRLQGCLYRADMLQQECEALLVDFPEQEKELRELSAWMAGAVR
K272D	-1.96797	1.5946	0.004233	0.00758	-0.50036	0.048047	-2.09652	1.263	STLRLLISDSYDPWFNLAVEECIFRQMPATQRVLFLWRNADTVVIGRAQNPWKECNTRRMEEDNVRLARRSSGGGAVFHDLGNTCFTFMAGKPEYDKTISTSIVLNALNALGVSAEASGRNDLVVKTVEGDRKVSGSAYRETKDRGFHHGTLLLNADLSRLANYLNPDKKKLAAKGITSVRSRVTNLTELLPGITHEQVCEAITEAFFAHYGERVEAEIISPNKTPDLPNFAETFARQSSWEWNFGQAPAFSHLLDERFTWGGVELHFDVEDGHITRAQVFTDSLNPAPLEALAGRLQGCLYRADMLQQECEALLVDFPEQEKELRELSAWMAGAVR
L285K	-1.02751	-2.11108	0.007355	-0.00179	0.081264	-0.07267	2.25837	1.26264	STLRLLISDSYDPWFNLAVEECIFRQMPATQRVLFLWRNADTVVIGRAQNPWKECNTRRMEEDNVRLARRSSGGGAVFHDLGNTCFTFMAGKPEYDKTISTSIVLNALNALGVSAEASGRNDLVVKTVEGDRKVSGSAYRETKDRGFHHGTLLLNADLSRLANYLNPDKKKLAAKGITSVRSRVTNLTELLPGITHEQVCEAITEAFFAHYGERVEAEIISPNKTPDLPNFAETFARQSSWEWNFGQAPAFSHLLDERFTWGGVELHFDVEKGHITRAQVFTDSKNPAPLEALAGRLQGCLYRADMLQQECEALLVDFPEQEKELRELSAWMAGAVR
N39M	-14.0227	-14.5825	-0.00502	-0.0093	-0.07806	0.231036	-0.43303	1.25998	STLRLLISDSYDPWFNLAVEECIFRQMPATQRVLFLWRMADTVVIGRAQNPWKECNTRRMEEDNVRLARRSSGGGAVFHDLGNTCFTFMAGKPEYDKTISTSIVLNALNALGVSAEASGRNDLVVKTVEGDRKVSGSAYRETKDRGFHHGTLLLNADLSRLANYLNPDKKKLAAKGITSVRSRVTNLTELLPGITHEQVCEAITEAFFAHYGERVEAEIISPNKTPDLPNFAETFARQSSWEWNFGQAPAFSHLLDERFTWGGVELHFDVEKGHITRAQVFTDSLNPAPLEALAGRLQGCLYRADMLQQECEALLVDFPEQEKELRELSAWMAGAVR
W37R	-9.80121	-13.5052	-0.00646	-0.01333	-1.67332	-1.50384	0.27385	1.25971	STLRLLISDSYDPWFNLAVEECIFRQMPATQRVLFLRRNADTVVIGRAQNPWKECNTRRMEEDNVRLARRSSGGGAVFHDLGNTCFTFMAGKPEYDKTISTSIVLNALNALGVSAEASGRNDLVVKTVEGDRKVSGSAYRETKDRGFHHGTLLLNADLSRLANYLNPDKKKLAAKGITSVRSRVTNLTELLPGITHEQVCEAITEAFFAHYGERVEAEIISPNKTPDLPNFAETFARQSSWEWNFGQAPAFSHLLDERFTWGGVELHFDVEKGHITRAQVFTDSLNPAPLEALAGRLQGCLYRADMLQQECEALLVDFPEQEKELRELSAWMAGAVR
W241K	-13.5265	-5.69364	-0.01067	0.000888	-2.39106	-0.87975	-6.00658	1.25171	STLRLLISDSYDPWFNLAVEECIFRQMPATQRVLFLWRNADTVVIGRAQNPWKECNTRRMEEDNVRLARRSSGGGAVFHDLGNTCFTFMAGKPEYDKTISTSIVLNALNALGVSAEASGRNDLVVKTVEGDRKVSGSAYRETKDRGFHHGTLLLNADLSRLANYLNPDKKKLAAKGITSVRSRVTNLTELLPGITHEQVCEAITEAFFAHYGERVEAEIISPNKTPDLPNFAETFARQSSKEWNFGQAPAFSHLLDERFTWGGVELHFDVEKGHITRAQVFTDSLNPAPLEALAGRLQGCLYRADMLQQECEALLVDFPEQEKELRELSAWMAGAVR
E116A	-3.05556	-1.39393	-0.01308	-0.0063	-0.02478	0.054237	1.86036	1.23908	STLRLLISDSYDPWFNLAVEECIFRQMPATQRVLFLWRNADTVVIGRAQNPWKECNTRRMEEDNVRLARRSSGGGAVFHDLGNTCFTFMAGKPEYDKTISTSIVLNALNALGVSAAASGRNDLVVKTVEGDRKVSGSAYRETKDRGFHHGTLLLNADLSRLANYLNPDKKKLAAKGITSVRSRVTNLTELLPGITHEQVCEAITEAFFAHYGERVEAEIISPNKTPDLPNFAETFARQSSWEWNFGQAPAFSHLLDERFTWGGVELHFDVEKGHITRAQVFTDSLNPAPLEALAGRLQGCLYRADMLQQECEALLVDFPEQEKELRELSAWMAGAVR
T57F	-9.36325	-5.33857	-0.0115	-0.00603	-0.93744	0.760071	-7.13182	1.23676	STLRLLISDSYDPWFNLAVEECIFRQMPATQRVLFLWRNADTVVIGRAQNPWKECNFRRMEEDNVRLARRSSGGGAVFHDLGNTCFTFMAGKPEYDKTISTSIVLNALNALGVSAEASGRNDLVVKTVEGDRKVSGSAYRETKDRGFHHGTLLLNADLSRLANYLNPDKKKLAAKGITSVRSRVTNLTELLPGITHEQVCEAITEAFFAHYGERVEAEIISPNKTPDLPNFAETFARQSSWEWNFGQAPAFSHLLDERFTWGGVELHFDVEKGHITRAQVFTDSLNPAPLEALAGRLQGCLYRADMLQQECEALLVDFPEQEKELRELSAWMAGAVR	0.062	Closed
Y11I	-1.66479	-4.09093	-0.00724	-0.00724	-0.55798	-0.30412	1.49385	1.23014	STLRLLISDSIDPWFNLAVEECIFRQMPATQRVLFLWRNADTVVIGRAQNPWKECNTRRMEEDNVRLARRSSGGGAVFHDLGNTCFTFMAGKPEYDKTISTSIVLNALNALGVSAEASGRNDLVVKTVEGDRKVSGSAYRETKDRGFHHGTLLLNADLSRLANYLNPDKKKLAAKGITSVRSRVTNLTELLPGITHEQVCEAITEAFFAHYGERVEAEIISPNKTPDLPNFAETFARQSSWEWNFGQAPAFSHLLDERFTWGGVELHFDVEKGHITRAQVFTDSLNPAPLEALAGRLQGCLYRADMLQQECEALLVDFPEQEKELRELSAWMAGAVR
E61I	-6.04621	-2.33003	-0.01239	-0.00052	-0.12696	0.202919	-0.86205	1.22412	STLRLLISDSYDPWFNLAVEECIFRQMPATQRVLFLWRNADTVVIGRAQNPWKECNTRRMIEDNVRLARRSSGGGAVFHDLGNTCFTFMAGKPEYDKTISTSIVLNALNALGVSAEASGRNDLVVKTVEGDRKVSGSAYRETKDRGFHHGTLLLNADLSRLANYLNPDKKKLAAKGITSVRSRVTNLTELLPGITHEQVCEAITEAFFAHYGERVEAEIISPNKTPDLPNFAETFARQSSWEWNFGQAPAFSHLLDERFTWGGVELHFDVEKGHITRAQVFTDSLNPAPLEALAGRLQGCLYRADMLQQECEALLVDFPEQEKELRELSAWMAGAVR
Q238I	-6.26469	-1.95764	-0.00632	-0.01183	-0.69862	0.389809	-1.95626	1.19854	STLRLLISDSYDPWFNLAVEECIFRQMPATQRVLFLWRNADTVVIGRAQNPWKECNTRRMEEDNVRLARRSSGGGAVFHDLGNTCFTFMAGKPEYDKTISTSIVLNALNALGVSAEASGRNDLVVKTVEGDRKVSGSAYRETKDRGFHHGTLLLNADLSRLANYLNPDKKKLAAKGITSVRSRVTNLTELLPGITHEQVCEAITEAFFAHYGERVEAEIISPNKTPDLPNFAETFARISSWEWNFGQAPAFSHLLDERFTWGGVELHFDVEKGHITRAQVFTDSLNPAPLEALAGRLQGCLYRADMLQQECEALLVDFPEQEKELRELSAWMAGAVR
V44L	-4.28112	-5.26762	-0.00783	-0.01033	0.2622	-0.23503	0.63255	1.19806	STLRLLISDSYDPWFNLAVEECIFRQMPATQRVLFLWRNADTVLIGRAQNPWKECNTRRMEEDNVRLARRSSGGGAVFHDLGNTCFTFMAGKPEYDKTISTSIVLNALNALGVSAEASGRNDLVVKTVEGDRKVSGSAYRETKDRGFHHGTLLLNADLSRLANYLNPDKKKLAAKGITSVRSRVTNLTELLPGITHEQVCEAITEAFFAHYGERVEAEIISPNKTPDLPNFAETFARQSSWEWNFGQAPAFSHLLDERFTWGGVELHFDVEKGHITRAQVFTDSLNPAPLEALAGRLQGCLYRADMLQQECEALLVDFPEQEKELRELSAWMAGAVR
V316K	0.420016	1.82069	0.003898	0.007647	-0.0707	0.005807	0.1286	1.19128	STLRLLISDSYDPWFNLAVEECIFRQMPATQRVLFLWRNADTVVIGRAQNPWKECNTRRMEEDNVRLARRSSGGGAVFHDLGNTCFTFMAGKPEYDKTISTSIVLNALNALGVSAEASGRNDLVVKTVEGDRKVSGSAYRETKDRGFHHGTLLLNADLSRLANYLNPDKKKLAAKGITSVRSRVTNLTELLPGITHEQVCEAITEAFFAHYGERVEAEIISPNKTPDLPNFAETFARQSSWEWNFGQAPAFSHLLDERFTWGGVELHFDVEKGHITRAQVFTDSLNPAPLEALAGRLQGCLYRADMLQQECEALLKDFPEQEKELRELSAWMAGAVR
A232E	-2.04488	-0.64614	-0.00173	-0.0019	-0.13601	-0.04954	0.0821	1.18906	STLRLLISDSYDPWFNLAVEECIFRQMPATQRVLFLWRNADTVVIGRAQNPWKECNTRRMEEDNVRLARRSSGGGAVFHDLGNTCFTFMAGKPEYDKTISTSIVLNALNALGVSAEASGRNDLVVKTVEGDRKVSGSAYRETKDRGFHHGTLLLNADLSRLANYLNPDKKKLAAKGITSVRSRVTNLTELLPGITHEQVCEAITEAFFAHYGERVEAEIISPNKTPDLPNFEETFARQSSWEWNFGQAPAFSHLLDERFTWGGVELHFDVEKGHITRAQVFTDSLNPAPLEALAGRLQGCLYRADMLQQECEALLVDFPEQEKELRELSAWMAGAVR
W241S	-14.6521	-6.58731	-0.01467	-0.00112	-1.96145	-0.90236	-2.50017	1.17642	STLRLLISDSYDPWFNLAVEECIFRQMPATQRVLFLWRNADTVVIGRAQNPWKECNTRRMEEDNVRLARRSSGGGAVFHDLGNTCFTFMAGKPEYDKTISTSIVLNALNALGVSAEASGRNDLVVKTVEGDRKVSGSAYRETKDRGFHHGTLLLNADLSRLANYLNPDKKKLAAKGITSVRSRVTNLTELLPGITHEQVCEAITEAFFAHYGERVEAEIISPNKTPDLPNFAETFARQSSSEWNFGQAPAFSHLLDERFTWGGVELHFDVEKGHITRAQVFTDSLNPAPLEALAGRLQGCLYRADMLQQECEALLVDFPEQEKELRELSAWMAGAVR
E201G	-3.0762	-0.65287	-0.00957	-0.00638	-0.48321	-0.38263	-0.2517	1.17304	STLRLLISDSYDPWFNLAVEECIFRQMPATQRVLFLWRNADTVVIGRAQNPWKECNTRRMEEDNVRLARRSSGGGAVFHDLGNTCFTFMAGKPEYDKTISTSIVLNALNALGVSAEASGRNDLVVKTVEGDRKVSGSAYRETKDRGFHHGTLLLNADLSRLANYLNPDKKKLAAKGITSVRSRVTNLTELLPGITHEQVCGAITEAFFAHYGERVEAEIISPNKTPDLPNFAETFARQSSWEWNFGQAPAFSHLLDERFTWGGVELHFDVEKGHITRAQVFTDSLNPAPLEALAGRLQGCLYRADMLQQECEALLVDFPEQEKELRELSAWMAGAVR
K272N	-0.18962	2.04371	0.004745	0.011778	0.187144	0.464893	0.1728	1.16474	STLRLLISDSYDPWFNLAVEECIFRQMPATQRVLFLWRNADTVVIGRAQNPWKECNTRRMEEDNVRLARRSSGGGAVFHDLGNTCFTFMAGKPEYDKTISTSIVLNALNALGVSAEASGRNDLVVKTVEGDRKVSGSAYRETKDRGFHHGTLLLNADLSRLANYLNPDKKKLAAKGITSVRSRVTNLTELLPGITHEQVCEAITEAFFAHYGERVEAEIISPNKTPDLPNFAETFARQSSWEWNFGQAPAFSHLLDERFTWGGVELHFDVENGHITRAQVFTDSLNPAPLEALAGRLQGCLYRADMLQQECEALLVDFPEQEKELRELSAWMAGAVR
E197A	0.534476	-0.4379	-0.00122	-0.00612	-0.06702	-0.05155	-0.24108	1.15927	STLRLLISDSYDPWFNLAVEECIFRQMPATQRVLFLWRNADTVVIGRAQNPWKECNTRRMEEDNVRLARRSSGGGAVFHDLGNTCFTFMAGKPEYDKTISTSIVLNALNALGVSAEASGRNDLVVKTVEGDRKVSGSAYRETKDRGFHHGTLLLNADLSRLANYLNPDKKKLAAKGITSVRSRVTNLTELLPGITHAQVCEAITEAFFAHYGERVEAEIISPNKTPDLPNFAETFARQSSWEWNFGQAPAFSHLLDERFTWGGVELHFDVEKGHITRAQVFTDSLNPAPLEALAGRLQGCLYRADMLQQECEALLVDFPEQEKELRELSAWMAGAVR
L154I	0.48847	0.661432	0.014043	0.00636	0.515201	0.294644	2.07902	1.15509	STLRLLISDSYDPWFNLAVEECIFRQMPATQRVLFLWRNADTVVIGRAQNPWKECNTRRMEEDNVRLARRSSGGGAVFHDLGNTCFTFMAGKPEYDKTISTSIVLNALNALGVSAEASGRNDLVVKTVEGDRKVSGSAYRETKDRGFHHGTLLINADLSRLANYLNPDKKKLAAKGITSVRSRVTNLTELLPGITHEQVCEAITEAFFAHYGERVEAEIISPNKTPDLPNFAETFARQSSWEWNFGQAPAFSHLLDERFTWGGVELHFDVEKGHITRAQVFTDSLNPAPLEALAGRLQGCLYRADMLQQECEALLVDFPEQEKELRELSAWMAGAVR
N83L	-11.3135	-7.48493	-0.00032	-0.00725	0.277003	1.13003	2.12464	1.15057	STLRLLISDSYDPWFNLAVEECIFRQMPATQRVLFLWRNADTVVIGRAQNPWKECNTRRMEEDNVRLARRSSGGGAVFHDLGLTCFTFMAGKPEYDKTISTSIVLNALNALGVSAEASGRNDLVVKTVEGDRKVSGSAYRETKDRGFHHGTLLLNADLSRLANYLNPDKKKLAAKGITSVRSRVTNLTELLPGITHEQVCEAITEAFFAHYGERVEAEIISPNKTPDLPNFAETFARQSSWEWNFGQAPAFSHLLDERFTWGGVELHFDVEKGHITRAQVFTDSLNPAPLEALAGRLQGCLYRADMLQQECEALLVDFPEQEKELRELSAWMAGAVR
Q238C	-6.52705	-4.6513	-0.00809	-0.01006	0.336776	0.313227	-0.1646	1.14899	STLRLLISDSYDPWFNLAVEECIFRQMPATQRVLFLWRNADTVVIGRAQNPWKECNTRRMEEDNVRLARRSSGGGAVFHDLGNTCFTFMAGKPEYDKTISTSIVLNALNALGVSAEASGRNDLVVKTVEGDRKVSGSAYRETKDRGFHHGTLLLNADLSRLANYLNPDKKKLAAKGITSVRSRVTNLTELLPGITHEQVCEAITEAFFAHYGERVEAEIISPNKTPDLPNFAETFARCSSWEWNFGQAPAFSHLLDERFTWGGVELHFDVEKGHITRAQVFTDSLNPAPLEALAGRLQGCLYRADMLQQECEALLVDFPEQEKELRELSAWMAGAVR
N109T	0.296781	0.906303	-0.00075	-0.0018	-0.00725	0.008006	0.18205	1.14099	STLRLLISDSYDPWFNLAVEECIFRQMPATQRVLFLWRNADTVVIGRAQNPWKECNTRRMEEDNVRLARRSSGGGAVFHDLGNTCFTFMAGKPEYDKTISTSIVLNALTALGVSAEASGRNDLVVKTVEGDRKVSGSAYRETKDRGFHHGTLLLNADLSRLANYLNPDKKKLAAKGITSVRSRVTNLTELLPGITHEQVCEAITEAFFAHYGERVEAEIISPNKTPDLPNFAETFARQSSWEWNFGQAPAFSHLLDERFTWGGVELHFDVEKGHITRAQVFTDSLNPAPLEALAGRLQGCLYRADMLQQECEALLVDFPEQEKELRELSAWMAGAVR
D131E	0.914565	-2.69884	0.001607	-0.00309	0.192624	0.130405	-0.34148	1.13519	STLRLLISDSYDPWFNLAVEECIFRQMPATQRVLFLWRNADTVVIGRAQNPWKECNTRRMEEDNVRLARRSSGGGAVFHDLGNTCFTFMAGKPEYDKTISTSIVLNALNALGVSAEASGRNDLVVKTVEGERKVSGSAYRETKDRGFHHGTLLLNADLSRLANYLNPDKKKLAAKGITSVRSRVTNLTELLPGITHEQVCEAITEAFFAHYGERVEAEIISPNKTPDLPNFAETFARQSSWEWNFGQAPAFSHLLDERFTWGGVELHFDVEKGHITRAQVFTDSLNPAPLEALAGRLQGCLYRADMLQQECEALLVDFPEQEKELRELSAWMAGAVR
F78Y	2.06644	-0.24898	0.002615	-0.0012	-0.13769	0.00936	1.92686	1.1225	STLRLLISDSYDPWFNLAVEECIFRQMPATQRVLFLWRNADTVVIGRAQNPWKECNTRRMEEDNVRLARRSSGGGAVYHDLGNTCFTFMAGKPEYDKTISTSIVLNALNALGVSAEASGRNDLVVKTVEGDRKVSGSAYRETKDRGFHHGTLLLNADLSRLANYLNPDKKKLAAKGITSVRSRVTNLTELLPGITHEQVCEAITEAFFAHYGERVEAEIISPNKTPDLPNFAETFARQSSWEWNFGQAPAFSHLLDERFTWGGVELHFDVEKGHITRAQVFTDSLNPAPLEALAGRLQGCLYRADMLQQECEALLVDFPEQEKELRELSAWMAGAVR
W14N	-2.68382	-5.80051	-0.00355	-0.01281	-0.6263	-0.26979	3.28547	1.112	STLRLLISDSYDPNFNLAVEECIFRQMPATQRVLFLWRNADTVVIGRAQNPWKECNTRRMEEDNVRLARRSSGGGAVFHDLGNTCFTFMAGKPEYDKTISTSIVLNALNALGVSAEASGRNDLVVKTVEGDRKVSGSAYRETKDRGFHHGTLLLNADLSRLANYLNPDKKKLAAKGITSVRSRVTNLTELLPGITHEQVCEAITEAFFAHYGERVEAEIISPNKTPDLPNFAETFARQSSWEWNFGQAPAFSHLLDERFTWGGVELHFDVEKGHITRAQVFTDSLNPAPLEALAGRLQGCLYRADMLQQECEALLVDFPEQEKELRELSAWMAGAVR	0.089	Neutral
S102Q	0.420406	1.56184	-0.00573	0.001779	0.277953	0.299486	1.30445	1.10107	STLRLLISDSYDPWFNLAVEECIFRQMPATQRVLFLWRNADTVVIGRAQNPWKECNTRRMEEDNVRLARRSSGGGAVFHDLGNTCFTFMAGKPEYDKTISTQIVLNALNALGVSAEASGRNDLVVKTVEGDRKVSGSAYRETKDRGFHHGTLLLNADLSRLANYLNPDKKKLAAKGITSVRSRVTNLTELLPGITHEQVCEAITEAFFAHYGERVEAEIISPNKTPDLPNFAETFARQSSWEWNFGQAPAFSHLLDERFTWGGVELHFDVEKGHITRAQVFTDSLNPAPLEALAGRLQGCLYRADMLQQECEALLVDFPEQEKELRELSAWMAGAVR
D131R	0.209774	-2.24973	0.001285	-0.00477	-0.21358	-0.24943	0.6451	1.09814	STLRLLISDSYDPWFNLAVEECIFRQMPATQRVLFLWRNADTVVIGRAQNPWKECNTRRMEEDNVRLARRSSGGGAVFHDLGNTCFTFMAGKPEYDKTISTSIVLNALNALGVSAEASGRNDLVVKTVEGRRKVSGSAYRETKDRGFHHGTLLLNADLSRLANYLNPDKKKLAAKGITSVRSRVTNLTELLPGITHEQVCEAITEAFFAHYGERVEAEIISPNKTPDLPNFAETFARQSSWEWNFGQAPAFSHLLDERFTWGGVELHFDVEKGHITRAQVFTDSLNPAPLEALAGRLQGCLYRADMLQQECEALLVDFPEQEKELRELSAWMAGAVR
E54K	-15.0637	-7.53673	-0.02067	-0.00462	-1.56309	-0.21044	-6.09823	1.09528	STLRLLISDSYDPWFNLAVEECIFRQMPATQRVLFLWRNADTVVIGRAQNPWKKCNTRRMEEDNVRLARRSSGGGAVFHDLGNTCFTFMAGKPEYDKTISTSIVLNALNALGVSAEASGRNDLVVKTVEGDRKVSGSAYRETKDRGFHHGTLLLNADLSRLANYLNPDKKKLAAKGITSVRSRVTNLTELLPGITHEQVCEAITEAFFAHYGERVEAEIISPNKTPDLPNFAETFARQSSWEWNFGQAPAFSHLLDERFTWGGVELHFDVEKGHITRAQVFTDSLNPAPLEALAGRLQGCLYRADMLQQECEALLVDFPEQEKELRELSAWMAGAVR
V44S	-3.12284	-4.87454	-0.01277	-0.01018	-1.08246	-1.80725	1.46003	1.09369	STLRLLISDSYDPWFNLAVEECIFRQMPATQRVLFLWRNADTVSIGRAQNPWKECNTRRMEEDNVRLARRSSGGGAVFHDLGNTCFTFMAGKPEYDKTISTSIVLNALNALGVSAEASGRNDLVVKTVEGDRKVSGSAYRETKDRGFHHGTLLLNADLSRLANYLNPDKKKLAAKGITSVRSRVTNLTELLPGITHEQVCEAITEAFFAHYGERVEAEIISPNKTPDLPNFAETFARQSSWEWNFGQAPAFSHLLDERFTWGGVELHFDVEKGHITRAQVFTDSLNPAPLEALAGRLQGCLYRADMLQQECEALLVDFPEQEKELRELSAWMAGAVR
D256E	2.81771	3.12211	0.005643	0.004345	0.353928	0.442907	1.52677	1.09296	STLRLLISDSYDPWFNLAVEECIFRQMPATQRVLFLWRNADTVVIGRAQNPWKECNTRRMEEDNVRLARRSSGGGAVFHDLGNTCFTFMAGKPEYDKTISTSIVLNALNALGVSAEASGRNDLVVKTVEGDRKVSGSAYRETKDRGFHHGTLLLNADLSRLANYLNPDKKKLAAKGITSVRSRVTNLTELLPGITHEQVCEAITEAFFAHYGERVEAEIISPNKTPDLPNFAETFARQSSWEWNFGQAPAFSHLLEERFTWGGVELHFDVEKGHITRAQVFTDSLNPAPLEALAGRLQGCLYRADMLQQECEALLVDFPEQEKELRELSAWMAGAVR
E61L	-2.71128	-1.85856	-0.00683	-0.00271	0.166782	0.296362	0.88008	1.08981	STLRLLISDSYDPWFNLAVEECIFRQMPATQRVLFLWRNADTVVIGRAQNPWKECNTRRMLEDNVRLARRSSGGGAVFHDLGNTCFTFMAGKPEYDKTISTSIVLNALNALGVSAEASGRNDLVVKTVEGDRKVSGSAYRETKDRGFHHGTLLLNADLSRLANYLNPDKKKLAAKGITSVRSRVTNLTELLPGITHEQVCEAITEAFFAHYGERVEAEIISPNKTPDLPNFAETFARQSSWEWNFGQAPAFSHLLDERFTWGGVELHFDVEKGHITRAQVFTDSLNPAPLEALAGRLQGCLYRADMLQQECEALLVDFPEQEKELRELSAWMAGAVR
W37K	-10.4482	-13.9266	-0.0076	-0.0163	-1.92717	-1.7067	-0.2442	1.08704	STLRLLISDSYDPWFNLAVEECIFRQMPATQRVLFLKRNADTVVIGRAQNPWKECNTRRMEEDNVRLARRSSGGGAVFHDLGNTCFTFMAGKPEYDKTISTSIVLNALNALGVSAEASGRNDLVVKTVEGDRKVSGSAYRETKDRGFHHGTLLLNADLSRLANYLNPDKKKLAAKGITSVRSRVTNLTELLPGITHEQVCEAITEAFFAHYGERVEAEIISPNKTPDLPNFAETFARQSSWEWNFGQAPAFSHLLDERFTWGGVELHFDVEKGHITRAQVFTDSLNPAPLEALAGRLQGCLYRADMLQQECEALLVDFPEQEKELRELSAWMAGAVR
A117P	-3.30674	0.763143	-0.00374	0.012487	0.045576	0.150166	0.92338	1.08279	STLRLLISDSYDPWFNLAVEECIFRQMPATQRVLFLWRNADTVVIGRAQNPWKECNTRRMEEDNVRLARRSSGGGAVFHDLGNTCFTFMAGKPEYDKTISTSIVLNALNALGVSAEPSGRNDLVVKTVEGDRKVSGSAYRETKDRGFHHGTLLLNADLSRLANYLNPDKKKLAAKGITSVRSRVTNLTELLPGITHEQVCEAITEAFFAHYGERVEAEIISPNKTPDLPNFAETFARQSSWEWNFGQAPAFSHLLDERFTWGGVELHFDVEKGHITRAQVFTDSLNPAPLEALAGRLQGCLYRADMLQQECEALLVDFPEQEKELRELSAWMAGAVR
E54F	-19.1679	-8.98463	-0.0319	-0.00606	-1.39343	0.248027	-5.2451	1.07624	STLRLLISDSYDPWFNLAVEECIFRQMPATQRVLFLWRNADTVVIGRAQNPWKFCNTRRMEEDNVRLARRSSGGGAVFHDLGNTCFTFMAGKPEYDKTISTSIVLNALNALGVSAEASGRNDLVVKTVEGDRKVSGSAYRETKDRGFHHGTLLLNADLSRLANYLNPDKKKLAAKGITSVRSRVTNLTELLPGITHEQVCEAITEAFFAHYGERVEAEIISPNKTPDLPNFAETFARQSSWEWNFGQAPAFSHLLDERFTWGGVELHFDVEKGHITRAQVFTDSLNPAPLEALAGRLQGCLYRADMLQQECEALLVDFPEQEKELRELSAWMAGAVR
N223K	0.18523	-0.06126	-0.00417	-0.00362	-0.32234	-0.41202	1.33027	1.06874	STLRLLISDSYDPWFNLAVEECIFRQMPATQRVLFLWRNADTVVIGRAQNPWKECNTRRMEEDNVRLARRSSGGGAVFHDLGNTCFTFMAGKPEYDKTISTSIVLNALNALGVSAEASGRNDLVVKTVEGDRKVSGSAYRETKDRGFHHGTLLLNADLSRLANYLNPDKKKLAAKGITSVRSRVTNLTELLPGITHEQVCEAITEAFFAHYGERVEAEIISPKKTPDLPNFAETFARQSSWEWNFGQAPAFSHLLDERFTWGGVELHFDVEKGHITRAQVFTDSLNPAPLEALAGRLQGCLYRADMLQQECEALLVDFPEQEKELRELSAWMAGAVR
G334N	-0.12308	-0.86335	-0.00227	-0.00029	0.438242	0.344819	2.02912	1.06628	STLRLLISDSYDPWFNLAVEECIFRQMPATQRVLFLWRNADTVVIGRAQNPWKECNTRRMEEDNVRLARRSSGGGAVFHDLGNTCFTFMAGKPEYDKTISTSIVLNALNALGVSAEASGRNDLVVKTVEGDRKVSGSAYRETKDRGFHHGTLLLNADLSRLANYLNPDKKKLAAKGITSVRSRVTNLTELLPGITHEQVCEAITEAFFAHYGERVEAEIISPNKTPDLPNFAETFARQSSWEWNFGQAPAFSHLLDERFTWGGVELHFDVEKGHITRAQVFTDSLNPAPLEALAGRLQGCLYRADMLQQECEALLVDFPEQEKELRELSAWMANAVR
T87S	-0.88962	-2.17379	0.000177	0.002007	-0.92963	-0.62765	-3.40792	1.06574	STLRLLISDSYDPWFNLAVEECIFRQMPATQRVLFLWRNADTVVIGRAQNPWKECNTRRMEEDNVRLARRSSGGGAVFHDLGNTCFSFMAGKPEYDKTISTSIVLNALNALGVSAEASGRNDLVVKTVEGDRKVSGSAYRETKDRGFHHGTLLLNADLSRLANYLNPDKKKLAAKGITSVRSRVTNLTELLPGITHEQVCEAITEAFFAHYGERVEAEIISPNKTPDLPNFAETFARQSSWEWNFGQAPAFSHLLDERFTWGGVELHFDVEKGHITRAQVFTDSLNPAPLEALAGRLQGCLYRADMLQQECEALLVDFPEQEKELRELSAWMAGAVR
D131S	-0.39059	-1.25132	-0.00275	-0.00581	-0.13649	-0.20945	0.56135	1.06494	STLRLLISDSYDPWFNLAVEECIFRQMPATQRVLFLWRNADTVVIGRAQNPWKECNTRRMEEDNVRLARRSSGGGAVFHDLGNTCFTFMAGKPEYDKTISTSIVLNALNALGVSAEASGRNDLVVKTVEGSRKVSGSAYRETKDRGFHHGTLLLNADLSRLANYLNPDKKKLAAKGITSVRSRVTNLTELLPGITHEQVCEAITEAFFAHYGERVEAEIISPNKTPDLPNFAETFARQSSWEWNFGQAPAFSHLLDERFTWGGVELHFDVEKGHITRAQVFTDSLNPAPLEALAGRLQGCLYRADMLQQECEALLVDFPEQEKELRELSAWMAGAVR
W241R	-10.9663	-4.51624	-0.00779	0.000416	-2.26133	-0.84888	-4.40783	1.05951	STLRLLISDSYDPWFNLAVEECIFRQMPATQRVLFLWRNADTVVIGRAQNPWKECNTRRMEEDNVRLARRSSGGGAVFHDLGNTCFTFMAGKPEYDKTISTSIVLNALNALGVSAEASGRNDLVVKTVEGDRKVSGSAYRETKDRGFHHGTLLLNADLSRLANYLNPDKKKLAAKGITSVRSRVTNLTELLPGITHEQVCEAITEAFFAHYGERVEAEIISPNKTPDLPNFAETFARQSSREWNFGQAPAFSHLLDERFTWGGVELHFDVEKGHITRAQVFTDSLNPAPLEALAGRLQGCLYRADMLQQECEALLVDFPEQEKELRELSAWMAGAVR
V128S	3.46106	1.23956	0.007644	0.004809	0.226552	0.195502	1.8392	1.05002	STLRLLISDSYDPWFNLAVEECIFRQMPATQRVLFLWRNADTVVIGRAQNPWKECNTRRMEEDNVRLARRSSGGGAVFHDLGNTCFTFMAGKPEYDKTISTSIVLNALNALGVSAEASGRNDLVVKTSEGDRKVSGSAYRETKDRGFHHGTLLLNADLSRLANYLNPDKKKLAAKGITSVRSRVTNLTELLPGITHEQVCEAITEAFFAHYGERVEAEIISPNKTPDLPNFAETFARQSSWEWNFGQAPAFSHLLDERFTWGGVELHFDVEKGHITRAQVFTDSLNPAPLEALAGRLQGCLYRADMLQQECEALLVDFPEQEKELRELSAWMAGAVR
R337A	-1.32263	-1.38091	-0.00236	0.00254	-0.70283	0.001327	-3.61416	1.04054	STLRLLISDSYDPWFNLAVEECIFRQMPATQRVLFLWRNADTVVIGRAQNPWKECNTRRMEEDNVRLARRSSGGGAVFHDLGNTCFTFMAGKPEYDKTISTSIVLNALNALGVSAEASGRNDLVVKTVEGDRKVSGSAYRETKDRGFHHGTLLLNADLSRLANYLNPDKKKLAAKGITSVRSRVTNLTELLPGITHEQVCEAITEAFFAHYGERVEAEIISPNKTPDLPNFAETFARQSSWEWNFGQAPAFSHLLDERFTWGGVELHFDVEKGHITRAQVFTDSLNPAPLEALAGRLQGCLYRADMLQQECEALLVDFPEQEKELRELSAWMAGAVA
E327A	-3.14121	-4.42186	-0.00461	-0.01032	0.22578	-0.06474	1.55543	1.03937	STLRLLISDSYDPWFNLAVEECIFRQMPATQRVLFLWRNADTVVIGRAQNPWKECNTRRMEEDNVRLARRSSGGGAVFHDLGNTCFTFMAGKPEYDKTISTSIVLNALNALGVSAEASGRNDLVVKTVEGDRKVSGSAYRETKDRGFHHGTLLLNADLSRLANYLNPDKKKLAAKGITSVRSRVTNLTELLPGITHEQVCEAITEAFFAHYGERVEAEIISPNKTPDLPNFAETFARQSSWEWNFGQAPAFSHLLDERFTWGGVELHFDVEKGHITRAQVFTDSLNPAPLEALAGRLQGCLYRADMLQQECEALLVDFPEQEKELRALSAWMAGAVR
R277A	-1.28842	1.84776	-0.00565	0.000482	-0.51715	-0.2473	-0.4879	1.03294	STLRLLISDSYDPWFNLAVEECIFRQMPATQRVLFLWRNADTVVIGRAQNPWKECNTRRMEEDNVRLARRSSGGGAVFHDLGNTCFTFMAGKPEYDKTISTSIVLNALNALGVSAEASGRNDLVVKTVEGDRKVSGSAYRETKDRGFHHGTLLLNADLSRLANYLNPDKKKLAAKGITSVRSRVTNLTELLPGITHEQVCEAITEAFFAHYGERVEAEIISPNKTPDLPNFAETFARQSSWEWNFGQAPAFSHLLDERFTWGGVELHFDVEKGHITAAQVFTDSLNPAPLEALAGRLQGCLYRADMLQQECEALLVDFPEQEKELRELSAWMAGAVR
I7K	-3.78559	-4.29704	-0.00489	-0.00376	-1.20882	-1.3137	-0.02465	1.02991	STLRLLKSDSYDPWFNLAVEECIFRQMPATQRVLFLWRNADTVVIGRAQNPWKECNTRRMEEDNVRLARRSSGGGAVFHDLGNTCFTFMAGKPEYDKTISTSIVLNALNALGVSAEASGRNDLVVKTVEGDRKVSGSAYRETKDRGFHHGTLLLNADLSRLANYLNPDKKKLAAKGITSVRSRVTNLTELLPGITHEQVCEAITEAFFAHYGERVEAEIISPNKTPDLPNFAETFARQSSWEWNFGQAPAFSHLLDERFTWGGVELHFDVEKGHITRAQVFTDSLNPAPLEALAGRLQGCLYRADMLQQECEALLVDFPEQEKELRELSAWMAGAVR
V44A	-3.91751	-5.43987	-0.00922	-0.00676	-0.99105	-1.36087	0.61793	1.02334	STLRLLISDSYDPWFNLAVEECIFRQMPATQRVLFLWRNADTVAIGRAQNPWKECNTRRMEEDNVRLARRSSGGGAVFHDLGNTCFTFMAGKPEYDKTISTSIVLNALNALGVSAEASGRNDLVVKTVEGDRKVSGSAYRETKDRGFHHGTLLLNADLSRLANYLNPDKKKLAAKGITSVRSRVTNLTELLPGITHEQVCEAITEAFFAHYGERVEAEIISPNKTPDLPNFAETFARQSSWEWNFGQAPAFSHLLDERFTWGGVELHFDVEKGHITRAQVFTDSLNPAPLEALAGRLQGCLYRADMLQQECEALLVDFPEQEKELRELSAWMAGAVR
T2R	0.764171	-0.72526	0.004841	0.002131	0.007874	-0.1863	0.84977	1.01941	SRLRLLISDSYDPWFNLAVEECIFRQMPATQRVLFLWRNADTVVIGRAQNPWKECNTRRMEEDNVRLARRSSGGGAVFHDLGNTCFTFMAGKPEYDKTISTSIVLNALNALGVSAEASGRNDLVVKTVEGDRKVSGSAYRETKDRGFHHGTLLLNADLSRLANYLNPDKKKLAAKGITSVRSRVTNLTELLPGITHEQVCEAITEAFFAHYGERVEAEIISPNKTPDLPNFAETFARQSSWEWNFGQAPAFSHLLDERFTWGGVELHFDVEKGHITRAQVFTDSLNPAPLEALAGRLQGCLYRADMLQQECEALLVDFPEQEKELRELSAWMAGAVR
N56D	-2.28304	-0.10387	-0.0006	0.003009	-1.22585	0.176	-4.4279	1.01398	STLRLLISDSYDPWFNLAVEECIFRQMPATQRVLFLWRNADTVVIGRAQNPWKECDTRRMEEDNVRLARRSSGGGAVFHDLGNTCFTFMAGKPEYDKTISTSIVLNALNALGVSAEASGRNDLVVKTVEGDRKVSGSAYRETKDRGFHHGTLLLNADLSRLANYLNPDKKKLAAKGITSVRSRVTNLTELLPGITHEQVCEAITEAFFAHYGERVEAEIISPNKTPDLPNFAETFARQSSWEWNFGQAPAFSHLLDERFTWGGVELHFDVEKGHITRAQVFTDSLNPAPLEALAGRLQGCLYRADMLQQECEALLVDFPEQEKELRELSAWMAGAVR
A40D	-0.13515	1.1286	0.000998	0.007271	-1.01442	-0.64876	-2.94542	1.00571	STLRLLISDSYDPWFNLAVEECIFRQMPATQRVLFLWRNDDTVVIGRAQNPWKECNTRRMEEDNVRLARRSSGGGAVFHDLGNTCFTFMAGKPEYDKTISTSIVLNALNALGVSAEASGRNDLVVKTVEGDRKVSGSAYRETKDRGFHHGTLLLNADLSRLANYLNPDKKKLAAKGITSVRSRVTNLTELLPGITHEQVCEAITEAFFAHYGERVEAEIISPNKTPDLPNFAETFARQSSWEWNFGQAPAFSHLLDERFTWGGVELHFDVEKGHITRAQVFTDSLNPAPLEALAGRLQGCLYRADMLQQECEALLVDFPEQEKELRELSAWMAGAVR
T225Q	-2.09487	-0.20881	-0.00124	0.004721	-0.10109	-0.11402	-1.38054	1.00058	STLRLLISDSYDPWFNLAVEECIFRQMPATQRVLFLWRNADTVVIGRAQNPWKECNTRRMEEDNVRLARRSSGGGAVFHDLGNTCFTFMAGKPEYDKTISTSIVLNALNALGVSAEASGRNDLVVKTVEGDRKVSGSAYRETKDRGFHHGTLLLNADLSRLANYLNPDKKKLAAKGITSVRSRVTNLTELLPGITHEQVCEAITEAFFAHYGERVEAEIISPNKQPDLPNFAETFARQSSWEWNFGQAPAFSHLLDERFTWGGVELHFDVEKGHITRAQVFTDSLNPAPLEALAGRLQGCLYRADMLQQECEALLVDFPEQEKELRELSAWMAGAVR
M306V	-1.01733	-0.81016	0.005854	0.004952	0.282567	0.332912	2.60847	0.99714	STLRLLISDSYDPWFNLAVEECIFRQMPATQRVLFLWRNADTVVIGRAQNPWKECNTRRMEEDNVRLARRSSGGGAVFHDLGNTCFTFMAGKPEYDKTISTSIVLNALNALGVSAEASGRNDLVVKTVEGDRKVSGSAYRETKDRGFHHGTLLLNADLSRLANYLNPDKKKLAAKGITSVRSRVTNLTELLPGITHEQVCEAITEAFFAHYGERVEAEIISPNKTPDLPNFAETFARQSSWEWNFGQAPAFSHLLDERFTWGGVELHFDVEKGHITRAQVFTDSLNPAPLEALAGRLQGCLYRADVLQQECEALLVDFPEQEKELRELSAWMAGAVR
N83R	-12.3577	-10.1075	-0.00739	-0.01165	-0.20467	0.021744	1.4103	0.99622	STLRLLISDSYDPWFNLAVEECIFRQMPATQRVLFLWRNADTVVIGRAQNPWKECNTRRMEEDNVRLARRSSGGGAVFHDLGRTCFTFMAGKPEYDKTISTSIVLNALNALGVSAEASGRNDLVVKTVEGDRKVSGSAYRETKDRGFHHGTLLLNADLSRLANYLNPDKKKLAAKGITSVRSRVTNLTELLPGITHEQVCEAITEAFFAHYGERVEAEIISPNKTPDLPNFAETFARQSSWEWNFGQAPAFSHLLDERFTWGGVELHFDVEKGHITRAQVFTDSLNPAPLEALAGRLQGCLYRADMLQQECEALLVDFPEQEKELRELSAWMAGAVR
M306W	0.359083	-0.43189	0.001972	-0.00274	0.059019	0.300598	-0.00817	0.9939	STLRLLISDSYDPWFNLAVEECIFRQMPATQRVLFLWRNADTVVIGRAQNPWKECNTRRMEEDNVRLARRSSGGGAVFHDLGNTCFTFMAGKPEYDKTISTSIVLNALNALGVSAEASGRNDLVVKTVEGDRKVSGSAYRETKDRGFHHGTLLLNADLSRLANYLNPDKKKLAAKGITSVRSRVTNLTELLPGITHEQVCEAITEAFFAHYGERVEAEIISPNKTPDLPNFAETFARQSSWEWNFGQAPAFSHLLDERFTWGGVELHFDVEKGHITRAQVFTDSLNPAPLEALAGRLQGCLYRADWLQQECEALLVDFPEQEKELRELSAWMAGAVR
N39D	-7.39398	-3.90212	-0.00455	-0.00298	-0.80269	-0.52434	-1.0285	0.98929	STLRLLISDSYDPWFNLAVEECIFRQMPATQRVLFLWRDADTVVIGRAQNPWKECNTRRMEEDNVRLARRSSGGGAVFHDLGNTCFTFMAGKPEYDKTISTSIVLNALNALGVSAEASGRNDLVVKTVEGDRKVSGSAYRETKDRGFHHGTLLLNADLSRLANYLNPDKKKLAAKGITSVRSRVTNLTELLPGITHEQVCEAITEAFFAHYGERVEAEIISPNKTPDLPNFAETFARQSSWEWNFGQAPAFSHLLDERFTWGGVELHFDVEKGHITRAQVFTDSLNPAPLEALAGRLQGCLYRADMLQQECEALLVDFPEQEKELRELSAWMAGAVR
G263A	0.871411	-0.4348	-0.00094	-0.00363	0.239995	0.172086	0.7436	0.9801	STLRLLISDSYDPWFNLAVEECIFRQMPATQRVLFLWRNADTVVIGRAQNPWKECNTRRMEEDNVRLARRSSGGGAVFHDLGNTCFTFMAGKPEYDKTISTSIVLNALNALGVSAEASGRNDLVVKTVEGDRKVSGSAYRETKDRGFHHGTLLLNADLSRLANYLNPDKKKLAAKGITSVRSRVTNLTELLPGITHEQVCEAITEAFFAHYGERVEAEIISPNKTPDLPNFAETFARQSSWEWNFGQAPAFSHLLDERFTWGAVELHFDVEKGHITRAQVFTDSLNPAPLEALAGRLQGCLYRADMLQQECEALLVDFPEQEKELRELSAWMAGAVR
N223R	-0.89921	-1.30299	-0.00548	-0.00419	-0.35511	-0.48349	0.4753	0.97928	STLRLLISDSYDPWFNLAVEECIFRQMPATQRVLFLWRNADTVVIGRAQNPWKECNTRRMEEDNVRLARRSSGGGAVFHDLGNTCFTFMAGKPEYDKTISTSIVLNALNALGVSAEASGRNDLVVKTVEGDRKVSGSAYRETKDRGFHHGTLLLNADLSRLANYLNPDKKKLAAKGITSVRSRVTNLTELLPGITHEQVCEAITEAFFAHYGERVEAEIISPRKTPDLPNFAETFARQSSWEWNFGQAPAFSHLLDERFTWGGVELHFDVEKGHITRAQVFTDSLNPAPLEALAGRLQGCLYRADMLQQECEALLVDFPEQEKELRELSAWMAGAVR
C22Q	-8.89514	-9.10246	-0.00463	-0.02215	-1.117	-0.88043	-0.91387	0.97104	STLRLLISDSYDPWFNLAVEEQIFRQMPATQRVLFLWRNADTVVIGRAQNPWKECNTRRMEEDNVRLARRSSGGGAVFHDLGNTCFTFMAGKPEYDKTISTSIVLNALNALGVSAEASGRNDLVVKTVEGDRKVSGSAYRETKDRGFHHGTLLLNADLSRLANYLNPDKKKLAAKGITSVRSRVTNLTELLPGITHEQVCEAITEAFFAHYGERVEAEIISPNKTPDLPNFAETFARQSSWEWNFGQAPAFSHLLDERFTWGGVELHFDVEKGHITRAQVFTDSLNPAPLEALAGRLQGCLYRADMLQQECEALLVDFPEQEKELRELSAWMAGAVR
N39C	-9.11912	-9.42631	0.000224	0.000836	0.54682	0.817044	-0.08056	0.96764	STLRLLISDSYDPWFNLAVEECIFRQMPATQRVLFLWRCADTVVIGRAQNPWKECNTRRMEEDNVRLARRSSGGGAVFHDLGNTCFTFMAGKPEYDKTISTSIVLNALNALGVSAEASGRNDLVVKTVEGDRKVSGSAYRETKDRGFHHGTLLLNADLSRLANYLNPDKKKLAAKGITSVRSRVTNLTELLPGITHEQVCEAITEAFFAHYGERVEAEIISPNKTPDLPNFAETFARQSSWEWNFGQAPAFSHLLDERFTWGGVELHFDVEKGHITRAQVFTDSLNPAPLEALAGRLQGCLYRADMLQQECEALLVDFPEQEKELRELSAWMAGAVR
A117V	-2.45819	-2.16963	-0.00212	0.00022	0.43603	0.41684	0.16664	0.96289	STLRLLISDSYDPWFNLAVEECIFRQMPATQRVLFLWRNADTVVIGRAQNPWKECNTRRMEEDNVRLARRSSGGGAVFHDLGNTCFTFMAGKPEYDKTISTSIVLNALNALGVSAEVSGRNDLVVKTVEGDRKVSGSAYRETKDRGFHHGTLLLNADLSRLANYLNPDKKKLAAKGITSVRSRVTNLTELLPGITHEQVCEAITEAFFAHYGERVEAEIISPNKTPDLPNFAETFARQSSWEWNFGQAPAFSHLLDERFTWGGVELHFDVEKGHITRAQVFTDSLNPAPLEALAGRLQGCLYRADMLQQECEALLVDFPEQEKELRELSAWMAGAVR
N106Q	-2.78986	-0.2971	-0.00787	-0.00254	0.233519	0.201789	0.42225	0.95904	STLRLLISDSYDPWFNLAVEECIFRQMPATQRVLFLWRNADTVVIGRAQNPWKECNTRRMEEDNVRLARRSSGGGAVFHDLGNTCFTFMAGKPEYDKTISTSIVLQALNALGVSAEASGRNDLVVKTVEGDRKVSGSAYRETKDRGFHHGTLLLNADLSRLANYLNPDKKKLAAKGITSVRSRVTNLTELLPGITHEQVCEAITEAFFAHYGERVEAEIISPNKTPDLPNFAETFARQSSWEWNFGQAPAFSHLLDERFTWGGVELHFDVEKGHITRAQVFTDSLNPAPLEALAGRLQGCLYRADMLQQECEALLVDFPEQEKELRELSAWMAGAVR
G263N	2.26567	-2.21076	0.012121	-0.00275	0.398143	0.045505	1.81346	0.95737	STLRLLISDSYDPWFNLAVEECIFRQMPATQRVLFLWRNADTVVIGRAQNPWKECNTRRMEEDNVRLARRSSGGGAVFHDLGNTCFTFMAGKPEYDKTISTSIVLNALNALGVSAEASGRNDLVVKTVEGDRKVSGSAYRETKDRGFHHGTLLLNADLSRLANYLNPDKKKLAAKGITSVRSRVTNLTELLPGITHEQVCEAITEAFFAHYGERVEAEIISPNKTPDLPNFAETFARQSSWEWNFGQAPAFSHLLDERFTWGNVELHFDVEKGHITRAQVFTDSLNPAPLEALAGRLQGCLYRADMLQQECEALLVDFPEQEKELRELSAWMAGAVR
E201T	0.660834	-0.63513	-0.00391	-0.00386	-0.04231	-0.07072	0.72444	0.94647	STLRLLISDSYDPWFNLAVEECIFRQMPATQRVLFLWRNADTVVIGRAQNPWKECNTRRMEEDNVRLARRSSGGGAVFHDLGNTCFTFMAGKPEYDKTISTSIVLNALNALGVSAEASGRNDLVVKTVEGDRKVSGSAYRETKDRGFHHGTLLLNADLSRLANYLNPDKKKLAAKGITSVRSRVTNLTELLPGITHEQVCTAITEAFFAHYGERVEAEIISPNKTPDLPNFAETFARQSSWEWNFGQAPAFSHLLDERFTWGGVELHFDVEKGHITRAQVFTDSLNPAPLEALAGRLQGCLYRADMLQQECEALLVDFPEQEKELRELSAWMAGAVR
K272A	-0.27394	0.819665	-0.00311	-0.00452	-0.39156	-0.13602	-1.12847	0.94251	STLRLLISDSYDPWFNLAVEECIFRQMPATQRVLFLWRNADTVVIGRAQNPWKECNTRRMEEDNVRLARRSSGGGAVFHDLGNTCFTFMAGKPEYDKTISTSIVLNALNALGVSAEASGRNDLVVKTVEGDRKVSGSAYRETKDRGFHHGTLLLNADLSRLANYLNPDKKKLAAKGITSVRSRVTNLTELLPGITHEQVCEAITEAFFAHYGERVEAEIISPNKTPDLPNFAETFARQSSWEWNFGQAPAFSHLLDERFTWGGVELHFDVEAGHITRAQVFTDSLNPAPLEALAGRLQGCLYRADMLQQECEALLVDFPEQEKELRELSAWMAGAVR
I219V	-1.54699	0.797294	-0.00258	0.001725	-0.50601	-0.63152	1.18855	0.93399	STLRLLISDSYDPWFNLAVEECIFRQMPATQRVLFLWRNADTVVIGRAQNPWKECNTRRMEEDNVRLARRSSGGGAVFHDLGNTCFTFMAGKPEYDKTISTSIVLNALNALGVSAEASGRNDLVVKTVEGDRKVSGSAYRETKDRGFHHGTLLLNADLSRLANYLNPDKKKLAAKGITSVRSRVTNLTELLPGITHEQVCEAITEAFFAHYGERVEAEVISPNKTPDLPNFAETFARQSSWEWNFGQAPAFSHLLDERFTWGGVELHFDVEKGHITRAQVFTDSLNPAPLEALAGRLQGCLYRADMLQQECEALLVDFPEQEKELRELSAWMAGAVR
D227S	-1.32031	-0.87262	-0.00483	-0.00862	-0.24578	0.122075	-2.87725	0.92804	STLRLLISDSYDPWFNLAVEECIFRQMPATQRVLFLWRNADTVVIGRAQNPWKECNTRRMEEDNVRLARRSSGGGAVFHDLGNTCFTFMAGKPEYDKTISTSIVLNALNALGVSAEASGRNDLVVKTVEGDRKVSGSAYRETKDRGFHHGTLLLNADLSRLANYLNPDKKKLAAKGITSVRSRVTNLTELLPGITHEQVCEAITEAFFAHYGERVEAEIISPNKTPSLPNFAETFARQSSWEWNFGQAPAFSHLLDERFTWGGVELHFDVEKGHITRAQVFTDSLNPAPLEALAGRLQGCLYRADMLQQECEALLVDFPEQEKELRELSAWMAGAVR
H267Y	-1.82805	-0.30161	-0.0048	0.010616	0.561732	0.472066	-0.69072	0.92438	STLRLLISDSYDPWFNLAVEECIFRQMPATQRVLFLWRNADTVVIGRAQNPWKECNTRRMEEDNVRLARRSSGGGAVFHDLGNTCFTFMAGKPEYDKTISTSIVLNALNALGVSAEASGRNDLVVKTVEGDRKVSGSAYRETKDRGFHHGTLLLNADLSRLANYLNPDKKKLAAKGITSVRSRVTNLTELLPGITHEQVCEAITEAFFAHYGERVEAEIISPNKTPDLPNFAETFARQSSWEWNFGQAPAFSHLLDERFTWGGVELYFDVEKGHITRAQVFTDSLNPAPLEALAGRLQGCLYRADMLQQECEALLVDFPEQEKELRELSAWMAGAVR
S102A	-0.22158	0.561889	-0.00341	-0.00024	0.172308	0.174956	0.50438	0.91594	STLRLLISDSYDPWFNLAVEECIFRQMPATQRVLFLWRNADTVVIGRAQNPWKECNTRRMEEDNVRLARRSSGGGAVFHDLGNTCFTFMAGKPEYDKTISTAIVLNALNALGVSAEASGRNDLVVKTVEGDRKVSGSAYRETKDRGFHHGTLLLNADLSRLANYLNPDKKKLAAKGITSVRSRVTNLTELLPGITHEQVCEAITEAFFAHYGERVEAEIISPNKTPDLPNFAETFARQSSWEWNFGQAPAFSHLLDERFTWGGVELHFDVEKGHITRAQVFTDSLNPAPLEALAGRLQGCLYRADMLQQECEALLVDFPEQEKELRELSAWMAGAVR
Q298L	-6.07296	-2.66644	-0.0067	-0.00317	0.293293	0.692553	-2.26827	0.90747	STLRLLISDSYDPWFNLAVEECIFRQMPATQRVLFLWRNADTVVIGRAQNPWKECNTRRMEEDNVRLARRSSGGGAVFHDLGNTCFTFMAGKPEYDKTISTSIVLNALNALGVSAEASGRNDLVVKTVEGDRKVSGSAYRETKDRGFHHGTLLLNADLSRLANYLNPDKKKLAAKGITSVRSRVTNLTELLPGITHEQVCEAITEAFFAHYGERVEAEIISPNKTPDLPNFAETFARQSSWEWNFGQAPAFSHLLDERFTWGGVELHFDVEKGHITRAQVFTDSLNPAPLEALAGRLLGCLYRADMLQQECEALLVDFPEQEKELRELSAWMAGAVR
E265S	1.06374	-1.47864	-0.00156	0.000596	0.096895	-0.69443	1.41215	0.90308	STLRLLISDSYDPWFNLAVEECIFRQMPATQRVLFLWRNADTVVIGRAQNPWKECNTRRMEEDNVRLARRSSGGGAVFHDLGNTCFTFMAGKPEYDKTISTSIVLNALNALGVSAEASGRNDLVVKTVEGDRKVSGSAYRETKDRGFHHGTLLLNADLSRLANYLNPDKKKLAAKGITSVRSRVTNLTELLPGITHEQVCEAITEAFFAHYGERVEAEIISPNKTPDLPNFAETFARQSSWEWNFGQAPAFSHLLDERFTWGGVSLHFDVEKGHITRAQVFTDSLNPAPLEALAGRLQGCLYRADMLQQECEALLVDFPEQEKELRELSAWMAGAVR
D227A	0.560161	-0.69534	0.00099	-0.0081	-0.16358	-0.08138	-1.5588	0.90057	STLRLLISDSYDPWFNLAVEECIFRQMPATQRVLFLWRNADTVVIGRAQNPWKECNTRRMEEDNVRLARRSSGGGAVFHDLGNTCFTFMAGKPEYDKTISTSIVLNALNALGVSAEASGRNDLVVKTVEGDRKVSGSAYRETKDRGFHHGTLLLNADLSRLANYLNPDKKKLAAKGITSVRSRVTNLTELLPGITHEQVCEAITEAFFAHYGERVEAEIISPNKTPALPNFAETFARQSSWEWNFGQAPAFSHLLDERFTWGGVELHFDVEKGHITRAQVFTDSLNPAPLEALAGRLQGCLYRADMLQQECEALLVDFPEQEKELRELSAWMAGAVR
N109D	-0.27644	-0.10548	0.001269	0.00399	-0.26359	-0.28282	0.50068	0.89682	STLRLLISDSYDPWFNLAVEECIFRQMPATQRVLFLWRNADTVVIGRAQNPWKECNTRRMEEDNVRLARRSSGGGAVFHDLGNTCFTFMAGKPEYDKTISTSIVLNALDALGVSAEASGRNDLVVKTVEGDRKVSGSAYRETKDRGFHHGTLLLNADLSRLANYLNPDKKKLAAKGITSVRSRVTNLTELLPGITHEQVCEAITEAFFAHYGERVEAEIISPNKTPDLPNFAETFARQSSWEWNFGQAPAFSHLLDERFTWGGVELHFDVEKGHITRAQVFTDSLNPAPLEALAGRLQGCLYRADMLQQECEALLVDFPEQEKELRELSAWMAGAVR
L301E	-3.19628	0.415277	-0.00258	8.11e-05	-0.50984	-0.45774	0.62733	0.88968	STLRLLISDSYDPWFNLAVEECIFRQMPATQRVLFLWRNADTVVIGRAQNPWKECNTRRMEEDNVRLARRSSGGGAVFHDLGNTCFTFMAGKPEYDKTISTSIVLNALNALGVSAEASGRNDLVVKTVEGDRKVSGSAYRETKDRGFHHGTLLLNADLSRLANYLNPDKKKLAAKGITSVRSRVTNLTELLPGITHEQVCEAITEAFFAHYGERVEAEIISPNKTPDLPNFAETFARQSSWEWNFGQAPAFSHLLDERFTWGGVELHFDVEKGHITRAQVFTDSLNPAPLEALAGRLQGCEYRADMLQQECEALLVDFPEQEKELRELSAWMAGAVR
N106T	-4.35135	-1.17087	-0.01385	-0.00716	0.011303	-0.01384	0.38313	0.88159	STLRLLISDSYDPWFNLAVEECIFRQMPATQRVLFLWRNADTVVIGRAQNPWKECNTRRMEEDNVRLARRSSGGGAVFHDLGNTCFTFMAGKPEYDKTISTSIVLTALNALGVSAEASGRNDLVVKTVEGDRKVSGSAYRETKDRGFHHGTLLLNADLSRLANYLNPDKKKLAAKGITSVRSRVTNLTELLPGITHEQVCEAITEAFFAHYGERVEAEIISPNKTPDLPNFAETFARQSSWEWNFGQAPAFSHLLDERFTWGGVELHFDVEKGHITRAQVFTDSLNPAPLEALAGRLQGCLYRADMLQQECEALLVDFPEQEKELRELSAWMAGAVR
W37N	-11.8704	-13.6676	-0.00898	-0.01343	-2.37638	-2.04212	-0.0319	0.88071	STLRLLISDSYDPWFNLAVEECIFRQMPATQRVLFLNRNADTVVIGRAQNPWKECNTRRMEEDNVRLARRSSGGGAVFHDLGNTCFTFMAGKPEYDKTISTSIVLNALNALGVSAEASGRNDLVVKTVEGDRKVSGSAYRETKDRGFHHGTLLLNADLSRLANYLNPDKKKLAAKGITSVRSRVTNLTELLPGITHEQVCEAITEAFFAHYGERVEAEIISPNKTPDLPNFAETFARQSSWEWNFGQAPAFSHLLDERFTWGGVELHFDVEKGHITRAQVFTDSLNPAPLEALAGRLQGCLYRADMLQQECEALLVDFPEQEKELRELSAWMAGAVR
R337G	-6.6729	-1.02814	-0.01953	-0.00465	-1.17386	-0.14509	-5.31887	0.87238	STLRLLISDSYDPWFNLAVEECIFRQMPATQRVLFLWRNADTVVIGRAQNPWKECNTRRMEEDNVRLARRSSGGGAVFHDLGNTCFTFMAGKPEYDKTISTSIVLNALNALGVSAEASGRNDLVVKTVEGDRKVSGSAYRETKDRGFHHGTLLLNADLSRLANYLNPDKKKLAAKGITSVRSRVTNLTELLPGITHEQVCEAITEAFFAHYGERVEAEIISPNKTPDLPNFAETFARQSSWEWNFGQAPAFSHLLDERFTWGGVELHFDVEKGHITRAQVFTDSLNPAPLEALAGRLQGCLYRADMLQQECEALLVDFPEQEKELRELSAWMAGAVG
V184S	-11.0672	-6.58131	-0.01367	-0.00348	-0.71838	-0.34916	-3.84417	0.86911	STLRLLISDSYDPWFNLAVEECIFRQMPATQRVLFLWRNADTVVIGRAQNPWKECNTRRMEEDNVRLARRSSGGGAVFHDLGNTCFTFMAGKPEYDKTISTSIVLNALNALGVSAEASGRNDLVVKTVEGDRKVSGSAYRETKDRGFHHGTLLLNADLSRLANYLNPDKKKLAAKGITSVRSRSTNLTELLPGITHEQVCEAITEAFFAHYGERVEAEIISPNKTPDLPNFAETFARQSSWEWNFGQAPAFSHLLDERFTWGGVELHFDVEKGHITRAQVFTDSLNPAPLEALAGRLQGCLYRADMLQQECEALLVDFPEQEKELRELSAWMAGAVR
S329A	-2.63096	-2.9428	0.002771	-0.00735	0.501931	0.486756	0.80873	0.86664	STLRLLISDSYDPWFNLAVEECIFRQMPATQRVLFLWRNADTVVIGRAQNPWKECNTRRMEEDNVRLARRSSGGGAVFHDLGNTCFTFMAGKPEYDKTISTSIVLNALNALGVSAEASGRNDLVVKTVEGDRKVSGSAYRETKDRGFHHGTLLLNADLSRLANYLNPDKKKLAAKGITSVRSRVTNLTELLPGITHEQVCEAITEAFFAHYGERVEAEIISPNKTPDLPNFAETFARQSSWEWNFGQAPAFSHLLDERFTWGGVELHFDVEKGHITRAQVFTDSLNPAPLEALAGRLQGCLYRADMLQQECEALLVDFPEQEKELRELAAWMAGAVR
F147L	-2.77992	-3.21785	-0.00524	-0.01008	-1.16043	-0.76809	0.77784	0.86524	STLRLLISDSYDPWFNLAVEECIFRQMPATQRVLFLWRNADTVVIGRAQNPWKECNTRRMEEDNVRLARRSSGGGAVFHDLGNTCFTFMAGKPEYDKTISTSIVLNALNALGVSAEASGRNDLVVKTVEGDRKVSGSAYRETKDRGLHHGTLLLNADLSRLANYLNPDKKKLAAKGITSVRSRVTNLTELLPGITHEQVCEAITEAFFAHYGERVEAEIISPNKTPDLPNFAETFARQSSWEWNFGQAPAFSHLLDERFTWGGVELHFDVEKGHITRAQVFTDSLNPAPLEALAGRLQGCLYRADMLQQECEALLVDFPEQEKELRELSAWMAGAVR
N121Y	-5.05326	-1.76042	-0.01176	-0.00241	-0.63589	-0.03039	-0.8659	0.854	STLRLLISDSYDPWFNLAVEECIFRQMPATQRVLFLWRNADTVVIGRAQNPWKECNTRRMEEDNVRLARRSSGGGAVFHDLGNTCFTFMAGKPEYDKTISTSIVLNALNALGVSAEASGRYDLVVKTVEGDRKVSGSAYRETKDRGFHHGTLLLNADLSRLANYLNPDKKKLAAKGITSVRSRVTNLTELLPGITHEQVCEAITEAFFAHYGERVEAEIISPNKTPDLPNFAETFARQSSWEWNFGQAPAFSHLLDERFTWGGVELHFDVEKGHITRAQVFTDSLNPAPLEALAGRLQGCLYRADMLQQECEALLVDFPEQEKELRELSAWMAGAVR
D131Q	-0.64798	-3.37756	-0.00154	-0.00658	-0.10348	-0.18592	-0.8659	0.84937	STLRLLISDSYDPWFNLAVEECIFRQMPATQRVLFLWRNADTVVIGRAQNPWKECNTRRMEEDNVRLARRSSGGGAVFHDLGNTCFTFMAGKPEYDKTISTSIVLNALNALGVSAEASGRNDLVVKTVEGQRKVSGSAYRETKDRGFHHGTLLLNADLSRLANYLNPDKKKLAAKGITSVRSRVTNLTELLPGITHEQVCEAITEAFFAHYGERVEAEIISPNKTPDLPNFAETFARQSSWEWNFGQAPAFSHLLDERFTWGGVELHFDVEKGHITRAQVFTDSLNPAPLEALAGRLQGCLYRADMLQQECEALLVDFPEQEKELRELSAWMAGAVR
G295K	-1.89032	-1.18329	0.002993	-0.00721	0.0727	0.453601	0.74025	0.84574	STLRLLISDSYDPWFNLAVEECIFRQMPATQRVLFLWRNADTVVIGRAQNPWKECNTRRMEEDNVRLARRSSGGGAVFHDLGNTCFTFMAGKPEYDKTISTSIVLNALNALGVSAEASGRNDLVVKTVEGDRKVSGSAYRETKDRGFHHGTLLLNADLSRLANYLNPDKKKLAAKGITSVRSRVTNLTELLPGITHEQVCEAITEAFFAHYGERVEAEIISPNKTPDLPNFAETFARQSSWEWNFGQAPAFSHLLDERFTWGGVELHFDVEKGHITRAQVFTDSLNPAPLEALAKRLQGCLYRADMLQQECEALLVDFPEQEKELRELSAWMAGAVR
N163D	2.97214	0.650643	0.00277	-0.00167	0.167665	0.379234	2.5851	0.84232	STLRLLISDSYDPWFNLAVEECIFRQMPATQRVLFLWRNADTVVIGRAQNPWKECNTRRMEEDNVRLARRSSGGGAVFHDLGNTCFTFMAGKPEYDKTISTSIVLNALNALGVSAEASGRNDLVVKTVEGDRKVSGSAYRETKDRGFHHGTLLLNADLSRLADYLNPDKKKLAAKGITSVRSRVTNLTELLPGITHEQVCEAITEAFFAHYGERVEAEIISPNKTPDLPNFAETFARQSSWEWNFGQAPAFSHLLDERFTWGGVELHFDVEKGHITRAQVFTDSLNPAPLEALAGRLQGCLYRADMLQQECEALLVDFPEQEKELRELSAWMAGAVR
A278C	-1.81384	-0.82614	-0.00331	0.002287	-0.395	-0.26001	0.88935	0.83997	STLRLLISDSYDPWFNLAVEECIFRQMPATQRVLFLWRNADTVVIGRAQNPWKECNTRRMEEDNVRLARRSSGGGAVFHDLGNTCFTFMAGKPEYDKTISTSIVLNALNALGVSAEASGRNDLVVKTVEGDRKVSGSAYRETKDRGFHHGTLLLNADLSRLANYLNPDKKKLAAKGITSVRSRVTNLTELLPGITHEQVCEAITEAFFAHYGERVEAEIISPNKTPDLPNFAETFARQSSWEWNFGQAPAFSHLLDERFTWGGVELHFDVEKGHITRCQVFTDSLNPAPLEALAGRLQGCLYRADMLQQECEALLVDFPEQEKELRELSAWMAGAVR
V44F	-12.3877	-10.5738	-0.01984	-0.0196	-0.49419	-0.23084	-2.39348	0.83966	STLRLLISDSYDPWFNLAVEECIFRQMPATQRVLFLWRNADTVFIGRAQNPWKECNTRRMEEDNVRLARRSSGGGAVFHDLGNTCFTFMAGKPEYDKTISTSIVLNALNALGVSAEASGRNDLVVKTVEGDRKVSGSAYRETKDRGFHHGTLLLNADLSRLANYLNPDKKKLAAKGITSVRSRVTNLTELLPGITHEQVCEAITEAFFAHYGERVEAEIISPNKTPDLPNFAETFARQSSWEWNFGQAPAFSHLLDERFTWGGVELHFDVEKGHITRAQVFTDSLNPAPLEALAGRLQGCLYRADMLQQECEALLVDFPEQEKELRELSAWMAGAVR
E310Q	-0.87045	0.639237	-0.00315	-0.00024	-0.62177	-0.31779	-0.77245	0.83794	STLRLLISDSYDPWFNLAVEECIFRQMPATQRVLFLWRNADTVVIGRAQNPWKECNTRRMEEDNVRLARRSSGGGAVFHDLGNTCFTFMAGKPEYDKTISTSIVLNALNALGVSAEASGRNDLVVKTVEGDRKVSGSAYRETKDRGFHHGTLLLNADLSRLANYLNPDKKKLAAKGITSVRSRVTNLTELLPGITHEQVCEAITEAFFAHYGERVEAEIISPNKTPDLPNFAETFARQSSWEWNFGQAPAFSHLLDERFTWGGVELHFDVEKGHITRAQVFTDSLNPAPLEALAGRLQGCLYRADMLQQQCEALLVDFPEQEKELRELSAWMAGAVR
K143E	-4.26938	-3.82317	0.00464	0.003695	0.08	-0.2356	0.35353	0.83746	STLRLLISDSYDPWFNLAVEECIFRQMPATQRVLFLWRNADTVVIGRAQNPWKECNTRRMEEDNVRLARRSSGGGAVFHDLGNTCFTFMAGKPEYDKTISTSIVLNALNALGVSAEASGRNDLVVKTVEGDRKVSGSAYRETEDRGFHHGTLLLNADLSRLANYLNPDKKKLAAKGITSVRSRVTNLTELLPGITHEQVCEAITEAFFAHYGERVEAEIISPNKTPDLPNFAETFARQSSWEWNFGQAPAFSHLLDERFTWGGVELHFDVEKGHITRAQVFTDSLNPAPLEALAGRLQGCLYRADMLQQECEALLVDFPEQEKELRELSAWMAGAVR
F35H	-4.6258	-6.46978	-0.01389	-0.01179	-1.77571	-1.26222	-2.72643	0.8353	STLRLLISDSYDPWFNLAVEECIFRQMPATQRVLHLWRNADTVVIGRAQNPWKECNTRRMEEDNVRLARRSSGGGAVFHDLGNTCFTFMAGKPEYDKTISTSIVLNALNALGVSAEASGRNDLVVKTVEGDRKVSGSAYRETKDRGFHHGTLLLNADLSRLANYLNPDKKKLAAKGITSVRSRVTNLTELLPGITHEQVCEAITEAFFAHYGERVEAEIISPNKTPDLPNFAETFARQSSWEWNFGQAPAFSHLLDERFTWGGVELHFDVEKGHITRAQVFTDSLNPAPLEALAGRLQGCLYRADMLQQECEALLVDFPEQEKELRELSAWMAGAVR
W241A	-14.5369	-5.21892	-0.01236	0.002134	-2.03903	-0.74371	-1.809	0.83344	STLRLLISDSYDPWFNLAVEECIFRQMPATQRVLFLWRNADTVVIGRAQNPWKECNTRRMEEDNVRLARRSSGGGAVFHDLGNTCFTFMAGKPEYDKTISTSIVLNALNALGVSAEASGRNDLVVKTVEGDRKVSGSAYRETKDRGFHHGTLLLNADLSRLANYLNPDKKKLAAKGITSVRSRVTNLTELLPGITHEQVCEAITEAFFAHYGERVEAEIISPNKTPDLPNFAETFARQSSAEWNFGQAPAFSHLLDERFTWGGVELHFDVEKGHITRAQVFTDSLNPAPLEALAGRLQGCLYRADMLQQECEALLVDFPEQEKELRELSAWMAGAVR
T2K	-0.46736	-0.74587	0.003346	0.003079	-0.07918	-0.32974	0.3028	0.82416	SKLRLLISDSYDPWFNLAVEECIFRQMPATQRVLFLWRNADTVVIGRAQNPWKECNTRRMEEDNVRLARRSSGGGAVFHDLGNTCFTFMAGKPEYDKTISTSIVLNALNALGVSAEASGRNDLVVKTVEGDRKVSGSAYRETKDRGFHHGTLLLNADLSRLANYLNPDKKKLAAKGITSVRSRVTNLTELLPGITHEQVCEAITEAFFAHYGERVEAEIISPNKTPDLPNFAETFARQSSWEWNFGQAPAFSHLLDERFTWGGVELHFDVEKGHITRAQVFTDSLNPAPLEALAGRLQGCLYRADMLQQECEALLVDFPEQEKELRELSAWMAGAVR
G295S	-1.89492	-0.88936	-0.00148	-0.00962	-0.02088	0.254086	0.79048	0.80896	STLRLLISDSYDPWFNLAVEECIFRQMPATQRVLFLWRNADTVVIGRAQNPWKECNTRRMEEDNVRLARRSSGGGAVFHDLGNTCFTFMAGKPEYDKTISTSIVLNALNALGVSAEASGRNDLVVKTVEGDRKVSGSAYRETKDRGFHHGTLLLNADLSRLANYLNPDKKKLAAKGITSVRSRVTNLTELLPGITHEQVCEAITEAFFAHYGERVEAEIISPNKTPDLPNFAETFARQSSWEWNFGQAPAFSHLLDERFTWGGVELHFDVEKGHITRAQVFTDSLNPAPLEALASRLQGCLYRADMLQQECEALLVDFPEQEKELRELSAWMAGAVR
E54C	-11.3811	-7.80515	-0.01709	-0.00892	-0.50383	0.401307	-4.90307	0.80762	STLRLLISDSYDPWFNLAVEECIFRQMPATQRVLFLWRNADTVVIGRAQNPWKCCNTRRMEEDNVRLARRSSGGGAVFHDLGNTCFTFMAGKPEYDKTISTSIVLNALNALGVSAEASGRNDLVVKTVEGDRKVSGSAYRETKDRGFHHGTLLLNADLSRLANYLNPDKKKLAAKGITSVRSRVTNLTELLPGITHEQVCEAITEAFFAHYGERVEAEIISPNKTPDLPNFAETFARQSSWEWNFGQAPAFSHLLDERFTWGGVELHFDVEKGHITRAQVFTDSLNPAPLEALAGRLQGCLYRADMLQQECEALLVDFPEQEKELRELSAWMAGAVR
D256A	3.94985	-1.71316	0.00302	-0.00414	0.382027	-0.01955	2.28657	0.80179	STLRLLISDSYDPWFNLAVEECIFRQMPATQRVLFLWRNADTVVIGRAQNPWKECNTRRMEEDNVRLARRSSGGGAVFHDLGNTCFTFMAGKPEYDKTISTSIVLNALNALGVSAEASGRNDLVVKTVEGDRKVSGSAYRETKDRGFHHGTLLLNADLSRLANYLNPDKKKLAAKGITSVRSRVTNLTELLPGITHEQVCEAITEAFFAHYGERVEAEIISPNKTPDLPNFAETFARQSSWEWNFGQAPAFSHLLAERFTWGGVELHFDVEKGHITRAQVFTDSLNPAPLEALAGRLQGCLYRADMLQQECEALLVDFPEQEKELRELSAWMAGAVR
G295T	-2.56316	-1.65583	-0.00272	-0.01235	0.116979	0.266457	1.33143	0.80121	STLRLLISDSYDPWFNLAVEECIFRQMPATQRVLFLWRNADTVVIGRAQNPWKECNTRRMEEDNVRLARRSSGGGAVFHDLGNTCFTFMAGKPEYDKTISTSIVLNALNALGVSAEASGRNDLVVKTVEGDRKVSGSAYRETKDRGFHHGTLLLNADLSRLANYLNPDKKKLAAKGITSVRSRVTNLTELLPGITHEQVCEAITEAFFAHYGERVEAEIISPNKTPDLPNFAETFARQSSWEWNFGQAPAFSHLLDERFTWGGVELHFDVEKGHITRAQVFTDSLNPAPLEALATRLQGCLYRADMLQQECEALLVDFPEQEKELRELSAWMAGAVR
E201S	-1.49671	-1.07106	-0.00479	-0.00446	-0.0047	0.029746	0.5569	0.79968	STLRLLISDSYDPWFNLAVEECIFRQMPATQRVLFLWRNADTVVIGRAQNPWKECNTRRMEEDNVRLARRSSGGGAVFHDLGNTCFTFMAGKPEYDKTISTSIVLNALNALGVSAEASGRNDLVVKTVEGDRKVSGSAYRETKDRGFHHGTLLLNADLSRLANYLNPDKKKLAAKGITSVRSRVTNLTELLPGITHEQVCSAITEAFFAHYGERVEAEIISPNKTPDLPNFAETFARQSSWEWNFGQAPAFSHLLDERFTWGGVELHFDVEKGHITRAQVFTDSLNPAPLEALAGRLQGCLYRADMLQQECEALLVDFPEQEKELRELSAWMAGAVR
R25T	-4.89741	0.567294	-0.01122	0.002733	-0.57425	0.424385	-0.6015	0.79914	STLRLLISDSYDPWFNLAVEECIFTQMPATQRVLFLWRNADTVVIGRAQNPWKECNTRRMEEDNVRLARRSSGGGAVFHDLGNTCFTFMAGKPEYDKTISTSIVLNALNALGVSAEASGRNDLVVKTVEGDRKVSGSAYRETKDRGFHHGTLLLNADLSRLANYLNPDKKKLAAKGITSVRSRVTNLTELLPGITHEQVCEAITEAFFAHYGERVEAEIISPNKTPDLPNFAETFARQSSWEWNFGQAPAFSHLLDERFTWGGVELHFDVEKGHITRAQVFTDSLNPAPLEALAGRLQGCLYRADMLQQECEALLVDFPEQEKELRELSAWMAGAVR
W14H	1.25163	-1.01389	0.007393	-0.00389	-0.31699	-0.1908	2.5406	0.79474	STLRLLISDSYDPHFNLAVEECIFRQMPATQRVLFLWRNADTVVIGRAQNPWKECNTRRMEEDNVRLARRSSGGGAVFHDLGNTCFTFMAGKPEYDKTISTSIVLNALNALGVSAEASGRNDLVVKTVEGDRKVSGSAYRETKDRGFHHGTLLLNADLSRLANYLNPDKKKLAAKGITSVRSRVTNLTELLPGITHEQVCEAITEAFFAHYGERVEAEIISPNKTPDLPNFAETFARQSSWEWNFGQAPAFSHLLDERFTWGGVELHFDVEKGHITRAQVFTDSLNPAPLEALAGRLQGCLYRADMLQQECEALLVDFPEQEKELRELSAWMAGAVR
T57Y	-9.59191	-6.16914	-0.01267	-0.00651	-1.05698	0.443932	-6.6413	0.7912	STLRLLISDSYDPWFNLAVEECIFRQMPATQRVLFLWRNADTVVIGRAQNPWKECNYRRMEEDNVRLARRSSGGGAVFHDLGNTCFTFMAGKPEYDKTISTSIVLNALNALGVSAEASGRNDLVVKTVEGDRKVSGSAYRETKDRGFHHGTLLLNADLSRLANYLNPDKKKLAAKGITSVRSRVTNLTELLPGITHEQVCEAITEAFFAHYGERVEAEIISPNKTPDLPNFAETFARQSSWEWNFGQAPAFSHLLDERFTWGGVELHFDVEKGHITRAQVFTDSLNPAPLEALAGRLQGCLYRADMLQQECEALLVDFPEQEKELRELSAWMAGAVR	0.024	Closed
E324M	-6.85486	-1.4265	-0.0024	0.005444	0.235434	0.340856	-1.1507	0.79089	STLRLLISDSYDPWFNLAVEECIFRQMPATQRVLFLWRNADTVVIGRAQNPWKECNTRRMEEDNVRLARRSSGGGAVFHDLGNTCFTFMAGKPEYDKTISTSIVLNALNALGVSAEASGRNDLVVKTVEGDRKVSGSAYRETKDRGFHHGTLLLNADLSRLANYLNPDKKKLAAKGITSVRSRVTNLTELLPGITHEQVCEAITEAFFAHYGERVEAEIISPNKTPDLPNFAETFARQSSWEWNFGQAPAFSHLLDERFTWGGVELHFDVEKGHITRAQVFTDSLNPAPLEALAGRLQGCLYRADMLQQECEALLVDFPEQEKMLRELSAWMAGAVR
T2N	2.09101	0.663167	-0.00395	0.000535	-0.32283	-0.39644	-0.00274	0.78204	SNLRLLISDSYDPWFNLAVEECIFRQMPATQRVLFLWRNADTVVIGRAQNPWKECNTRRMEEDNVRLARRSSGGGAVFHDLGNTCFTFMAGKPEYDKTISTSIVLNALNALGVSAEASGRNDLVVKTVEGDRKVSGSAYRETKDRGFHHGTLLLNADLSRLANYLNPDKKKLAAKGITSVRSRVTNLTELLPGITHEQVCEAITEAFFAHYGERVEAEIISPNKTPDLPNFAETFARQSSWEWNFGQAPAFSHLLDERFTWGGVELHFDVEKGHITRAQVFTDSLNPAPLEALAGRLQGCLYRADMLQQECEALLVDFPEQEKELRELSAWMAGAVR
A117Q	-1.66606	-2.0567	-0.00145	0.000697	0.024356	-0.00516	0.3567	0.77741	STLRLLISDSYDPWFNLAVEECIFRQMPATQRVLFLWRNADTVVIGRAQNPWKECNTRRMEEDNVRLARRSSGGGAVFHDLGNTCFTFMAGKPEYDKTISTSIVLNALNALGVSAEQSGRNDLVVKTVEGDRKVSGSAYRETKDRGFHHGTLLLNADLSRLANYLNPDKKKLAAKGITSVRSRVTNLTELLPGITHEQVCEAITEAFFAHYGERVEAEIISPNKTPDLPNFAETFARQSSWEWNFGQAPAFSHLLDERFTWGGVELHFDVEKGHITRAQVFTDSLNPAPLEALAGRLQGCLYRADMLQQECEALLVDFPEQEKELRELSAWMAGAVR
G334E	1.80145	1.19761	1.19e-05	0.004071	0.643415	0.332497	1.0275	0.77534	STLRLLISDSYDPWFNLAVEECIFRQMPATQRVLFLWRNADTVVIGRAQNPWKECNTRRMEEDNVRLARRSSGGGAVFHDLGNTCFTFMAGKPEYDKTISTSIVLNALNALGVSAEASGRNDLVVKTVEGDRKVSGSAYRETKDRGFHHGTLLLNADLSRLANYLNPDKKKLAAKGITSVRSRVTNLTELLPGITHEQVCEAITEAFFAHYGERVEAEIISPNKTPDLPNFAETFARQSSWEWNFGQAPAFSHLLDERFTWGGVELHFDVEKGHITRAQVFTDSLNPAPLEALAGRLQGCLYRADMLQQECEALLVDFPEQEKELRELSAWMAEAVR
W243H	-7.07335	-8.66738	-0.00425	0.000276	-1.54216	-1.22932	0.03294	0.77411	STLRLLISDSYDPWFNLAVEECIFRQMPATQRVLFLWRNADTVVIGRAQNPWKECNTRRMEEDNVRLARRSSGGGAVFHDLGNTCFTFMAGKPEYDKTISTSIVLNALNALGVSAEASGRNDLVVKTVEGDRKVSGSAYRETKDRGFHHGTLLLNADLSRLANYLNPDKKKLAAKGITSVRSRVTNLTELLPGITHEQVCEAITEAFFAHYGERVEAEIISPNKTPDLPNFAETFARQSSWEHNFGQAPAFSHLLDERFTWGGVELHFDVEKGHITRAQVFTDSLNPAPLEALAGRLQGCLYRADMLQQECEALLVDFPEQEKELRELSAWMAGAVR
S135A	-8.81501	-9.17949	-0.01456	-0.00671	-0.04994	0.540185	-1.91365	0.7735	STLRLLISDSYDPWFNLAVEECIFRQMPATQRVLFLWRNADTVVIGRAQNPWKECNTRRMEEDNVRLARRSSGGGAVFHDLGNTCFTFMAGKPEYDKTISTSIVLNALNALGVSAEASGRNDLVVKTVEGDRKVAGSAYRETKDRGFHHGTLLLNADLSRLANYLNPDKKKLAAKGITSVRSRVTNLTELLPGITHEQVCEAITEAFFAHYGERVEAEIISPNKTPDLPNFAETFARQSSWEWNFGQAPAFSHLLDERFTWGGVELHFDVEKGHITRAQVFTDSLNPAPLEALAGRLQGCLYRADMLQQECEALLVDFPEQEKELRELSAWMAGAVR
N109K	2.23178	2.92506	0.005841	0.005455	0.431015	0.482953	1.25337	0.77164	STLRLLISDSYDPWFNLAVEECIFRQMPATQRVLFLWRNADTVVIGRAQNPWKECNTRRMEEDNVRLARRSSGGGAVFHDLGNTCFTFMAGKPEYDKTISTSIVLNALKALGVSAEASGRNDLVVKTVEGDRKVSGSAYRETKDRGFHHGTLLLNADLSRLANYLNPDKKKLAAKGITSVRSRVTNLTELLPGITHEQVCEAITEAFFAHYGERVEAEIISPNKTPDLPNFAETFARQSSWEWNFGQAPAFSHLLDERFTWGGVELHFDVEKGHITRAQVFTDSLNPAPLEALAGRLQGCLYRADMLQQECEALLVDFPEQEKELRELSAWMAGAVR
N223T	-2.07076	-0.53889	-0.00885	-0.00298	-0.33741	-0.2654	0.37178	0.76294	STLRLLISDSYDPWFNLAVEECIFRQMPATQRVLFLWRNADTVVIGRAQNPWKECNTRRMEEDNVRLARRSSGGGAVFHDLGNTCFTFMAGKPEYDKTISTSIVLNALNALGVSAEASGRNDLVVKTVEGDRKVSGSAYRETKDRGFHHGTLLLNADLSRLANYLNPDKKKLAAKGITSVRSRVTNLTELLPGITHEQVCEAITEAFFAHYGERVEAEIISPTKTPDLPNFAETFARQSSWEWNFGQAPAFSHLLDERFTWGGVELHFDVEKGHITRAQVFTDSLNPAPLEALAGRLQGCLYRADMLQQECEALLVDFPEQEKELRELSAWMAGAVR
T225E	-1.12218	1.68477	5.5e-05	0.00677	-0.47754	-0.14407	-2.87847	0.75192	STLRLLISDSYDPWFNLAVEECIFRQMPATQRVLFLWRNADTVVIGRAQNPWKECNTRRMEEDNVRLARRSSGGGAVFHDLGNTCFTFMAGKPEYDKTISTSIVLNALNALGVSAEASGRNDLVVKTVEGDRKVSGSAYRETKDRGFHHGTLLLNADLSRLANYLNPDKKKLAAKGITSVRSRVTNLTELLPGITHEQVCEAITEAFFAHYGERVEAEIISPNKEPDLPNFAETFARQSSWEWNFGQAPAFSHLLDERFTWGGVELHFDVEKGHITRAQVFTDSLNPAPLEALAGRLQGCLYRADMLQQECEALLVDFPEQEKELRELSAWMAGAVR
E257A	-4.73545	-2.29575	0.00099	0.001243	0.775942	1.34977	-0.06212	0.75037	STLRLLISDSYDPWFNLAVEECIFRQMPATQRVLFLWRNADTVVIGRAQNPWKECNTRRMEEDNVRLARRSSGGGAVFHDLGNTCFTFMAGKPEYDKTISTSIVLNALNALGVSAEASGRNDLVVKTVEGDRKVSGSAYRETKDRGFHHGTLLLNADLSRLANYLNPDKKKLAAKGITSVRSRVTNLTELLPGITHEQVCEAITEAFFAHYGERVEAEIISPNKTPDLPNFAETFARQSSWEWNFGQAPAFSHLLDARFTWGGVELHFDVEKGHITRAQVFTDSLNPAPLEALAGRLQGCLYRADMLQQECEALLVDFPEQEKELRELSAWMAGAVR
E61F	-4.96525	-4.30771	-0.00834	-0.00297	-0.0287	0.16255	0.40522	0.74824	STLRLLISDSYDPWFNLAVEECIFRQMPATQRVLFLWRNADTVVIGRAQNPWKECNTRRMFEDNVRLARRSSGGGAVFHDLGNTCFTFMAGKPEYDKTISTSIVLNALNALGVSAEASGRNDLVVKTVEGDRKVSGSAYRETKDRGFHHGTLLLNADLSRLANYLNPDKKKLAAKGITSVRSRVTNLTELLPGITHEQVCEAITEAFFAHYGERVEAEIISPNKTPDLPNFAETFARQSSWEWNFGQAPAFSHLLDERFTWGGVELHFDVEKGHITRAQVFTDSLNPAPLEALAGRLQGCLYRADMLQQECEALLVDFPEQEKELRELSAWMAGAVR
N39V	-14.0394	-16.2721	-0.01626	-0.01458	0.189907	0.482866	-1.71	0.74268	STLRLLISDSYDPWFNLAVEECIFRQMPATQRVLFLWRVADTVVIGRAQNPWKECNTRRMEEDNVRLARRSSGGGAVFHDLGNTCFTFMAGKPEYDKTISTSIVLNALNALGVSAEASGRNDLVVKTVEGDRKVSGSAYRETKDRGFHHGTLLLNADLSRLANYLNPDKKKLAAKGITSVRSRVTNLTELLPGITHEQVCEAITEAFFAHYGERVEAEIISPNKTPDLPNFAETFARQSSWEWNFGQAPAFSHLLDERFTWGGVELHFDVEKGHITRAQVFTDSLNPAPLEALAGRLQGCLYRADMLQQECEALLVDFPEQEKELRELSAWMAGAVR
Q247A	-3.32523	1.85404	-0.00386	0.004045	-0.09226	-0.06937	-0.25798	0.73664	STLRLLISDSYDPWFNLAVEECIFRQMPATQRVLFLWRNADTVVIGRAQNPWKECNTRRMEEDNVRLARRSSGGGAVFHDLGNTCFTFMAGKPEYDKTISTSIVLNALNALGVSAEASGRNDLVVKTVEGDRKVSGSAYRETKDRGFHHGTLLLNADLSRLANYLNPDKKKLAAKGITSVRSRVTNLTELLPGITHEQVCEAITEAFFAHYGERVEAEIISPNKTPDLPNFAETFARQSSWEWNFGAAPAFSHLLDERFTWGGVELHFDVEKGHITRAQVFTDSLNPAPLEALAGRLQGCLYRADMLQQECEALLVDFPEQEKELRELSAWMAGAVR
L285A	0.34215	-0.59237	0.005008	0.001656	0.116032	-0.22693	2.71043	0.72516	STLRLLISDSYDPWFNLAVEECIFRQMPATQRVLFLWRNADTVVIGRAQNPWKECNTRRMEEDNVRLARRSSGGGAVFHDLGNTCFTFMAGKPEYDKTISTSIVLNALNALGVSAEASGRNDLVVKTVEGDRKVSGSAYRETKDRGFHHGTLLLNADLSRLANYLNPDKKKLAAKGITSVRSRVTNLTELLPGITHEQVCEAITEAFFAHYGERVEAEIISPNKTPDLPNFAETFARQSSWEWNFGQAPAFSHLLDERFTWGGVELHFDVEKGHITRAQVFTDSANPAPLEALAGRLQGCLYRADMLQQECEALLVDFPEQEKELRELSAWMAGAVR
S102D	-2.12212	-1.71346	-0.00486	0.001898	-0.2039	-0.10748	0.04518	0.7215	STLRLLISDSYDPWFNLAVEECIFRQMPATQRVLFLWRNADTVVIGRAQNPWKECNTRRMEEDNVRLARRSSGGGAVFHDLGNTCFTFMAGKPEYDKTISTDIVLNALNALGVSAEASGRNDLVVKTVEGDRKVSGSAYRETKDRGFHHGTLLLNADLSRLANYLNPDKKKLAAKGITSVRSRVTNLTELLPGITHEQVCEAITEAFFAHYGERVEAEIISPNKTPDLPNFAETFARQSSWEWNFGQAPAFSHLLDERFTWGGVELHFDVEKGHITRAQVFTDSLNPAPLEALAGRLQGCLYRADMLQQECEALLVDFPEQEKELRELSAWMAGAVR
D131N	-1.3284	0.218901	-0.00482	-0.00182	-0.13469	-0.15178	-0.07735	0.71777	STLRLLISDSYDPWFNLAVEECIFRQMPATQRVLFLWRNADTVVIGRAQNPWKECNTRRMEEDNVRLARRSSGGGAVFHDLGNTCFTFMAGKPEYDKTISTSIVLNALNALGVSAEASGRNDLVVKTVEGNRKVSGSAYRETKDRGFHHGTLLLNADLSRLANYLNPDKKKLAAKGITSVRSRVTNLTELLPGITHEQVCEAITEAFFAHYGERVEAEIISPNKTPDLPNFAETFARQSSWEWNFGQAPAFSHLLDERFTWGGVELHFDVEKGHITRAQVFTDSLNPAPLEALAGRLQGCLYRADMLQQECEALLVDFPEQEKELRELSAWMAGAVR
S135M	-11.1749	-14.7692	-0.03142	-0.01337	-0.16984	1.00207	-1.59047	0.70801	STLRLLISDSYDPWFNLAVEECIFRQMPATQRVLFLWRNADTVVIGRAQNPWKECNTRRMEEDNVRLARRSSGGGAVFHDLGNTCFTFMAGKPEYDKTISTSIVLNALNALGVSAEASGRNDLVVKTVEGDRKVMGSAYRETKDRGFHHGTLLLNADLSRLANYLNPDKKKLAAKGITSVRSRVTNLTELLPGITHEQVCEAITEAFFAHYGERVEAEIISPNKTPDLPNFAETFARQSSWEWNFGQAPAFSHLLDERFTWGGVELHFDVEKGHITRAQVFTDSLNPAPLEALAGRLQGCLYRADMLQQECEALLVDFPEQEKELRELSAWMAGAVR
V280I	-3.06493	-1.39657	-0.00763	-0.00274	-0.39697	0.292226	-2.37285	0.70789	STLRLLISDSYDPWFNLAVEECIFRQMPATQRVLFLWRNADTVVIGRAQNPWKECNTRRMEEDNVRLARRSSGGGAVFHDLGNTCFTFMAGKPEYDKTISTSIVLNALNALGVSAEASGRNDLVVKTVEGDRKVSGSAYRETKDRGFHHGTLLLNADLSRLANYLNPDKKKLAAKGITSVRSRVTNLTELLPGITHEQVCEAITEAFFAHYGERVEAEIISPNKTPDLPNFAETFARQSSWEWNFGQAPAFSHLLDERFTWGGVELHFDVEKGHITRAQIFTDSLNPAPLEALAGRLQGCLYRADMLQQECEALLVDFPEQEKELRELSAWMAGAVR
R25H	-4.08846	0.159149	-0.01117	0.000988	-0.38677	0.178166	-0.90105	0.70514	STLRLLISDSYDPWFNLAVEECIFHQMPATQRVLFLWRNADTVVIGRAQNPWKECNTRRMEEDNVRLARRSSGGGAVFHDLGNTCFTFMAGKPEYDKTISTSIVLNALNALGVSAEASGRNDLVVKTVEGDRKVSGSAYRETKDRGFHHGTLLLNADLSRLANYLNPDKKKLAAKGITSVRSRVTNLTELLPGITHEQVCEAITEAFFAHYGERVEAEIISPNKTPDLPNFAETFARQSSWEWNFGQAPAFSHLLDERFTWGGVELHFDVEKGHITRAQVFTDSLNPAPLEALAGRLQGCLYRADMLQQECEALLVDFPEQEKELRELSAWMAGAVR
A162K	-1.42599	-0.48266	0.003565	-0.00287	-0.26369	-0.13129	-1.45067	0.70204	STLRLLISDSYDPWFNLAVEECIFRQMPATQRVLFLWRNADTVVIGRAQNPWKECNTRRMEEDNVRLARRSSGGGAVFHDLGNTCFTFMAGKPEYDKTISTSIVLNALNALGVSAEASGRNDLVVKTVEGDRKVSGSAYRETKDRGFHHGTLLLNADLSRLKNYLNPDKKKLAAKGITSVRSRVTNLTELLPGITHEQVCEAITEAFFAHYGERVEAEIISPNKTPDLPNFAETFARQSSWEWNFGQAPAFSHLLDERFTWGGVELHFDVEKGHITRAQVFTDSLNPAPLEALAGRLQGCLYRADMLQQECEALLVDFPEQEKELRELSAWMAGAVR
V77A	-11.6906	-9.39115	-0.01672	-0.00608	-0.44456	-0.1655	0.67598	0.69874	STLRLLISDSYDPWFNLAVEECIFRQMPATQRVLFLWRNADTVVIGRAQNPWKECNTRRMEEDNVRLARRSSGGGAAFHDLGNTCFTFMAGKPEYDKTISTSIVLNALNALGVSAEASGRNDLVVKTVEGDRKVSGSAYRETKDRGFHHGTLLLNADLSRLANYLNPDKKKLAAKGITSVRSRVTNLTELLPGITHEQVCEAITEAFFAHYGERVEAEIISPNKTPDLPNFAETFARQSSWEWNFGQAPAFSHLLDERFTWGGVELHFDVEKGHITRAQVFTDSLNPAPLEALAGRLQGCLYRADMLQQECEALLVDFPEQEKELRELSAWMAGAVR
K97R	1.3815	0.167426	-0.00038	-0.00018	-0.01656	0.058221	1.3027	0.69104	STLRLLISDSYDPWFNLAVEECIFRQMPATQRVLFLWRNADTVVIGRAQNPWKECNTRRMEEDNVRLARRSSGGGAVFHDLGNTCFTFMAGKPEYDRTISTSIVLNALNALGVSAEASGRNDLVVKTVEGDRKVSGSAYRETKDRGFHHGTLLLNADLSRLANYLNPDKKKLAAKGITSVRSRVTNLTELLPGITHEQVCEAITEAFFAHYGERVEAEIISPNKTPDLPNFAETFARQSSWEWNFGQAPAFSHLLDERFTWGGVELHFDVEKGHITRAQVFTDSLNPAPLEALAGRLQGCLYRADMLQQECEALLVDFPEQEKELRELSAWMAGAVR
K169L	-2.12598	-4.34645	-0.0051	-0.00317	-0.11944	0.180577	-2.18822	0.68457	STLRLLISDSYDPWFNLAVEECIFRQMPATQRVLFLWRNADTVVIGRAQNPWKECNTRRMEEDNVRLARRSSGGGAVFHDLGNTCFTFMAGKPEYDKTISTSIVLNALNALGVSAEASGRNDLVVKTVEGDRKVSGSAYRETKDRGFHHGTLLLNADLSRLANYLNPDLKKLAAKGITSVRSRVTNLTELLPGITHEQVCEAITEAFFAHYGERVEAEIISPNKTPDLPNFAETFARQSSWEWNFGQAPAFSHLLDERFTWGGVELHFDVEKGHITRAQVFTDSLNPAPLEALAGRLQGCLYRADMLQQECEALLVDFPEQEKELRELSAWMAGAVR
E116S	-1.40444	-1.26192	-0.00164	-0.00965	0.092788	-0.24064	2.81758	0.68402	STLRLLISDSYDPWFNLAVEECIFRQMPATQRVLFLWRNADTVVIGRAQNPWKECNTRRMEEDNVRLARRSSGGGAVFHDLGNTCFTFMAGKPEYDKTISTSIVLNALNALGVSASASGRNDLVVKTVEGDRKVSGSAYRETKDRGFHHGTLLLNADLSRLANYLNPDKKKLAAKGITSVRSRVTNLTELLPGITHEQVCEAITEAFFAHYGERVEAEIISPNKTPDLPNFAETFARQSSWEWNFGQAPAFSHLLDERFTWGGVELHFDVEKGHITRAQVFTDSLNPAPLEALAGRLQGCLYRADMLQQECEALLVDFPEQEKELRELSAWMAGAVR
W241T	-13.4747	-6.78041	-0.01149	-0.00078	-2.08602	-0.94442	-3.44945	0.68042	STLRLLISDSYDPWFNLAVEECIFRQMPATQRVLFLWRNADTVVIGRAQNPWKECNTRRMEEDNVRLARRSSGGGAVFHDLGNTCFTFMAGKPEYDKTISTSIVLNALNALGVSAEASGRNDLVVKTVEGDRKVSGSAYRETKDRGFHHGTLLLNADLSRLANYLNPDKKKLAAKGITSVRSRVTNLTELLPGITHEQVCEAITEAFFAHYGERVEAEIISPNKTPDLPNFAETFARQSSTEWNFGQAPAFSHLLDERFTWGGVELHFDVEKGHITRAQVFTDSLNPAPLEALAGRLQGCLYRADMLQQECEALLVDFPEQEKELRELSAWMAGAVR
K272R	-0.78895	-0.82508	-0.00262	-0.0014	-0.2094	-0.09959	-0.2045	0.67644	STLRLLISDSYDPWFNLAVEECIFRQMPATQRVLFLWRNADTVVIGRAQNPWKECNTRRMEEDNVRLARRSSGGGAVFHDLGNTCFTFMAGKPEYDKTISTSIVLNALNALGVSAEASGRNDLVVKTVEGDRKVSGSAYRETKDRGFHHGTLLLNADLSRLANYLNPDKKKLAAKGITSVRSRVTNLTELLPGITHEQVCEAITEAFFAHYGERVEAEIISPNKTPDLPNFAETFARQSSWEWNFGQAPAFSHLLDERFTWGGVELHFDVERGHITRAQVFTDSLNPAPLEALAGRLQGCLYRADMLQQECEALLVDFPEQEKELRELSAWMAGAVR
N223G	-0.31726	1.56228	-0.00508	-0.0068	-0.61333	-0.24551	-0.664	0.67398	STLRLLISDSYDPWFNLAVEECIFRQMPATQRVLFLWRNADTVVIGRAQNPWKECNTRRMEEDNVRLARRSSGGGAVFHDLGNTCFTFMAGKPEYDKTISTSIVLNALNALGVSAEASGRNDLVVKTVEGDRKVSGSAYRETKDRGFHHGTLLLNADLSRLANYLNPDKKKLAAKGITSVRSRVTNLTELLPGITHEQVCEAITEAFFAHYGERVEAEIISPGKTPDLPNFAETFARQSSWEWNFGQAPAFSHLLDERFTWGGVELHFDVEKGHITRAQVFTDSLNPAPLEALAGRLQGCLYRADMLQQECEALLVDFPEQEKELRELSAWMAGAVR
T260E	1.22321	0.653676	0.008544	0.007845	0.133066	0.255508	1.1223	0.67394	STLRLLISDSYDPWFNLAVEECIFRQMPATQRVLFLWRNADTVVIGRAQNPWKECNTRRMEEDNVRLARRSSGGGAVFHDLGNTCFTFMAGKPEYDKTISTSIVLNALNALGVSAEASGRNDLVVKTVEGDRKVSGSAYRETKDRGFHHGTLLLNADLSRLANYLNPDKKKLAAKGITSVRSRVTNLTELLPGITHEQVCEAITEAFFAHYGERVEAEIISPNKTPDLPNFAETFARQSSWEWNFGQAPAFSHLLDERFEWGGVELHFDVEKGHITRAQVFTDSLNPAPLEALAGRLQGCLYRADMLQQECEALLVDFPEQEKELRELSAWMAGAVR
T225P	-5.08242	-0.20789	-0.00068	-0.00471	0.267951	0.218118	-0.10747	0.6738	STLRLLISDSYDPWFNLAVEECIFRQMPATQRVLFLWRNADTVVIGRAQNPWKECNTRRMEEDNVRLARRSSGGGAVFHDLGNTCFTFMAGKPEYDKTISTSIVLNALNALGVSAEASGRNDLVVKTVEGDRKVSGSAYRETKDRGFHHGTLLLNADLSRLANYLNPDKKKLAAKGITSVRSRVTNLTELLPGITHEQVCEAITEAFFAHYGERVEAEIISPNKPPDLPNFAETFARQSSWEWNFGQAPAFSHLLDERFTWGGVELHFDVEKGHITRAQVFTDSLNPAPLEALAGRLQGCLYRADMLQQECEALLVDFPEQEKELRELSAWMAGAVR
L328V	-11.1173	0.467326	-0.01823	0.002909	-1.63566	-0.88992	-7.401	0.67142	STLRLLISDSYDPWFNLAVEECIFRQMPATQRVLFLWRNADTVVIGRAQNPWKECNTRRMEEDNVRLARRSSGGGAVFHDLGNTCFTFMAGKPEYDKTISTSIVLNALNALGVSAEASGRNDLVVKTVEGDRKVSGSAYRETKDRGFHHGTLLLNADLSRLANYLNPDKKKLAAKGITSVRSRVTNLTELLPGITHEQVCEAITEAFFAHYGERVEAEIISPNKTPDLPNFAETFARQSSWEWNFGQAPAFSHLLDERFTWGGVELHFDVEKGHITRAQVFTDSLNPAPLEALAGRLQGCLYRADMLQQECEALLVDFPEQEKELREVSAWMAGAVR	0.28	Closed
A304P	-4.42368	0.126145	-0.01203	0.004773	0.496613	-0.12551	1.6698	0.66626	STLRLLISDSYDPWFNLAVEECIFRQMPATQRVLFLWRNADTVVIGRAQNPWKECNTRRMEEDNVRLARRSSGGGAVFHDLGNTCFTFMAGKPEYDKTISTSIVLNALNALGVSAEASGRNDLVVKTVEGDRKVSGSAYRETKDRGFHHGTLLLNADLSRLANYLNPDKKKLAAKGITSVRSRVTNLTELLPGITHEQVCEAITEAFFAHYGERVEAEIISPNKTPDLPNFAETFARQSSWEWNFGQAPAFSHLLDERFTWGGVELHFDVEKGHITRAQVFTDSLNPAPLEALAGRLQGCLYRPDMLQQECEALLVDFPEQEKELRELSAWMAGAVR
A250E	-4.59583	0.106473	-0.00438	0.002765	-0.38342	-0.2798	-3.2366	0.66211	STLRLLISDSYDPWFNLAVEECIFRQMPATQRVLFLWRNADTVVIGRAQNPWKECNTRRMEEDNVRLARRSSGGGAVFHDLGNTCFTFMAGKPEYDKTISTSIVLNALNALGVSAEASGRNDLVVKTVEGDRKVSGSAYRETKDRGFHHGTLLLNADLSRLANYLNPDKKKLAAKGITSVRSRVTNLTELLPGITHEQVCEAITEAFFAHYGERVEAEIISPNKTPDLPNFAETFARQSSWEWNFGQAPEFSHLLDERFTWGGVELHFDVEKGHITRAQVFTDSLNPAPLEALAGRLQGCLYRADMLQQECEALLVDFPEQEKELRELSAWMAGAVR
W241Q	-14.7352	-7.17481	-0.01292	-0.00042	-2.11125	-0.85094	-3.07244	0.65936	STLRLLISDSYDPWFNLAVEECIFRQMPATQRVLFLWRNADTVVIGRAQNPWKECNTRRMEEDNVRLARRSSGGGAVFHDLGNTCFTFMAGKPEYDKTISTSIVLNALNALGVSAEASGRNDLVVKTVEGDRKVSGSAYRETKDRGFHHGTLLLNADLSRLANYLNPDKKKLAAKGITSVRSRVTNLTELLPGITHEQVCEAITEAFFAHYGERVEAEIISPNKTPDLPNFAETFARQSSQEWNFGQAPAFSHLLDERFTWGGVELHFDVEKGHITRAQVFTDSLNPAPLEALAGRLQGCLYRADMLQQECEALLVDFPEQEKELRELSAWMAGAVR
N109H	0.099142	1.3152	-0.00098	0.000241	0.078013	0.104921	-0.24215	0.65906	STLRLLISDSYDPWFNLAVEECIFRQMPATQRVLFLWRNADTVVIGRAQNPWKECNTRRMEEDNVRLARRSSGGGAVFHDLGNTCFTFMAGKPEYDKTISTSIVLNALHALGVSAEASGRNDLVVKTVEGDRKVSGSAYRETKDRGFHHGTLLLNADLSRLANYLNPDKKKLAAKGITSVRSRVTNLTELLPGITHEQVCEAITEAFFAHYGERVEAEIISPNKTPDLPNFAETFARQSSWEWNFGQAPAFSHLLDERFTWGGVELHFDVEKGHITRAQVFTDSLNPAPLEALAGRLQGCLYRADMLQQECEALLVDFPEQEKELRELSAWMAGAVR
E312N	-0.70089	-0.92035	0.000198	-0.00092	-0.46231	-0.73633	-0.39232	0.65774	STLRLLISDSYDPWFNLAVEECIFRQMPATQRVLFLWRNADTVVIGRAQNPWKECNTRRMEEDNVRLARRSSGGGAVFHDLGNTCFTFMAGKPEYDKTISTSIVLNALNALGVSAEASGRNDLVVKTVEGDRKVSGSAYRETKDRGFHHGTLLLNADLSRLANYLNPDKKKLAAKGITSVRSRVTNLTELLPGITHEQVCEAITEAFFAHYGERVEAEIISPNKTPDLPNFAETFARQSSWEWNFGQAPAFSHLLDERFTWGGVELHFDVEKGHITRAQVFTDSLNPAPLEALAGRLQGCLYRADMLQQECNALLVDFPEQEKELRELSAWMAGAVR
N56R	-10.661	-4.29946	-0.02311	-0.01359	-1.37308	-0.46433	-4.83287	0.6543	STLRLLISDSYDPWFNLAVEECIFRQMPATQRVLFLWRNADTVVIGRAQNPWKECRTRRMEEDNVRLARRSSGGGAVFHDLGNTCFTFMAGKPEYDKTISTSIVLNALNALGVSAEASGRNDLVVKTVEGDRKVSGSAYRETKDRGFHHGTLLLNADLSRLANYLNPDKKKLAAKGITSVRSRVTNLTELLPGITHEQVCEAITEAFFAHYGERVEAEIISPNKTPDLPNFAETFARQSSWEWNFGQAPAFSHLLDERFTWGGVELHFDVEKGHITRAQVFTDSLNPAPLEALAGRLQGCLYRADMLQQECEALLVDFPEQEKELRELSAWMAGAVR
K323A	0.407537	-0.76435	0.002994	-0.00276	-0.11645	-0.12813	0.83406	0.65161	STLRLLISDSYDPWFNLAVEECIFRQMPATQRVLFLWRNADTVVIGRAQNPWKECNTRRMEEDNVRLARRSSGGGAVFHDLGNTCFTFMAGKPEYDKTISTSIVLNALNALGVSAEASGRNDLVVKTVEGDRKVSGSAYRETKDRGFHHGTLLLNADLSRLANYLNPDKKKLAAKGITSVRSRVTNLTELLPGITHEQVCEAITEAFFAHYGERVEAEIISPNKTPDLPNFAETFARQSSWEWNFGQAPAFSHLLDERFTWGGVELHFDVEKGHITRAQVFTDSLNPAPLEALAGRLQGCLYRADMLQQECEALLVDFPEQEAELRELSAWMAGAVR
Q308K	-2.30156	-1.75997	-0.00047	-0.00223	-0.06966	-0.05862	-0.21074	0.64887	STLRLLISDSYDPWFNLAVEECIFRQMPATQRVLFLWRNADTVVIGRAQNPWKECNTRRMEEDNVRLARRSSGGGAVFHDLGNTCFTFMAGKPEYDKTISTSIVLNALNALGVSAEASGRNDLVVKTVEGDRKVSGSAYRETKDRGFHHGTLLLNADLSRLANYLNPDKKKLAAKGITSVRSRVTNLTELLPGITHEQVCEAITEAFFAHYGERVEAEIISPNKTPDLPNFAETFARQSSWEWNFGQAPAFSHLLDERFTWGGVELHFDVEKGHITRAQVFTDSLNPAPLEALAGRLQGCLYRADMLKQECEALLVDFPEQEKELRELSAWMAGAVR
H274K	1.40679	0.640879	0.006136	0.008493	0.329582	-0.07592	0.4465	0.6485	STLRLLISDSYDPWFNLAVEECIFRQMPATQRVLFLWRNADTVVIGRAQNPWKECNTRRMEEDNVRLARRSSGGGAVFHDLGNTCFTFMAGKPEYDKTISTSIVLNALNALGVSAEASGRNDLVVKTVEGDRKVSGSAYRETKDRGFHHGTLLLNADLSRLANYLNPDKKKLAAKGITSVRSRVTNLTELLPGITHEQVCEAITEAFFAHYGERVEAEIISPNKTPDLPNFAETFARQSSWEWNFGQAPAFSHLLDERFTWGGVELHFDVEKGKITRAQVFTDSLNPAPLEALAGRLQGCLYRADMLQQECEALLVDFPEQEKELRELSAWMAGAVR
N83H	-7.9482	-7.55544	-0.00606	0.003141	-0.13808	0.280177	0.39466	0.64832	STLRLLISDSYDPWFNLAVEECIFRQMPATQRVLFLWRNADTVVIGRAQNPWKECNTRRMEEDNVRLARRSSGGGAVFHDLGHTCFTFMAGKPEYDKTISTSIVLNALNALGVSAEASGRNDLVVKTVEGDRKVSGSAYRETKDRGFHHGTLLLNADLSRLANYLNPDKKKLAAKGITSVRSRVTNLTELLPGITHEQVCEAITEAFFAHYGERVEAEIISPNKTPDLPNFAETFARQSSWEWNFGQAPAFSHLLDERFTWGGVELHFDVEKGHITRAQVFTDSLNPAPLEALAGRLQGCLYRADMLQQECEALLVDFPEQEKELRELSAWMAGAVR
S284A	-3.05048	1.02097	-0.01734	0.000488	0.696885	0.513022	-0.34685	0.64752	STLRLLISDSYDPWFNLAVEECIFRQMPATQRVLFLWRNADTVVIGRAQNPWKECNTRRMEEDNVRLARRSSGGGAVFHDLGNTCFTFMAGKPEYDKTISTSIVLNALNALGVSAEASGRNDLVVKTVEGDRKVSGSAYRETKDRGFHHGTLLLNADLSRLANYLNPDKKKLAAKGITSVRSRVTNLTELLPGITHEQVCEAITEAFFAHYGERVEAEIISPNKTPDLPNFAETFARQSSWEWNFGQAPAFSHLLDERFTWGGVELHFDVEKGHITRAQVFTDALNPAPLEALAGRLQGCLYRADMLQQECEALLVDFPEQEKELRELSAWMAGAVR
F24Y	-2.12425	-1.02363	-0.00105	0.000285	-0.72914	-0.34098	-1.74404	0.64346	STLRLLISDSYDPWFNLAVEECIYRQMPATQRVLFLWRNADTVVIGRAQNPWKECNTRRMEEDNVRLARRSSGGGAVFHDLGNTCFTFMAGKPEYDKTISTSIVLNALNALGVSAEASGRNDLVVKTVEGDRKVSGSAYRETKDRGFHHGTLLLNADLSRLANYLNPDKKKLAAKGITSVRSRVTNLTELLPGITHEQVCEAITEAFFAHYGERVEAEIISPNKTPDLPNFAETFARQSSWEWNFGQAPAFSHLLDERFTWGGVELHFDVEKGHITRAQVFTDSLNPAPLEALAGRLQGCLYRADMLQQECEALLVDFPEQEKELRELSAWMAGAVR
Q26E	0.847936	1.92262	0.001098	-0.00019	-0.62088	-0.06103	1.43757	0.64337	STLRLLISDSYDPWFNLAVEECIFREMPATQRVLFLWRNADTVVIGRAQNPWKECNTRRMEEDNVRLARRSSGGGAVFHDLGNTCFTFMAGKPEYDKTISTSIVLNALNALGVSAEASGRNDLVVKTVEGDRKVSGSAYRETKDRGFHHGTLLLNADLSRLANYLNPDKKKLAAKGITSVRSRVTNLTELLPGITHEQVCEAITEAFFAHYGERVEAEIISPNKTPDLPNFAETFARQSSWEWNFGQAPAFSHLLDERFTWGGVELHFDVEKGHITRAQVFTDSLNPAPLEALAGRLQGCLYRADMLQQECEALLVDFPEQEKELRELSAWMAGAVR
E205A	-3.13625	-1.85193	-0.00807	-0.00432	0.302459	0.30718	0.14177	0.63989	STLRLLISDSYDPWFNLAVEECIFRQMPATQRVLFLWRNADTVVIGRAQNPWKECNTRRMEEDNVRLARRSSGGGAVFHDLGNTCFTFMAGKPEYDKTISTSIVLNALNALGVSAEASGRNDLVVKTVEGDRKVSGSAYRETKDRGFHHGTLLLNADLSRLANYLNPDKKKLAAKGITSVRSRVTNLTELLPGITHEQVCEAITAAFFAHYGERVEAEIISPNKTPDLPNFAETFARQSSWEWNFGQAPAFSHLLDERFTWGGVELHFDVEKGHITRAQVFTDSLNPAPLEALAGRLQGCLYRADMLQQECEALLVDFPEQEKELRELSAWMAGAVR
R337E	0.365001	-0.74517	0.001589	0.001624	-1.15374	-0.23494	-5.83672	0.63734	STLRLLISDSYDPWFNLAVEECIFRQMPATQRVLFLWRNADTVVIGRAQNPWKECNTRRMEEDNVRLARRSSGGGAVFHDLGNTCFTFMAGKPEYDKTISTSIVLNALNALGVSAEASGRNDLVVKTVEGDRKVSGSAYRETKDRGFHHGTLLLNADLSRLANYLNPDKKKLAAKGITSVRSRVTNLTELLPGITHEQVCEAITEAFFAHYGERVEAEIISPNKTPDLPNFAETFARQSSWEWNFGQAPAFSHLLDERFTWGGVELHFDVEKGHITRAQVFTDSLNPAPLEALAGRLQGCLYRADMLQQECEALLVDFPEQEKELRELSAWMAGAVE
A110S	2.45966	2.9561	0.015476	0.011799	-0.01329	0.064563	1.2421	0.63519	STLRLLISDSYDPWFNLAVEECIFRQMPATQRVLFLWRNADTVVIGRAQNPWKECNTRRMEEDNVRLARRSSGGGAVFHDLGNTCFTFMAGKPEYDKTISTSIVLNALNSLGVSAEASGRNDLVVKTVEGDRKVSGSAYRETKDRGFHHGTLLLNADLSRLANYLNPDKKKLAAKGITSVRSRVTNLTELLPGITHEQVCEAITEAFFAHYGERVEAEIISPNKTPDLPNFAETFARQSSWEWNFGQAPAFSHLLDERFTWGGVELHFDVEKGHITRAQVFTDSLNPAPLEALAGRLQGCLYRADMLQQECEALLVDFPEQEKELRELSAWMAGAVR
I99V	0.029676	-0.51482	-0.00293	-0.0044	-0.07197	-0.16333	1.49122	0.6329	STLRLLISDSYDPWFNLAVEECIFRQMPATQRVLFLWRNADTVVIGRAQNPWKECNTRRMEEDNVRLARRSSGGGAVFHDLGNTCFTFMAGKPEYDKTVSTSIVLNALNALGVSAEASGRNDLVVKTVEGDRKVSGSAYRETKDRGFHHGTLLLNADLSRLANYLNPDKKKLAAKGITSVRSRVTNLTELLPGITHEQVCEAITEAFFAHYGERVEAEIISPNKTPDLPNFAETFARQSSWEWNFGQAPAFSHLLDERFTWGGVELHFDVEKGHITRAQVFTDSLNPAPLEALAGRLQGCLYRADMLQQECEALLVDFPEQEKELRELSAWMAGAVR
V77T	-8.65838	-7.88315	-0.00905	-0.00311	-0.23173	0.06442	2.05293	0.62988	STLRLLISDSYDPWFNLAVEECIFRQMPATQRVLFLWRNADTVVIGRAQNPWKECNTRRMEEDNVRLARRSSGGGATFHDLGNTCFTFMAGKPEYDKTISTSIVLNALNALGVSAEASGRNDLVVKTVEGDRKVSGSAYRETKDRGFHHGTLLLNADLSRLANYLNPDKKKLAAKGITSVRSRVTNLTELLPGITHEQVCEAITEAFFAHYGERVEAEIISPNKTPDLPNFAETFARQSSWEWNFGQAPAFSHLLDERFTWGGVELHFDVEKGHITRAQVFTDSLNPAPLEALAGRLQGCLYRADMLQQECEALLVDFPEQEKELRELSAWMAGAVR
Y302F	-1.5479	-0.91271	0.009037	-0.00086	-0.08604	-0.13984	-1.584	0.62567	STLRLLISDSYDPWFNLAVEECIFRQMPATQRVLFLWRNADTVVIGRAQNPWKECNTRRMEEDNVRLARRSSGGGAVFHDLGNTCFTFMAGKPEYDKTISTSIVLNALNALGVSAEASGRNDLVVKTVEGDRKVSGSAYRETKDRGFHHGTLLLNADLSRLANYLNPDKKKLAAKGITSVRSRVTNLTELLPGITHEQVCEAITEAFFAHYGERVEAEIISPNKTPDLPNFAETFARQSSWEWNFGQAPAFSHLLDERFTWGGVELHFDVEKGHITRAQVFTDSLNPAPLEALAGRLQGCLFRADMLQQECEALLVDFPEQEKELRELSAWMAGAVR
W241Y	-9.85656	-4.52812	-0.00024	0.000317	-1.00559	-0.21842	0.39637	0.62474	STLRLLISDSYDPWFNLAVEECIFRQMPATQRVLFLWRNADTVVIGRAQNPWKECNTRRMEEDNVRLARRSSGGGAVFHDLGNTCFTFMAGKPEYDKTISTSIVLNALNALGVSAEASGRNDLVVKTVEGDRKVSGSAYRETKDRGFHHGTLLLNADLSRLANYLNPDKKKLAAKGITSVRSRVTNLTELLPGITHEQVCEAITEAFFAHYGERVEAEIISPNKTPDLPNFAETFARQSSYEWNFGQAPAFSHLLDERFTWGGVELHFDVEKGHITRAQVFTDSLNPAPLEALAGRLQGCLYRADMLQQECEALLVDFPEQEKELRELSAWMAGAVR
S102N	-1.55687	0.215416	-0.00839	0.00218	0.074802	0.100391	1.1468	0.62372	STLRLLISDSYDPWFNLAVEECIFRQMPATQRVLFLWRNADTVVIGRAQNPWKECNTRRMEEDNVRLARRSSGGGAVFHDLGNTCFTFMAGKPEYDKTISTNIVLNALNALGVSAEASGRNDLVVKTVEGDRKVSGSAYRETKDRGFHHGTLLLNADLSRLANYLNPDKKKLAAKGITSVRSRVTNLTELLPGITHEQVCEAITEAFFAHYGERVEAEIISPNKTPDLPNFAETFARQSSWEWNFGQAPAFSHLLDERFTWGGVELHFDVEKGHITRAQVFTDSLNPAPLEALAGRLQGCLYRADMLQQECEALLVDFPEQEKELRELSAWMAGAVR
E312M	-3.76748	-0.87779	-0.00771	-0.00306	-0.04845	-0.08842	-0.14364	0.62184	STLRLLISDSYDPWFNLAVEECIFRQMPATQRVLFLWRNADTVVIGRAQNPWKECNTRRMEEDNVRLARRSSGGGAVFHDLGNTCFTFMAGKPEYDKTISTSIVLNALNALGVSAEASGRNDLVVKTVEGDRKVSGSAYRETKDRGFHHGTLLLNADLSRLANYLNPDKKKLAAKGITSVRSRVTNLTELLPGITHEQVCEAITEAFFAHYGERVEAEIISPNKTPDLPNFAETFARQSSWEWNFGQAPAFSHLLDERFTWGGVELHFDVEKGHITRAQVFTDSLNPAPLEALAGRLQGCLYRADMLQQECMALLVDFPEQEKELRELSAWMAGAVR
W243Y	-5.8579	-7.13492	-0.00279	0.002626	-0.711	-0.4002	-1.5817	0.62158	STLRLLISDSYDPWFNLAVEECIFRQMPATQRVLFLWRNADTVVIGRAQNPWKECNTRRMEEDNVRLARRSSGGGAVFHDLGNTCFTFMAGKPEYDKTISTSIVLNALNALGVSAEASGRNDLVVKTVEGDRKVSGSAYRETKDRGFHHGTLLLNADLSRLANYLNPDKKKLAAKGITSVRSRVTNLTELLPGITHEQVCEAITEAFFAHYGERVEAEIISPNKTPDLPNFAETFARQSSWEYNFGQAPAFSHLLDERFTWGGVELHFDVEKGHITRAQVFTDSLNPAPLEALAGRLQGCLYRADMLQQECEALLVDFPEQEKELRELSAWMAGAVR
E61K	-2.08798	0.343828	-0.00077	0.001217	-0.61221	0.264558	-2.93212	0.61304	STLRLLISDSYDPWFNLAVEECIFRQMPATQRVLFLWRNADTVVIGRAQNPWKECNTRRMKEDNVRLARRSSGGGAVFHDLGNTCFTFMAGKPEYDKTISTSIVLNALNALGVSAEASGRNDLVVKTVEGDRKVSGSAYRETKDRGFHHGTLLLNADLSRLANYLNPDKKKLAAKGITSVRSRVTNLTELLPGITHEQVCEAITEAFFAHYGERVEAEIISPNKTPDLPNFAETFARQSSWEWNFGQAPAFSHLLDERFTWGGVELHFDVEKGHITRAQVFTDSLNPAPLEALAGRLQGCLYRADMLQQECEALLVDFPEQEKELRELSAWMAGAVR
E54W	-18.1396	-7.12965	-0.02889	-0.00176	-1.17678	0.45129	-6.13042	0.60809	STLRLLISDSYDPWFNLAVEECIFRQMPATQRVLFLWRNADTVVIGRAQNPWKWCNTRRMEEDNVRLARRSSGGGAVFHDLGNTCFTFMAGKPEYDKTISTSIVLNALNALGVSAEASGRNDLVVKTVEGDRKVSGSAYRETKDRGFHHGTLLLNADLSRLANYLNPDKKKLAAKGITSVRSRVTNLTELLPGITHEQVCEAITEAFFAHYGERVEAEIISPNKTPDLPNFAETFARQSSWEWNFGQAPAFSHLLDERFTWGGVELHFDVEKGHITRAQVFTDSLNPAPLEALAGRLQGCLYRADMLQQECEALLVDFPEQEKELRELSAWMAGAVR	0.023	Closed
N121F	-7.27748	-4.15483	-0.01262	-0.00298	-0.79835	-0.15265	-0.4895	0.60648	STLRLLISDSYDPWFNLAVEECIFRQMPATQRVLFLWRNADTVVIGRAQNPWKECNTRRMEEDNVRLARRSSGGGAVFHDLGNTCFTFMAGKPEYDKTISTSIVLNALNALGVSAEASGRFDLVVKTVEGDRKVSGSAYRETKDRGFHHGTLLLNADLSRLANYLNPDKKKLAAKGITSVRSRVTNLTELLPGITHEQVCEAITEAFFAHYGERVEAEIISPNKTPDLPNFAETFARQSSWEWNFGQAPAFSHLLDERFTWGGVELHFDVEKGHITRAQVFTDSLNPAPLEALAGRLQGCLYRADMLQQECEALLVDFPEQEKELRELSAWMAGAVR
W37Q	-11.5618	-14.2497	-0.00706	-0.0155	-2.23153	-2.00001	0.17927	0.60587	STLRLLISDSYDPWFNLAVEECIFRQMPATQRVLFLQRNADTVVIGRAQNPWKECNTRRMEEDNVRLARRSSGGGAVFHDLGNTCFTFMAGKPEYDKTISTSIVLNALNALGVSAEASGRNDLVVKTVEGDRKVSGSAYRETKDRGFHHGTLLLNADLSRLANYLNPDKKKLAAKGITSVRSRVTNLTELLPGITHEQVCEAITEAFFAHYGERVEAEIISPNKTPDLPNFAETFARQSSWEWNFGQAPAFSHLLDERFTWGGVELHFDVEKGHITRAQVFTDSLNPAPLEALAGRLQGCLYRADMLQQECEALLVDFPEQEKELRELSAWMAGAVR
N83E	-11.0427	-8.93951	-0.00325	-0.00904	-0.08714	0.032326	0.6263	0.60454	STLRLLISDSYDPWFNLAVEECIFRQMPATQRVLFLWRNADTVVIGRAQNPWKECNTRRMEEDNVRLARRSSGGGAVFHDLGETCFTFMAGKPEYDKTISTSIVLNALNALGVSAEASGRNDLVVKTVEGDRKVSGSAYRETKDRGFHHGTLLLNADLSRLANYLNPDKKKLAAKGITSVRSRVTNLTELLPGITHEQVCEAITEAFFAHYGERVEAEIISPNKTPDLPNFAETFARQSSWEWNFGQAPAFSHLLDERFTWGGVELHFDVEKGHITRAQVFTDSLNPAPLEALAGRLQGCLYRADMLQQECEALLVDFPEQEKELRELSAWMAGAVR
V128T	1.45708	0.710336	0.001201	0.001573	0.029271	0.018477	0.84687	0.59994	STLRLLISDSYDPWFNLAVEECIFRQMPATQRVLFLWRNADTVVIGRAQNPWKECNTRRMEEDNVRLARRSSGGGAVFHDLGNTCFTFMAGKPEYDKTISTSIVLNALNALGVSAEASGRNDLVVKTTEGDRKVSGSAYRETKDRGFHHGTLLLNADLSRLANYLNPDKKKLAAKGITSVRSRVTNLTELLPGITHEQVCEAITEAFFAHYGERVEAEIISPNKTPDLPNFAETFARQSSWEWNFGQAPAFSHLLDERFTWGGVELHFDVEKGHITRAQVFTDSLNPAPLEALAGRLQGCLYRADMLQQECEALLVDFPEQEKELRELSAWMAGAVR
V128D	3.38407	0.96491	0.007224	0.001168	0.274857	0.295501	0.81	0.58684	STLRLLISDSYDPWFNLAVEECIFRQMPATQRVLFLWRNADTVVIGRAQNPWKECNTRRMEEDNVRLARRSSGGGAVFHDLGNTCFTFMAGKPEYDKTISTSIVLNALNALGVSAEASGRNDLVVKTDEGDRKVSGSAYRETKDRGFHHGTLLLNADLSRLANYLNPDKKKLAAKGITSVRSRVTNLTELLPGITHEQVCEAITEAFFAHYGERVEAEIISPNKTPDLPNFAETFARQSSWEWNFGQAPAFSHLLDERFTWGGVELHFDVEKGHITRAQVFTDSLNPAPLEALAGRLQGCLYRADMLQQECEALLVDFPEQEKELRELSAWMAGAVR
H79N	-4.6729	-7.64023	-0.00824	-0.00796	-1.13072	-0.65401	0.15156	0.58664	STLRLLISDSYDPWFNLAVEECIFRQMPATQRVLFLWRNADTVVIGRAQNPWKECNTRRMEEDNVRLARRSSGGGAVFNDLGNTCFTFMAGKPEYDKTISTSIVLNALNALGVSAEASGRNDLVVKTVEGDRKVSGSAYRETKDRGFHHGTLLLNADLSRLANYLNPDKKKLAAKGITSVRSRVTNLTELLPGITHEQVCEAITEAFFAHYGERVEAEIISPNKTPDLPNFAETFARQSSWEWNFGQAPAFSHLLDERFTWGGVELHFDVEKGHITRAQVFTDSLNPAPLEALAGRLQGCLYRADMLQQECEALLVDFPEQEKELRELSAWMAGAVR
W241N	-14.5858	-7.58679	-0.01337	-0.00301	-2.20924	-0.87241	-2.60802	0.58514	STLRLLISDSYDPWFNLAVEECIFRQMPATQRVLFLWRNADTVVIGRAQNPWKECNTRRMEEDNVRLARRSSGGGAVFHDLGNTCFTFMAGKPEYDKTISTSIVLNALNALGVSAEASGRNDLVVKTVEGDRKVSGSAYRETKDRGFHHGTLLLNADLSRLANYLNPDKKKLAAKGITSVRSRVTNLTELLPGITHEQVCEAITEAFFAHYGERVEAEIISPNKTPDLPNFAETFARQSSNEWNFGQAPAFSHLLDERFTWGGVELHFDVEKGHITRAQVFTDSLNPAPLEALAGRLQGCLYRADMLQQECEALLVDFPEQEKELRELSAWMAGAVR
E320A	-0.05334	-0.20153	-0.00388	-0.00459	-0.10674	-0.13498	0.32173	0.57828	STLRLLISDSYDPWFNLAVEECIFRQMPATQRVLFLWRNADTVVIGRAQNPWKECNTRRMEEDNVRLARRSSGGGAVFHDLGNTCFTFMAGKPEYDKTISTSIVLNALNALGVSAEASGRNDLVVKTVEGDRKVSGSAYRETKDRGFHHGTLLLNADLSRLANYLNPDKKKLAAKGITSVRSRVTNLTELLPGITHEQVCEAITEAFFAHYGERVEAEIISPNKTPDLPNFAETFARQSSWEWNFGQAPAFSHLLDERFTWGGVELHFDVEKGHITRAQVFTDSLNPAPLEALAGRLQGCLYRADMLQQECEALLVDFPAQEKELRELSAWMAGAVR
E61R	-2.06807	0.280031	-0.00088	0.001441	-0.55862	0.343343	-2.81652	0.56854	STLRLLISDSYDPWFNLAVEECIFRQMPATQRVLFLWRNADTVVIGRAQNPWKECNTRRMREDNVRLARRSSGGGAVFHDLGNTCFTFMAGKPEYDKTISTSIVLNALNALGVSAEASGRNDLVVKTVEGDRKVSGSAYRETKDRGFHHGTLLLNADLSRLANYLNPDKKKLAAKGITSVRSRVTNLTELLPGITHEQVCEAITEAFFAHYGERVEAEIISPNKTPDLPNFAETFARQSSWEWNFGQAPAFSHLLDERFTWGGVELHFDVEKGHITRAQVFTDSLNPAPLEALAGRLQGCLYRADMLQQECEALLVDFPEQEKELRELSAWMAGAVR
E257N	-2.12936	-1.51374	-0.00451	-0.00325	-0.3445	-0.0325	-0.1279	0.5672	STLRLLISDSYDPWFNLAVEECIFRQMPATQRVLFLWRNADTVVIGRAQNPWKECNTRRMEEDNVRLARRSSGGGAVFHDLGNTCFTFMAGKPEYDKTISTSIVLNALNALGVSAEASGRNDLVVKTVEGDRKVSGSAYRETKDRGFHHGTLLLNADLSRLANYLNPDKKKLAAKGITSVRSRVTNLTELLPGITHEQVCEAITEAFFAHYGERVEAEIISPNKTPDLPNFAETFARQSSWEWNFGQAPAFSHLLDNRFTWGGVELHFDVEKGHITRAQVFTDSLNPAPLEALAGRLQGCLYRADMLQQECEALLVDFPEQEKELRELSAWMAGAVR
W243N	-10.7707	-11.9134	-0.01261	-0.00287	-1.75006	-1.61436	-1.6099	0.5657	STLRLLISDSYDPWFNLAVEECIFRQMPATQRVLFLWRNADTVVIGRAQNPWKECNTRRMEEDNVRLARRSSGGGAVFHDLGNTCFTFMAGKPEYDKTISTSIVLNALNALGVSAEASGRNDLVVKTVEGDRKVSGSAYRETKDRGFHHGTLLLNADLSRLANYLNPDKKKLAAKGITSVRSRVTNLTELLPGITHEQVCEAITEAFFAHYGERVEAEIISPNKTPDLPNFAETFARQSSWENNFGQAPAFSHLLDERFTWGGVELHFDVEKGHITRAQVFTDSLNPAPLEALAGRLQGCLYRADMLQQECEALLVDFPEQEKELRELSAWMAGAVR
A250Q	-5.007	-0.02784	-0.01064	0.005538	-0.3376	-0.03617	-3.27507	0.56448	STLRLLISDSYDPWFNLAVEECIFRQMPATQRVLFLWRNADTVVIGRAQNPWKECNTRRMEEDNVRLARRSSGGGAVFHDLGNTCFTFMAGKPEYDKTISTSIVLNALNALGVSAEASGRNDLVVKTVEGDRKVSGSAYRETKDRGFHHGTLLLNADLSRLANYLNPDKKKLAAKGITSVRSRVTNLTELLPGITHEQVCEAITEAFFAHYGERVEAEIISPNKTPDLPNFAETFARQSSWEWNFGQAPQFSHLLDERFTWGGVELHFDVEKGHITRAQVFTDSLNPAPLEALAGRLQGCLYRADMLQQECEALLVDFPEQEKELRELSAWMAGAVR
N106G	0.750233	-3.31345	0.001346	-0.01667	-0.64746	-0.64761	-0.72905	0.56311	STLRLLISDSYDPWFNLAVEECIFRQMPATQRVLFLWRNADTVVIGRAQNPWKECNTRRMEEDNVRLARRSSGGGAVFHDLGNTCFTFMAGKPEYDKTISTSIVLGALNALGVSAEASGRNDLVVKTVEGDRKVSGSAYRETKDRGFHHGTLLLNADLSRLANYLNPDKKKLAAKGITSVRSRVTNLTELLPGITHEQVCEAITEAFFAHYGERVEAEIISPNKTPDLPNFAETFARQSSWEWNFGQAPAFSHLLDERFTWGGVELHFDVEKGHITRAQVFTDSLNPAPLEALAGRLQGCLYRADMLQQECEALLVDFPEQEKELRELSAWMAGAVR
N223Q	0.321617	1.08435	-0.00423	-0.00418	-0.25343	-0.14981	0.30745	0.55964	STLRLLISDSYDPWFNLAVEECIFRQMPATQRVLFLWRNADTVVIGRAQNPWKECNTRRMEEDNVRLARRSSGGGAVFHDLGNTCFTFMAGKPEYDKTISTSIVLNALNALGVSAEASGRNDLVVKTVEGDRKVSGSAYRETKDRGFHHGTLLLNADLSRLANYLNPDKKKLAAKGITSVRSRVTNLTELLPGITHEQVCEAITEAFFAHYGERVEAEIISPQKTPDLPNFAETFARQSSWEWNFGQAPAFSHLLDERFTWGGVELHFDVEKGHITRAQVFTDSLNPAPLEALAGRLQGCLYRADMLQQECEALLVDFPEQEKELRELSAWMAGAVR
I7L	-2.78408	-1.53245	-0.00509	-0.0002	-0.73963	-0.8266	-0.2998	0.55844	STLRLLLSDSYDPWFNLAVEECIFRQMPATQRVLFLWRNADTVVIGRAQNPWKECNTRRMEEDNVRLARRSSGGGAVFHDLGNTCFTFMAGKPEYDKTISTSIVLNALNALGVSAEASGRNDLVVKTVEGDRKVSGSAYRETKDRGFHHGTLLLNADLSRLANYLNPDKKKLAAKGITSVRSRVTNLTELLPGITHEQVCEAITEAFFAHYGERVEAEIISPNKTPDLPNFAETFARQSSWEWNFGQAPAFSHLLDERFTWGGVELHFDVEKGHITRAQVFTDSLNPAPLEALAGRLQGCLYRADMLQQECEALLVDFPEQEKELRELSAWMAGAVR
H79K	-12.21	-8.79924	-0.01741	-0.01212	-0.79645	-0.59012	-0.98815	0.55579	STLRLLISDSYDPWFNLAVEECIFRQMPATQRVLFLWRNADTVVIGRAQNPWKECNTRRMEEDNVRLARRSSGGGAVFKDLGNTCFTFMAGKPEYDKTISTSIVLNALNALGVSAEASGRNDLVVKTVEGDRKVSGSAYRETKDRGFHHGTLLLNADLSRLANYLNPDKKKLAAKGITSVRSRVTNLTELLPGITHEQVCEAITEAFFAHYGERVEAEIISPNKTPDLPNFAETFARQSSWEWNFGQAPAFSHLLDERFTWGGVELHFDVEKGHITRAQVFTDSLNPAPLEALAGRLQGCLYRADMLQQECEALLVDFPEQEKELRELSAWMAGAVR
D168N	-2.22832	-5.17414	-0.00148	-0.00339	-0.68185	0.005028	-3.41997	0.55566	STLRLLISDSYDPWFNLAVEECIFRQMPATQRVLFLWRNADTVVIGRAQNPWKECNTRRMEEDNVRLARRSSGGGAVFHDLGNTCFTFMAGKPEYDKTISTSIVLNALNALGVSAEASGRNDLVVKTVEGDRKVSGSAYRETKDRGFHHGTLLLNADLSRLANYLNPNKKKLAAKGITSVRSRVTNLTELLPGITHEQVCEAITEAFFAHYGERVEAEIISPNKTPDLPNFAETFARQSSWEWNFGQAPAFSHLLDERFTWGGVELHFDVEKGHITRAQVFTDSLNPAPLEALAGRLQGCLYRADMLQQECEALLVDFPEQEKELRELSAWMAGAVR
R337K	-1.11168	-0.30114	-0.00208	0.002757	-0.26466	-0.00829	-0.29644	0.55176	STLRLLISDSYDPWFNLAVEECIFRQMPATQRVLFLWRNADTVVIGRAQNPWKECNTRRMEEDNVRLARRSSGGGAVFHDLGNTCFTFMAGKPEYDKTISTSIVLNALNALGVSAEASGRNDLVVKTVEGDRKVSGSAYRETKDRGFHHGTLLLNADLSRLANYLNPDKKKLAAKGITSVRSRVTNLTELLPGITHEQVCEAITEAFFAHYGERVEAEIISPNKTPDLPNFAETFARQSSWEWNFGQAPAFSHLLDERFTWGGVELHFDVEKGHITRAQVFTDSLNPAPLEALAGRLQGCLYRADMLQQECEALLVDFPEQEKELRELSAWMAGAVK
E116T	-4.04996	-1.71463	-0.00988	-0.00734	0.330204	-0.10482	2.22987	0.55151	STLRLLISDSYDPWFNLAVEECIFRQMPATQRVLFLWRNADTVVIGRAQNPWKECNTRRMEEDNVRLARRSSGGGAVFHDLGNTCFTFMAGKPEYDKTISTSIVLNALNALGVSATASGRNDLVVKTVEGDRKVSGSAYRETKDRGFHHGTLLLNADLSRLANYLNPDKKKLAAKGITSVRSRVTNLTELLPGITHEQVCEAITEAFFAHYGERVEAEIISPNKTPDLPNFAETFARQSSWEWNFGQAPAFSHLLDERFTWGGVELHFDVEKGHITRAQVFTDSLNPAPLEALAGRLQGCLYRADMLQQECEALLVDFPEQEKELRELSAWMAGAVR
V44I	-3.28981	-2.99726	0.000915	-0.00495	0.23073	-0.02417	0.34788	0.55112	STLRLLISDSYDPWFNLAVEECIFRQMPATQRVLFLWRNADTVIIGRAQNPWKECNTRRMEEDNVRLARRSSGGGAVFHDLGNTCFTFMAGKPEYDKTISTSIVLNALNALGVSAEASGRNDLVVKTVEGDRKVSGSAYRETKDRGFHHGTLLLNADLSRLANYLNPDKKKLAAKGITSVRSRVTNLTELLPGITHEQVCEAITEAFFAHYGERVEAEIISPNKTPDLPNFAETFARQSSWEWNFGQAPAFSHLLDERFTWGGVELHFDVEKGHITRAQVFTDSLNPAPLEALAGRLQGCLYRADMLQQECEALLVDFPEQEKELRELSAWMAGAVR
E61A	0.339775	0.61385	-0.00117	0.000195	-0.31961	0.071894	0.01423	0.54688	STLRLLISDSYDPWFNLAVEECIFRQMPATQRVLFLWRNADTVVIGRAQNPWKECNTRRMAEDNVRLARRSSGGGAVFHDLGNTCFTFMAGKPEYDKTISTSIVLNALNALGVSAEASGRNDLVVKTVEGDRKVSGSAYRETKDRGFHHGTLLLNADLSRLANYLNPDKKKLAAKGITSVRSRVTNLTELLPGITHEQVCEAITEAFFAHYGERVEAEIISPNKTPDLPNFAETFARQSSWEWNFGQAPAFSHLLDERFTWGGVELHFDVEKGHITRAQVFTDSLNPAPLEALAGRLQGCLYRADMLQQECEALLVDFPEQEKELRELSAWMAGAVR
E201H	-0.41546	-1.10143	-0.00755	-0.00564	0.036861	0.061039	-0.1752	0.54424	STLRLLISDSYDPWFNLAVEECIFRQMPATQRVLFLWRNADTVVIGRAQNPWKECNTRRMEEDNVRLARRSSGGGAVFHDLGNTCFTFMAGKPEYDKTISTSIVLNALNALGVSAEASGRNDLVVKTVEGDRKVSGSAYRETKDRGFHHGTLLLNADLSRLANYLNPDKKKLAAKGITSVRSRVTNLTELLPGITHEQVCHAITEAFFAHYGERVEAEIISPNKTPDLPNFAETFARQSSWEWNFGQAPAFSHLLDERFTWGGVELHFDVEKGHITRAQVFTDSLNPAPLEALAGRLQGCLYRADMLQQECEALLVDFPEQEKELRELSAWMAGAVR
E327T	-8.44665	-4.87168	-0.00854	-0.00719	-0.31209	-0.27024	-0.153	0.53967	STLRLLISDSYDPWFNLAVEECIFRQMPATQRVLFLWRNADTVVIGRAQNPWKECNTRRMEEDNVRLARRSSGGGAVFHDLGNTCFTFMAGKPEYDKTISTSIVLNALNALGVSAEASGRNDLVVKTVEGDRKVSGSAYRETKDRGFHHGTLLLNADLSRLANYLNPDKKKLAAKGITSVRSRVTNLTELLPGITHEQVCEAITEAFFAHYGERVEAEIISPNKTPDLPNFAETFARQSSWEWNFGQAPAFSHLLDERFTWGGVELHFDVEKGHITRAQVFTDSLNPAPLEALAGRLQGCLYRADMLQQECEALLVDFPEQEKELRTLSAWMAGAVR
C55M	-13.4701	-7.34913	-0.00961	-0.00193	-0.66903	0.029729	-7.07085	0.53949	STLRLLISDSYDPWFNLAVEECIFRQMPATQRVLFLWRNADTVVIGRAQNPWKEMNTRRMEEDNVRLARRSSGGGAVFHDLGNTCFTFMAGKPEYDKTISTSIVLNALNALGVSAEASGRNDLVVKTVEGDRKVSGSAYRETKDRGFHHGTLLLNADLSRLANYLNPDKKKLAAKGITSVRSRVTNLTELLPGITHEQVCEAITEAFFAHYGERVEAEIISPNKTPDLPNFAETFARQSSWEWNFGQAPAFSHLLDERFTWGGVELHFDVEKGHITRAQVFTDSLNPAPLEALAGRLQGCLYRADMLQQECEALLVDFPEQEKELRELSAWMAGAVR	0.032	Closed
Y11H	0.295648	0.552591	-0.00053	-0.00074	-0.7734	-0.40709	-0.13182	0.5379	STLRLLISDSHDPWFNLAVEECIFRQMPATQRVLFLWRNADTVVIGRAQNPWKECNTRRMEEDNVRLARRSSGGGAVFHDLGNTCFTFMAGKPEYDKTISTSIVLNALNALGVSAEASGRNDLVVKTVEGDRKVSGSAYRETKDRGFHHGTLLLNADLSRLANYLNPDKKKLAAKGITSVRSRVTNLTELLPGITHEQVCEAITEAFFAHYGERVEAEIISPNKTPDLPNFAETFARQSSWEWNFGQAPAFSHLLDERFTWGGVELHFDVEKGHITRAQVFTDSLNPAPLEALAGRLQGCLYRADMLQQECEALLVDFPEQEKELRELSAWMAGAVR
N106R	-2.43277	0.568401	-0.00586	-0.00115	0.386653	0.38213	-0.62047	0.51666	STLRLLISDSYDPWFNLAVEECIFRQMPATQRVLFLWRNADTVVIGRAQNPWKECNTRRMEEDNVRLARRSSGGGAVFHDLGNTCFTFMAGKPEYDKTISTSIVLRALNALGVSAEASGRNDLVVKTVEGDRKVSGSAYRETKDRGFHHGTLLLNADLSRLANYLNPDKKKLAAKGITSVRSRVTNLTELLPGITHEQVCEAITEAFFAHYGERVEAEIISPNKTPDLPNFAETFARQSSWEWNFGQAPAFSHLLDERFTWGGVELHFDVEKGHITRAQVFTDSLNPAPLEALAGRLQGCLYRADMLQQECEALLVDFPEQEKELRELSAWMAGAVR
E324V	-10.103	-4.09682	-0.00712	0.001759	-0.35147	-0.01117	-2.9353	0.51291	STLRLLISDSYDPWFNLAVEECIFRQMPATQRVLFLWRNADTVVIGRAQNPWKECNTRRMEEDNVRLARRSSGGGAVFHDLGNTCFTFMAGKPEYDKTISTSIVLNALNALGVSAEASGRNDLVVKTVEGDRKVSGSAYRETKDRGFHHGTLLLNADLSRLANYLNPDKKKLAAKGITSVRSRVTNLTELLPGITHEQVCEAITEAFFAHYGERVEAEIISPNKTPDLPNFAETFARQSSWEWNFGQAPAFSHLLDERFTWGGVELHFDVEKGHITRAQVFTDSLNPAPLEALAGRLQGCLYRADMLQQECEALLVDFPEQEKVLRELSAWMAGAVR
I99T	-2.01046	-1.50371	-0.00487	-0.00422	-0.74625	-0.57926	0.9242	0.51284	STLRLLISDSYDPWFNLAVEECIFRQMPATQRVLFLWRNADTVVIGRAQNPWKECNTRRMEEDNVRLARRSSGGGAVFHDLGNTCFTFMAGKPEYDKTTSTSIVLNALNALGVSAEASGRNDLVVKTVEGDRKVSGSAYRETKDRGFHHGTLLLNADLSRLANYLNPDKKKLAAKGITSVRSRVTNLTELLPGITHEQVCEAITEAFFAHYGERVEAEIISPNKTPDLPNFAETFARQSSWEWNFGQAPAFSHLLDERFTWGGVELHFDVEKGHITRAQVFTDSLNPAPLEALAGRLQGCLYRADMLQQECEALLVDFPEQEKELRELSAWMAGAVR
D131K	1.57768	-0.5251	0.005648	-0.00359	-0.22354	-0.26957	0.43202	0.49472	STLRLLISDSYDPWFNLAVEECIFRQMPATQRVLFLWRNADTVVIGRAQNPWKECNTRRMEEDNVRLARRSSGGGAVFHDLGNTCFTFMAGKPEYDKTISTSIVLNALNALGVSAEASGRNDLVVKTVEGKRKVSGSAYRETKDRGFHHGTLLLNADLSRLANYLNPDKKKLAAKGITSVRSRVTNLTELLPGITHEQVCEAITEAFFAHYGERVEAEIISPNKTPDLPNFAETFARQSSWEWNFGQAPAFSHLLDERFTWGGVELHFDVEKGHITRAQVFTDSLNPAPLEALAGRLQGCLYRADMLQQECEALLVDFPEQEKELRELSAWMAGAVR
R66A	-1.55756	-3.54474	-0.0033	-0.00494	-0.81878	-0.02116	-2.49736	0.49316	STLRLLISDSYDPWFNLAVEECIFRQMPATQRVLFLWRNADTVVIGRAQNPWKECNTRRMEEDNVALARRSSGGGAVFHDLGNTCFTFMAGKPEYDKTISTSIVLNALNALGVSAEASGRNDLVVKTVEGDRKVSGSAYRETKDRGFHHGTLLLNADLSRLANYLNPDKKKLAAKGITSVRSRVTNLTELLPGITHEQVCEAITEAFFAHYGERVEAEIISPNKTPDLPNFAETFARQSSWEWNFGQAPAFSHLLDERFTWGGVELHFDVEKGHITRAQVFTDSLNPAPLEALAGRLQGCLYRADMLQQECEALLVDFPEQEKELRELSAWMAGAVR
T151F	-14.7293	-11.047	-0.02778	-0.00504	-0.48348	0.151145	-1.10387	0.48731	STLRLLISDSYDPWFNLAVEECIFRQMPATQRVLFLWRNADTVVIGRAQNPWKECNTRRMEEDNVRLARRSSGGGAVFHDLGNTCFTFMAGKPEYDKTISTSIVLNALNALGVSAEASGRNDLVVKTVEGDRKVSGSAYRETKDRGFHHGFLLLNADLSRLANYLNPDKKKLAAKGITSVRSRVTNLTELLPGITHEQVCEAITEAFFAHYGERVEAEIISPNKTPDLPNFAETFARQSSWEWNFGQAPAFSHLLDERFTWGGVELHFDVEKGHITRAQVFTDSLNPAPLEALAGRLQGCLYRADMLQQECEALLVDFPEQEKELRELSAWMAGAVR
M306T	1.54816	-0.18411	0.010424	0.006767	-0.76315	-0.84948	1.472	0.47421	STLRLLISDSYDPWFNLAVEECIFRQMPATQRVLFLWRNADTVVIGRAQNPWKECNTRRMEEDNVRLARRSSGGGAVFHDLGNTCFTFMAGKPEYDKTISTSIVLNALNALGVSAEASGRNDLVVKTVEGDRKVSGSAYRETKDRGFHHGTLLLNADLSRLANYLNPDKKKLAAKGITSVRSRVTNLTELLPGITHEQVCEAITEAFFAHYGERVEAEIISPNKTPDLPNFAETFARQSSWEWNFGQAPAFSHLLDERFTWGGVELHFDVEKGHITRAQVFTDSLNPAPLEALAGRLQGCLYRADTLQQECEALLVDFPEQEKELRELSAWMAGAVR
R120T	-6.59249	-3.59354	-0.00035	-0.00264	0.012905	-0.04102	0.56044	0.46048	STLRLLISDSYDPWFNLAVEECIFRQMPATQRVLFLWRNADTVVIGRAQNPWKECNTRRMEEDNVRLARRSSGGGAVFHDLGNTCFTFMAGKPEYDKTISTSIVLNALNALGVSAEASGTNDLVVKTVEGDRKVSGSAYRETKDRGFHHGTLLLNADLSRLANYLNPDKKKLAAKGITSVRSRVTNLTELLPGITHEQVCEAITEAFFAHYGERVEAEIISPNKTPDLPNFAETFARQSSWEWNFGQAPAFSHLLDERFTWGGVELHFDVEKGHITRAQVFTDSLNPAPLEALAGRLQGCLYRADMLQQECEALLVDFPEQEKELRELSAWMAGAVR
M306N	-0.8403	-1.94584	0.007249	0.003434	-1.24132	-1.3546	-0.28664	0.45599	STLRLLISDSYDPWFNLAVEECIFRQMPATQRVLFLWRNADTVVIGRAQNPWKECNTRRMEEDNVRLARRSSGGGAVFHDLGNTCFTFMAGKPEYDKTISTSIVLNALNALGVSAEASGRNDLVVKTVEGDRKVSGSAYRETKDRGFHHGTLLLNADLSRLANYLNPDKKKLAAKGITSVRSRVTNLTELLPGITHEQVCEAITEAFFAHYGERVEAEIISPNKTPDLPNFAETFARQSSWEWNFGQAPAFSHLLDERFTWGGVELHFDVEKGHITRAQVFTDSLNPAPLEALAGRLQGCLYRADNLQQECEALLVDFPEQEKELRELSAWMAGAVR
T98G	0.812834	-1.62444	0.00131	0.003568	-0.12541	-0.0819	1.51594	0.43794	STLRLLISDSYDPWFNLAVEECIFRQMPATQRVLFLWRNADTVVIGRAQNPWKECNTRRMEEDNVRLARRSSGGGAVFHDLGNTCFTFMAGKPEYDKGISTSIVLNALNALGVSAEASGRNDLVVKTVEGDRKVSGSAYRETKDRGFHHGTLLLNADLSRLANYLNPDKKKLAAKGITSVRSRVTNLTELLPGITHEQVCEAITEAFFAHYGERVEAEIISPNKTPDLPNFAETFARQSSWEWNFGQAPAFSHLLDERFTWGGVELHFDVEKGHITRAQVFTDSLNPAPLEALAGRLQGCLYRADMLQQECEALLVDFPEQEKELRELSAWMAGAVR
W14D	-2.66426	-5.92041	-0.00497	-0.01286	-0.67198	-0.40098	2.13728	0.43561	STLRLLISDSYDPDFNLAVEECIFRQMPATQRVLFLWRNADTVVIGRAQNPWKECNTRRMEEDNVRLARRSSGGGAVFHDLGNTCFTFMAGKPEYDKTISTSIVLNALNALGVSAEASGRNDLVVKTVEGDRKVSGSAYRETKDRGFHHGTLLLNADLSRLANYLNPDKKKLAAKGITSVRSRVTNLTELLPGITHEQVCEAITEAFFAHYGERVEAEIISPNKTPDLPNFAETFARQSSWEWNFGQAPAFSHLLDERFTWGGVELHFDVEKGHITRAQVFTDSLNPAPLEALAGRLQGCLYRADMLQQECEALLVDFPEQEKELRELSAWMAGAVR
K169E	-0.13317	-2.62519	0.001702	0.001661	-0.17228	-0.01279	-0.19634	0.43404	STLRLLISDSYDPWFNLAVEECIFRQMPATQRVLFLWRNADTVVIGRAQNPWKECNTRRMEEDNVRLARRSSGGGAVFHDLGNTCFTFMAGKPEYDKTISTSIVLNALNALGVSAEASGRNDLVVKTVEGDRKVSGSAYRETKDRGFHHGTLLLNADLSRLANYLNPDEKKLAAKGITSVRSRVTNLTELLPGITHEQVCEAITEAFFAHYGERVEAEIISPNKTPDLPNFAETFARQSSWEWNFGQAPAFSHLLDERFTWGGVELHFDVEKGHITRAQVFTDSLNPAPLEALAGRLQGCLYRADMLQQECEALLVDFPEQEKELRELSAWMAGAVR
E265D	-4.08854	-0.15061	-0.01194	0.002038	-0.8788	-0.77238	-2.4169	0.43324	STLRLLISDSYDPWFNLAVEECIFRQMPATQRVLFLWRNADTVVIGRAQNPWKECNTRRMEEDNVRLARRSSGGGAVFHDLGNTCFTFMAGKPEYDKTISTSIVLNALNALGVSAEASGRNDLVVKTVEGDRKVSGSAYRETKDRGFHHGTLLLNADLSRLANYLNPDKKKLAAKGITSVRSRVTNLTELLPGITHEQVCEAITEAFFAHYGERVEAEIISPNKTPDLPNFAETFARQSSWEWNFGQAPAFSHLLDERFTWGGVDLHFDVEKGHITRAQVFTDSLNPAPLEALAGRLQGCLYRADMLQQECEALLVDFPEQEKELRELSAWMAGAVR
R132K	-1.60588	0.221059	0.000682	0.001297	-0.28414	-0.12642	-1.46648	0.43112	STLRLLISDSYDPWFNLAVEECIFRQMPATQRVLFLWRNADTVVIGRAQNPWKECNTRRMEEDNVRLARRSSGGGAVFHDLGNTCFTFMAGKPEYDKTISTSIVLNALNALGVSAEASGRNDLVVKTVEGDKKVSGSAYRETKDRGFHHGTLLLNADLSRLANYLNPDKKKLAAKGITSVRSRVTNLTELLPGITHEQVCEAITEAFFAHYGERVEAEIISPNKTPDLPNFAETFARQSSWEWNFGQAPAFSHLLDERFTWGGVELHFDVEKGHITRAQVFTDSLNPAPLEALAGRLQGCLYRADMLQQECEALLVDFPEQEKELRELSAWMAGAVR
V77H	-16.1782	-15.4196	-0.01383	3.88e-05	-0.55973	-0.12496	0.02424	0.42346	STLRLLISDSYDPWFNLAVEECIFRQMPATQRVLFLWRNADTVVIGRAQNPWKECNTRRMEEDNVRLARRSSGGGAHFHDLGNTCFTFMAGKPEYDKTISTSIVLNALNALGVSAEASGRNDLVVKTVEGDRKVSGSAYRETKDRGFHHGTLLLNADLSRLANYLNPDKKKLAAKGITSVRSRVTNLTELLPGITHEQVCEAITEAFFAHYGERVEAEIISPNKTPDLPNFAETFARQSSWEWNFGQAPAFSHLLDERFTWGGVELHFDVEKGHITRAQVFTDSLNPAPLEALAGRLQGCLYRADMLQQECEALLVDFPEQEKELRELSAWMAGAVR
R140H	-2.11622	-1.13175	-0.00317	0.001231	-0.05732	-0.18332	-0.59954	0.4205	STLRLLISDSYDPWFNLAVEECIFRQMPATQRVLFLWRNADTVVIGRAQNPWKECNTRRMEEDNVRLARRSSGGGAVFHDLGNTCFTFMAGKPEYDKTISTSIVLNALNALGVSAEASGRNDLVVKTVEGDRKVSGSAYHETKDRGFHHGTLLLNADLSRLANYLNPDKKKLAAKGITSVRSRVTNLTELLPGITHEQVCEAITEAFFAHYGERVEAEIISPNKTPDLPNFAETFARQSSWEWNFGQAPAFSHLLDERFTWGGVELHFDVEKGHITRAQVFTDSLNPAPLEALAGRLQGCLYRADMLQQECEALLVDFPEQEKELRELSAWMAGAVR
D227P	-5.3696	-3.57144	-0.0158	-0.02185	-0.44096	-0.3412	-2.8413	0.41718	STLRLLISDSYDPWFNLAVEECIFRQMPATQRVLFLWRNADTVVIGRAQNPWKECNTRRMEEDNVRLARRSSGGGAVFHDLGNTCFTFMAGKPEYDKTISTSIVLNALNALGVSAEASGRNDLVVKTVEGDRKVSGSAYRETKDRGFHHGTLLLNADLSRLANYLNPDKKKLAAKGITSVRSRVTNLTELLPGITHEQVCEAITEAFFAHYGERVEAEIISPNKTPPLPNFAETFARQSSWEWNFGQAPAFSHLLDERFTWGGVELHFDVEKGHITRAQVFTDSLNPAPLEALAGRLQGCLYRADMLQQECEALLVDFPEQEKELRELSAWMAGAVR
S135G	-14.1492	-13.1241	-0.02279	-0.01524	-0.61215	-0.41684	0.71693	0.41336	STLRLLISDSYDPWFNLAVEECIFRQMPATQRVLFLWRNADTVVIGRAQNPWKECNTRRMEEDNVRLARRSSGGGAVFHDLGNTCFTFMAGKPEYDKTISTSIVLNALNALGVSAEASGRNDLVVKTVEGDRKVGGSAYRETKDRGFHHGTLLLNADLSRLANYLNPDKKKLAAKGITSVRSRVTNLTELLPGITHEQVCEAITEAFFAHYGERVEAEIISPNKTPDLPNFAETFARQSSWEWNFGQAPAFSHLLDERFTWGGVELHFDVEKGHITRAQVFTDSLNPAPLEALAGRLQGCLYRADMLQQECEALLVDFPEQEKELRELSAWMAGAVR
E201K	-0.50328	-0.35653	-0.00344	-0.00184	0.540188	0.56679	0.01057	0.41107	STLRLLISDSYDPWFNLAVEECIFRQMPATQRVLFLWRNADTVVIGRAQNPWKECNTRRMEEDNVRLARRSSGGGAVFHDLGNTCFTFMAGKPEYDKTISTSIVLNALNALGVSAEASGRNDLVVKTVEGDRKVSGSAYRETKDRGFHHGTLLLNADLSRLANYLNPDKKKLAAKGITSVRSRVTNLTELLPGITHEQVCKAITEAFFAHYGERVEAEIISPNKTPDLPNFAETFARQSSWEWNFGQAPAFSHLLDERFTWGGVELHFDVEKGHITRAQVFTDSLNPAPLEALAGRLQGCLYRADMLQQECEALLVDFPEQEKELRELSAWMAGAVR
R120S	-6.26931	-3.56921	0.000285	-0.00091	0.044401	0.134652	0.39393	0.41068	STLRLLISDSYDPWFNLAVEECIFRQMPATQRVLFLWRNADTVVIGRAQNPWKECNTRRMEEDNVRLARRSSGGGAVFHDLGNTCFTFMAGKPEYDKTISTSIVLNALNALGVSAEASGSNDLVVKTVEGDRKVSGSAYRETKDRGFHHGTLLLNADLSRLANYLNPDKKKLAAKGITSVRSRVTNLTELLPGITHEQVCEAITEAFFAHYGERVEAEIISPNKTPDLPNFAETFARQSSWEWNFGQAPAFSHLLDERFTWGGVELHFDVEKGHITRAQVFTDSLNPAPLEALAGRLQGCLYRADMLQQECEALLVDFPEQEKELRELSAWMAGAVR
E61V	-7.23158	-1.1511	-0.01332	0.000512	-0.47294	-0.04144	-2.5504	0.40414	STLRLLISDSYDPWFNLAVEECIFRQMPATQRVLFLWRNADTVVIGRAQNPWKECNTRRMVEDNVRLARRSSGGGAVFHDLGNTCFTFMAGKPEYDKTISTSIVLNALNALGVSAEASGRNDLVVKTVEGDRKVSGSAYRETKDRGFHHGTLLLNADLSRLANYLNPDKKKLAAKGITSVRSRVTNLTELLPGITHEQVCEAITEAFFAHYGERVEAEIISPNKTPDLPNFAETFARQSSWEWNFGQAPAFSHLLDERFTWGGVELHFDVEKGHITRAQVFTDSLNPAPLEALAGRLQGCLYRADMLQQECEALLVDFPEQEKELRELSAWMAGAVR
K272S	-0.97705	0.062619	-0.0028	-0.00035	-0.41285	-0.11353	-1.72094	0.40161	STLRLLISDSYDPWFNLAVEECIFRQMPATQRVLFLWRNADTVVIGRAQNPWKECNTRRMEEDNVRLARRSSGGGAVFHDLGNTCFTFMAGKPEYDKTISTSIVLNALNALGVSAEASGRNDLVVKTVEGDRKVSGSAYRETKDRGFHHGTLLLNADLSRLANYLNPDKKKLAAKGITSVRSRVTNLTELLPGITHEQVCEAITEAFFAHYGERVEAEIISPNKTPDLPNFAETFARQSSWEWNFGQAPAFSHLLDERFTWGGVELHFDVESGHITRAQVFTDSLNPAPLEALAGRLQGCLYRADMLQQECEALLVDFPEQEKELRELSAWMAGAVR
E312D	-2.11437	-1.86029	-0.0051	-0.00819	-0.19577	-0.22685	0.32045	0.40114	STLRLLISDSYDPWFNLAVEECIFRQMPATQRVLFLWRNADTVVIGRAQNPWKECNTRRMEEDNVRLARRSSGGGAVFHDLGNTCFTFMAGKPEYDKTISTSIVLNALNALGVSAEASGRNDLVVKTVEGDRKVSGSAYRETKDRGFHHGTLLLNADLSRLANYLNPDKKKLAAKGITSVRSRVTNLTELLPGITHEQVCEAITEAFFAHYGERVEAEIISPNKTPDLPNFAETFARQSSWEWNFGQAPAFSHLLDERFTWGGVELHFDVEKGHITRAQVFTDSLNPAPLEALAGRLQGCLYRADMLQQECDALLVDFPEQEKELRELSAWMAGAVR
R277K	-0.66392	-2.07292	0.002487	0.002169	-0.23623	-0.39604	0.57817	0.39904	STLRLLISDSYDPWFNLAVEECIFRQMPATQRVLFLWRNADTVVIGRAQNPWKECNTRRMEEDNVRLARRSSGGGAVFHDLGNTCFTFMAGKPEYDKTISTSIVLNALNALGVSAEASGRNDLVVKTVEGDRKVSGSAYRETKDRGFHHGTLLLNADLSRLANYLNPDKKKLAAKGITSVRSRVTNLTELLPGITHEQVCEAITEAFFAHYGERVEAEIISPNKTPDLPNFAETFARQSSWEWNFGQAPAFSHLLDERFTWGGVELHFDVEKGHITKAQVFTDSLNPAPLEALAGRLQGCLYRADMLQQECEALLVDFPEQEKELRELSAWMAGAVR
N230G	-0.54887	0.964928	-0.01482	0.002894	-0.00745	0.033782	1.311	0.39244	STLRLLISDSYDPWFNLAVEECIFRQMPATQRVLFLWRNADTVVIGRAQNPWKECNTRRMEEDNVRLARRSSGGGAVFHDLGNTCFTFMAGKPEYDKTISTSIVLNALNALGVSAEASGRNDLVVKTVEGDRKVSGSAYRETKDRGFHHGTLLLNADLSRLANYLNPDKKKLAAKGITSVRSRVTNLTELLPGITHEQVCEAITEAFFAHYGERVEAEIISPNKTPDLPGFAETFARQSSWEWNFGQAPAFSHLLDERFTWGGVELHFDVEKGHITRAQVFTDSLNPAPLEALAGRLQGCLYRADMLQQECEALLVDFPEQEKELRELSAWMAGAVR
R337S	-0.36952	-0.98647	-0.00672	0.000782	-0.6882	-0.14443	-3.01287	0.39188	STLRLLISDSYDPWFNLAVEECIFRQMPATQRVLFLWRNADTVVIGRAQNPWKECNTRRMEEDNVRLARRSSGGGAVFHDLGNTCFTFMAGKPEYDKTISTSIVLNALNALGVSAEASGRNDLVVKTVEGDRKVSGSAYRETKDRGFHHGTLLLNADLSRLANYLNPDKKKLAAKGITSVRSRVTNLTELLPGITHEQVCEAITEAFFAHYGERVEAEIISPNKTPDLPNFAETFARQSSWEWNFGQAPAFSHLLDERFTWGGVELHFDVEKGHITRAQVFTDSLNPAPLEALAGRLQGCLYRADMLQQECEALLVDFPEQEKELRELSAWMAGAVS
E54H	-16.494	-9.17515	-0.02358	-0.0084	-0.96831	-0.2044	-6.2053	0.38416	STLRLLISDSYDPWFNLAVEECIFRQMPATQRVLFLWRNADTVVIGRAQNPWKHCNTRRMEEDNVRLARRSSGGGAVFHDLGNTCFTFMAGKPEYDKTISTSIVLNALNALGVSAEASGRNDLVVKTVEGDRKVSGSAYRETKDRGFHHGTLLLNADLSRLANYLNPDKKKLAAKGITSVRSRVTNLTELLPGITHEQVCEAITEAFFAHYGERVEAEIISPNKTPDLPNFAETFARQSSWEWNFGQAPAFSHLLDERFTWGGVELHFDVEKGHITRAQVFTDSLNPAPLEALAGRLQGCLYRADMLQQECEALLVDFPEQEKELRELSAWMAGAVR	0.039	Closed
W37P	-17.2963	-19.9464	-0.02602	-0.03016	-2.35894	-2.20118	-1.00884	0.38278	STLRLLISDSYDPWFNLAVEECIFRQMPATQRVLFLPRNADTVVIGRAQNPWKECNTRRMEEDNVRLARRSSGGGAVFHDLGNTCFTFMAGKPEYDKTISTSIVLNALNALGVSAEASGRNDLVVKTVEGDRKVSGSAYRETKDRGFHHGTLLLNADLSRLANYLNPDKKKLAAKGITSVRSRVTNLTELLPGITHEQVCEAITEAFFAHYGERVEAEIISPNKTPDLPNFAETFARQSSWEWNFGQAPAFSHLLDERFTWGGVELHFDVEKGHITRAQVFTDSLNPAPLEALAGRLQGCLYRADMLQQECEALLVDFPEQEKELRELSAWMAGAVR
T225M	-2.98489	-1.26317	-0.00565	-0.0014	0.163329	0.458929	0.33436	0.38274	STLRLLISDSYDPWFNLAVEECIFRQMPATQRVLFLWRNADTVVIGRAQNPWKECNTRRMEEDNVRLARRSSGGGAVFHDLGNTCFTFMAGKPEYDKTISTSIVLNALNALGVSAEASGRNDLVVKTVEGDRKVSGSAYRETKDRGFHHGTLLLNADLSRLANYLNPDKKKLAAKGITSVRSRVTNLTELLPGITHEQVCEAITEAFFAHYGERVEAEIISPNKMPDLPNFAETFARQSSWEWNFGQAPAFSHLLDERFTWGGVELHFDVEKGHITRAQVFTDSLNPAPLEALAGRLQGCLYRADMLQQECEALLVDFPEQEKELRELSAWMAGAVR
N39Q	-12.7837	-13.217	-0.00716	-0.01039	-0.77212	-0.22203	-1.25213	0.38022	STLRLLISDSYDPWFNLAVEECIFRQMPATQRVLFLWRQADTVVIGRAQNPWKECNTRRMEEDNVRLARRSSGGGAVFHDLGNTCFTFMAGKPEYDKTISTSIVLNALNALGVSAEASGRNDLVVKTVEGDRKVSGSAYRETKDRGFHHGTLLLNADLSRLANYLNPDKKKLAAKGITSVRSRVTNLTELLPGITHEQVCEAITEAFFAHYGERVEAEIISPNKTPDLPNFAETFARQSSWEWNFGQAPAFSHLLDERFTWGGVELHFDVEKGHITRAQVFTDSLNPAPLEALAGRLQGCLYRADMLQQECEALLVDFPEQEKELRELSAWMAGAVR
H149R	-14.7079	-12.5433	-0.00797	-0.00404	-0.40848	-0.16867	0.582	0.37634	STLRLLISDSYDPWFNLAVEECIFRQMPATQRVLFLWRNADTVVIGRAQNPWKECNTRRMEEDNVRLARRSSGGGAVFHDLGNTCFTFMAGKPEYDKTISTSIVLNALNALGVSAEASGRNDLVVKTVEGDRKVSGSAYRETKDRGFHRGTLLLNADLSRLANYLNPDKKKLAAKGITSVRSRVTNLTELLPGITHEQVCEAITEAFFAHYGERVEAEIISPNKTPDLPNFAETFARQSSWEWNFGQAPAFSHLLDERFTWGGVELHFDVEKGHITRAQVFTDSLNPAPLEALAGRLQGCLYRADMLQQECEALLVDFPEQEKELRELSAWMAGAVR
Q247D	-5.2078	0.953904	-0.00372	0.000369	-0.6373	-0.14556	-1.56905	0.37631	STLRLLISDSYDPWFNLAVEECIFRQMPATQRVLFLWRNADTVVIGRAQNPWKECNTRRMEEDNVRLARRSSGGGAVFHDLGNTCFTFMAGKPEYDKTISTSIVLNALNALGVSAEASGRNDLVVKTVEGDRKVSGSAYRETKDRGFHHGTLLLNADLSRLANYLNPDKKKLAAKGITSVRSRVTNLTELLPGITHEQVCEAITEAFFAHYGERVEAEIISPNKTPDLPNFAETFARQSSWEWNFGDAPAFSHLLDERFTWGGVELHFDVEKGHITRAQVFTDSLNPAPLEALAGRLQGCLYRADMLQQECEALLVDFPEQEKELRELSAWMAGAVR
A117T	-3.13881	-1.85899	-0.00377	0.000947	-0.13441	-0.03686	-0.30233	0.37354	STLRLLISDSYDPWFNLAVEECIFRQMPATQRVLFLWRNADTVVIGRAQNPWKECNTRRMEEDNVRLARRSSGGGAVFHDLGNTCFTFMAGKPEYDKTISTSIVLNALNALGVSAETSGRNDLVVKTVEGDRKVSGSAYRETKDRGFHHGTLLLNADLSRLANYLNPDKKKLAAKGITSVRSRVTNLTELLPGITHEQVCEAITEAFFAHYGERVEAEIISPNKTPDLPNFAETFARQSSWEWNFGQAPAFSHLLDERFTWGGVELHFDVEKGHITRAQVFTDSLNPAPLEALAGRLQGCLYRADMLQQECEALLVDFPEQEKELRELSAWMAGAVR
S221G	-11.8838	-3.03324	-0.02987	-0.01128	-1.29515	-0.74173	-5.61766	0.37074	STLRLLISDSYDPWFNLAVEECIFRQMPATQRVLFLWRNADTVVIGRAQNPWKECNTRRMEEDNVRLARRSSGGGAVFHDLGNTCFTFMAGKPEYDKTISTSIVLNALNALGVSAEASGRNDLVVKTVEGDRKVSGSAYRETKDRGFHHGTLLLNADLSRLANYLNPDKKKLAAKGITSVRSRVTNLTELLPGITHEQVCEAITEAFFAHYGERVEAEIIGPNKTPDLPNFAETFARQSSWEWNFGQAPAFSHLLDERFTWGGVELHFDVEKGHITRAQVFTDSLNPAPLEALAGRLQGCLYRADMLQQECEALLVDFPEQEKELRELSAWMAGAVR
A330R	-1.65317	-1.48396	-0.00551	-0.00501	0.236549	0.122229	0.99836	0.36334	STLRLLISDSYDPWFNLAVEECIFRQMPATQRVLFLWRNADTVVIGRAQNPWKECNTRRMEEDNVRLARRSSGGGAVFHDLGNTCFTFMAGKPEYDKTISTSIVLNALNALGVSAEASGRNDLVVKTVEGDRKVSGSAYRETKDRGFHHGTLLLNADLSRLANYLNPDKKKLAAKGITSVRSRVTNLTELLPGITHEQVCEAITEAFFAHYGERVEAEIISPNKTPDLPNFAETFARQSSWEWNFGQAPAFSHLLDERFTWGGVELHFDVEKGHITRAQVFTDSLNPAPLEALAGRLQGCLYRADMLQQECEALLVDFPEQEKELRELSRWMAGAVR
D9A	-1.14917	0.48311	-0.00384	-0.00369	-0.36712	0.362205	-1.80492	0.35962	STLRLLISASYDPWFNLAVEECIFRQMPATQRVLFLWRNADTVVIGRAQNPWKECNTRRMEEDNVRLARRSSGGGAVFHDLGNTCFTFMAGKPEYDKTISTSIVLNALNALGVSAEASGRNDLVVKTVEGDRKVSGSAYRETKDRGFHHGTLLLNADLSRLANYLNPDKKKLAAKGITSVRSRVTNLTELLPGITHEQVCEAITEAFFAHYGERVEAEIISPNKTPDLPNFAETFARQSSWEWNFGQAPAFSHLLDERFTWGGVELHFDVEKGHITRAQVFTDSLNPAPLEALAGRLQGCLYRADMLQQECEALLVDFPEQEKELRELSAWMAGAVR
K323R	-0.0243	0.657378	-0.00013	-0.00093	-0.00307	-0.04329	0.6192	0.35831	STLRLLISDSYDPWFNLAVEECIFRQMPATQRVLFLWRNADTVVIGRAQNPWKECNTRRMEEDNVRLARRSSGGGAVFHDLGNTCFTFMAGKPEYDKTISTSIVLNALNALGVSAEASGRNDLVVKTVEGDRKVSGSAYRETKDRGFHHGTLLLNADLSRLANYLNPDKKKLAAKGITSVRSRVTNLTELLPGITHEQVCEAITEAFFAHYGERVEAEIISPNKTPDLPNFAETFARQSSWEWNFGQAPAFSHLLDERFTWGGVELHFDVEKGHITRAQVFTDSLNPAPLEALAGRLQGCLYRADMLQQECEALLVDFPEQERELRELSAWMAGAVR
W243T	-13.7515	-14.8126	-0.0157	-0.00615	-1.92508	-1.64197	-1.13634	0.35822	STLRLLISDSYDPWFNLAVEECIFRQMPATQRVLFLWRNADTVVIGRAQNPWKECNTRRMEEDNVRLARRSSGGGAVFHDLGNTCFTFMAGKPEYDKTISTSIVLNALNALGVSAEASGRNDLVVKTVEGDRKVSGSAYRETKDRGFHHGTLLLNADLSRLANYLNPDKKKLAAKGITSVRSRVTNLTELLPGITHEQVCEAITEAFFAHYGERVEAEIISPNKTPDLPNFAETFARQSSWETNFGQAPAFSHLLDERFTWGGVELHFDVEKGHITRAQVFTDSLNPAPLEALAGRLQGCLYRADMLQQECEALLVDFPEQEKELRELSAWMAGAVR
R120K	-5.09815	-1.47186	0.001532	0.000682	-0.04179	0.026004	-0.28856	0.35349	STLRLLISDSYDPWFNLAVEECIFRQMPATQRVLFLWRNADTVVIGRAQNPWKECNTRRMEEDNVRLARRSSGGGAVFHDLGNTCFTFMAGKPEYDKTISTSIVLNALNALGVSAEASGKNDLVVKTVEGDRKVSGSAYRETKDRGFHHGTLLLNADLSRLANYLNPDKKKLAAKGITSVRSRVTNLTELLPGITHEQVCEAITEAFFAHYGERVEAEIISPNKTPDLPNFAETFARQSSWEWNFGQAPAFSHLLDERFTWGGVELHFDVEKGHITRAQVFTDSLNPAPLEALAGRLQGCLYRADMLQQECEALLVDFPEQEKELRELSAWMAGAVR
Q298E	0.330779	-1.54844	0.002242	-0.00292	-0.19125	-0.25869	0.7281	0.34869	STLRLLISDSYDPWFNLAVEECIFRQMPATQRVLFLWRNADTVVIGRAQNPWKECNTRRMEEDNVRLARRSSGGGAVFHDLGNTCFTFMAGKPEYDKTISTSIVLNALNALGVSAEASGRNDLVVKTVEGDRKVSGSAYRETKDRGFHHGTLLLNADLSRLANYLNPDKKKLAAKGITSVRSRVTNLTELLPGITHEQVCEAITEAFFAHYGERVEAEIISPNKTPDLPNFAETFARQSSWEWNFGQAPAFSHLLDERFTWGGVELHFDVEKGHITRAQVFTDSLNPAPLEALAGRLEGCLYRADMLQQECEALLVDFPEQEKELRELSAWMAGAVR
Q238L	-7.1752	-3.82444	-0.00926	-0.01288	0.131449	0.391831	0.39256	0.34854	STLRLLISDSYDPWFNLAVEECIFRQMPATQRVLFLWRNADTVVIGRAQNPWKECNTRRMEEDNVRLARRSSGGGAVFHDLGNTCFTFMAGKPEYDKTISTSIVLNALNALGVSAEASGRNDLVVKTVEGDRKVSGSAYRETKDRGFHHGTLLLNADLSRLANYLNPDKKKLAAKGITSVRSRVTNLTELLPGITHEQVCEAITEAFFAHYGERVEAEIISPNKTPDLPNFAETFARLSSWEWNFGQAPAFSHLLDERFTWGGVELHFDVEKGHITRAQVFTDSLNPAPLEALAGRLQGCLYRADMLQQECEALLVDFPEQEKELRELSAWMAGAVR
S102G	-5.43255	0.554815	-0.01884	-0.01164	-0.55145	-0.5393	0.23896	0.34204	STLRLLISDSYDPWFNLAVEECIFRQMPATQRVLFLWRNADTVVIGRAQNPWKECNTRRMEEDNVRLARRSSGGGAVFHDLGNTCFTFMAGKPEYDKTISTGIVLNALNALGVSAEASGRNDLVVKTVEGDRKVSGSAYRETKDRGFHHGTLLLNADLSRLANYLNPDKKKLAAKGITSVRSRVTNLTELLPGITHEQVCEAITEAFFAHYGERVEAEIISPNKTPDLPNFAETFARQSSWEWNFGQAPAFSHLLDERFTWGGVELHFDVEKGHITRAQVFTDSLNPAPLEALAGRLQGCLYRADMLQQECEALLVDFPEQEKELRELSAWMAGAVR
E312Q	-3.22097	-1.59237	-0.00465	-0.00349	-0.26718	-0.35915	-0.34105	0.3407	STLRLLISDSYDPWFNLAVEECIFRQMPATQRVLFLWRNADTVVIGRAQNPWKECNTRRMEEDNVRLARRSSGGGAVFHDLGNTCFTFMAGKPEYDKTISTSIVLNALNALGVSAEASGRNDLVVKTVEGDRKVSGSAYRETKDRGFHHGTLLLNADLSRLANYLNPDKKKLAAKGITSVRSRVTNLTELLPGITHEQVCEAITEAFFAHYGERVEAEIISPNKTPDLPNFAETFARQSSWEWNFGQAPAFSHLLDERFTWGGVELHFDVEKGHITRAQVFTDSLNPAPLEALAGRLQGCLYRADMLQQECQALLVDFPEQEKELRELSAWMAGAVR
V184K	-12.7418	-8.6419	-0.01192	-0.00143	-1.07757	-0.40417	-4.93148	0.34018	STLRLLISDSYDPWFNLAVEECIFRQMPATQRVLFLWRNADTVVIGRAQNPWKECNTRRMEEDNVRLARRSSGGGAVFHDLGNTCFTFMAGKPEYDKTISTSIVLNALNALGVSAEASGRNDLVVKTVEGDRKVSGSAYRETKDRGFHHGTLLLNADLSRLANYLNPDKKKLAAKGITSVRSRKTNLTELLPGITHEQVCEAITEAFFAHYGERVEAEIISPNKTPDLPNFAETFARQSSWEWNFGQAPAFSHLLDERFTWGGVELHFDVEKGHITRAQVFTDSLNPAPLEALAGRLQGCLYRADMLQQECEALLVDFPEQEKELRELSAWMAGAVR
P167Y	-16.2739	-8.15271	-0.03655	-0.03153	-1.29404	0.337153	-4.61098	0.33314	STLRLLISDSYDPWFNLAVEECIFRQMPATQRVLFLWRNADTVVIGRAQNPWKECNTRRMEEDNVRLARRSSGGGAVFHDLGNTCFTFMAGKPEYDKTISTSIVLNALNALGVSAEASGRNDLVVKTVEGDRKVSGSAYRETKDRGFHHGTLLLNADLSRLANYLNYDKKKLAAKGITSVRSRVTNLTELLPGITHEQVCEAITEAFFAHYGERVEAEIISPNKTPDLPNFAETFARQSSWEWNFGQAPAFSHLLDERFTWGGVELHFDVEKGHITRAQVFTDSLNPAPLEALAGRLQGCLYRADMLQQECEALLVDFPEQEKELRELSAWMAGAVR
V184Q	-11.7248	-6.8043	-0.01401	-0.00335	-0.90432	-0.23072	-4.23537	0.33228	STLRLLISDSYDPWFNLAVEECIFRQMPATQRVLFLWRNADTVVIGRAQNPWKECNTRRMEEDNVRLARRSSGGGAVFHDLGNTCFTFMAGKPEYDKTISTSIVLNALNALGVSAEASGRNDLVVKTVEGDRKVSGSAYRETKDRGFHHGTLLLNADLSRLANYLNPDKKKLAAKGITSVRSRQTNLTELLPGITHEQVCEAITEAFFAHYGERVEAEIISPNKTPDLPNFAETFARQSSWEWNFGQAPAFSHLLDERFTWGGVELHFDVEKGHITRAQVFTDSLNPAPLEALAGRLQGCLYRADMLQQECEALLVDFPEQEKELRELSAWMAGAVR
E61Q	-1.29784	-0.0291	-0.00262	-0.00189	-0.33612	0.180684	-1.40072	0.33209	STLRLLISDSYDPWFNLAVEECIFRQMPATQRVLFLWRNADTVVIGRAQNPWKECNTRRMQEDNVRLARRSSGGGAVFHDLGNTCFTFMAGKPEYDKTISTSIVLNALNALGVSAEASGRNDLVVKTVEGDRKVSGSAYRETKDRGFHHGTLLLNADLSRLANYLNPDKKKLAAKGITSVRSRVTNLTELLPGITHEQVCEAITEAFFAHYGERVEAEIISPNKTPDLPNFAETFARQSSWEWNFGQAPAFSHLLDERFTWGGVELHFDVEKGHITRAQVFTDSLNPAPLEALAGRLQGCLYRADMLQQECEALLVDFPEQEKELRELSAWMAGAVR
C55K	-17.978	-15.6636	-0.02975	-0.02068	-2.81043	-1.58939	-5.8069	0.33184	STLRLLISDSYDPWFNLAVEECIFRQMPATQRVLFLWRNADTVVIGRAQNPWKEKNTRRMEEDNVRLARRSSGGGAVFHDLGNTCFTFMAGKPEYDKTISTSIVLNALNALGVSAEASGRNDLVVKTVEGDRKVSGSAYRETKDRGFHHGTLLLNADLSRLANYLNPDKKKLAAKGITSVRSRVTNLTELLPGITHEQVCEAITEAFFAHYGERVEAEIISPNKTPDLPNFAETFARQSSWEWNFGQAPAFSHLLDERFTWGGVELHFDVEKGHITRAQVFTDSLNPAPLEALAGRLQGCLYRADMLQQECEALLVDFPEQEKELRELSAWMAGAVR
E61M	-4.03825	-2.76585	-0.00817	-0.00709	0.020835	0.279638	-0.09807	0.32674	STLRLLISDSYDPWFNLAVEECIFRQMPATQRVLFLWRNADTVVIGRAQNPWKECNTRRMMEDNVRLARRSSGGGAVFHDLGNTCFTFMAGKPEYDKTISTSIVLNALNALGVSAEASGRNDLVVKTVEGDRKVSGSAYRETKDRGFHHGTLLLNADLSRLANYLNPDKKKLAAKGITSVRSRVTNLTELLPGITHEQVCEAITEAFFAHYGERVEAEIISPNKTPDLPNFAETFARQSSWEWNFGQAPAFSHLLDERFTWGGVELHFDVEKGHITRAQVFTDSLNPAPLEALAGRLQGCLYRADMLQQECEALLVDFPEQEKELRELSAWMAGAVR
Q31K	-3.4299	-0.43265	0.001285	0.007731	-1.04366	-0.14862	-3.81408	0.32382	STLRLLISDSYDPWFNLAVEECIFRQMPATKRVLFLWRNADTVVIGRAQNPWKECNTRRMEEDNVRLARRSSGGGAVFHDLGNTCFTFMAGKPEYDKTISTSIVLNALNALGVSAEASGRNDLVVKTVEGDRKVSGSAYRETKDRGFHHGTLLLNADLSRLANYLNPDKKKLAAKGITSVRSRVTNLTELLPGITHEQVCEAITEAFFAHYGERVEAEIISPNKTPDLPNFAETFARQSSWEWNFGQAPAFSHLLDERFTWGGVELHFDVEKGHITRAQVFTDSLNPAPLEALAGRLQGCLYRADMLQQECEALLVDFPEQEKELRELSAWMAGAVR
R326K	-1.241	0.133227	-0.00281	0.00017	-0.3915	-0.41572	-0.3796	0.32211	STLRLLISDSYDPWFNLAVEECIFRQMPATQRVLFLWRNADTVVIGRAQNPWKECNTRRMEEDNVRLARRSSGGGAVFHDLGNTCFTFMAGKPEYDKTISTSIVLNALNALGVSAEASGRNDLVVKTVEGDRKVSGSAYRETKDRGFHHGTLLLNADLSRLANYLNPDKKKLAAKGITSVRSRVTNLTELLPGITHEQVCEAITEAFFAHYGERVEAEIISPNKTPDLPNFAETFARQSSWEWNFGQAPAFSHLLDERFTWGGVELHFDVEKGHITRAQVFTDSLNPAPLEALAGRLQGCLYRADMLQQECEALLVDFPEQEKELKELSAWMAGAVR
Q308T	-0.76326	-0.94175	0.001558	-0.00513	-0.38224	-0.41732	0.91694	0.31604	STLRLLISDSYDPWFNLAVEECIFRQMPATQRVLFLWRNADTVVIGRAQNPWKECNTRRMEEDNVRLARRSSGGGAVFHDLGNTCFTFMAGKPEYDKTISTSIVLNALNALGVSAEASGRNDLVVKTVEGDRKVSGSAYRETKDRGFHHGTLLLNADLSRLANYLNPDKKKLAAKGITSVRSRVTNLTELLPGITHEQVCEAITEAFFAHYGERVEAEIISPNKTPDLPNFAETFARQSSWEWNFGQAPAFSHLLDERFTWGGVELHFDVEKGHITRAQVFTDSLNPAPLEALAGRLQGCLYRADMLTQECEALLVDFPEQEKELRELSAWMAGAVR
C85Y	-3.39323	-7.47453	-0.0134	-0.01788	0.094983	-0.04076	-4.144	0.31281	STLRLLISDSYDPWFNLAVEECIFRQMPATQRVLFLWRNADTVVIGRAQNPWKECNTRRMEEDNVRLARRSSGGGAVFHDLGNTYFTFMAGKPEYDKTISTSIVLNALNALGVSAEASGRNDLVVKTVEGDRKVSGSAYRETKDRGFHHGTLLLNADLSRLANYLNPDKKKLAAKGITSVRSRVTNLTELLPGITHEQVCEAITEAFFAHYGERVEAEIISPNKTPDLPNFAETFARQSSWEWNFGQAPAFSHLLDERFTWGGVELHFDVEKGHITRAQVFTDSLNPAPLEALAGRLQGCLYRADMLQQECEALLVDFPEQEKELRELSAWMAGAVR
Q26D	1.20184	0.448474	-0.0047	-0.00804	-0.53275	-0.71518	1.25514	0.31171	STLRLLISDSYDPWFNLAVEECIFRDMPATQRVLFLWRNADTVVIGRAQNPWKECNTRRMEEDNVRLARRSSGGGAVFHDLGNTCFTFMAGKPEYDKTISTSIVLNALNALGVSAEASGRNDLVVKTVEGDRKVSGSAYRETKDRGFHHGTLLLNADLSRLANYLNPDKKKLAAKGITSVRSRVTNLTELLPGITHEQVCEAITEAFFAHYGERVEAEIISPNKTPDLPNFAETFARQSSWEWNFGQAPAFSHLLDERFTWGGVELHFDVEKGHITRAQVFTDSLNPAPLEALAGRLQGCLYRADMLQQECEALLVDFPEQEKELRELSAWMAGAVR
T57H	-12.5147	-4.82681	-0.01722	-0.01171	-1.67783	-0.32761	-5.7055	0.3089	STLRLLISDSYDPWFNLAVEECIFRQMPATQRVLFLWRNADTVVIGRAQNPWKECNHRRMEEDNVRLARRSSGGGAVFHDLGNTCFTFMAGKPEYDKTISTSIVLNALNALGVSAEASGRNDLVVKTVEGDRKVSGSAYRETKDRGFHHGTLLLNADLSRLANYLNPDKKKLAAKGITSVRSRVTNLTELLPGITHEQVCEAITEAFFAHYGERVEAEIISPNKTPDLPNFAETFARQSSWEWNFGQAPAFSHLLDERFTWGGVELHFDVEKGHITRAQVFTDSLNPAPLEALAGRLQGCLYRADMLQQECEALLVDFPEQEKELRELSAWMAGAVR
R277N	-1.28479	-2.10781	-0.00318	-0.00139	-0.33975	-1.10786	0.44822	0.30834	STLRLLISDSYDPWFNLAVEECIFRQMPATQRVLFLWRNADTVVIGRAQNPWKECNTRRMEEDNVRLARRSSGGGAVFHDLGNTCFTFMAGKPEYDKTISTSIVLNALNALGVSAEASGRNDLVVKTVEGDRKVSGSAYRETKDRGFHHGTLLLNADLSRLANYLNPDKKKLAAKGITSVRSRVTNLTELLPGITHEQVCEAITEAFFAHYGERVEAEIISPNKTPDLPNFAETFARQSSWEWNFGQAPAFSHLLDERFTWGGVELHFDVEKGHITNAQVFTDSLNPAPLEALAGRLQGCLYRADMLQQECEALLVDFPEQEKELRELSAWMAGAVR
E189A	-1.02474	-0.90468	-0.00937	-0.00978	-0.36961	-0.36363	-0.77868	0.30768	STLRLLISDSYDPWFNLAVEECIFRQMPATQRVLFLWRNADTVVIGRAQNPWKECNTRRMEEDNVRLARRSSGGGAVFHDLGNTCFTFMAGKPEYDKTISTSIVLNALNALGVSAEASGRNDLVVKTVEGDRKVSGSAYRETKDRGFHHGTLLLNADLSRLANYLNPDKKKLAAKGITSVRSRVTNLTALLPGITHEQVCEAITEAFFAHYGERVEAEIISPNKTPDLPNFAETFARQSSWEWNFGQAPAFSHLLDERFTWGGVELHFDVEKGHITRAQVFTDSLNPAPLEALAGRLQGCLYRADMLQQECEALLVDFPEQEKELRELSAWMAGAVR
T57N	-12.023	-3.29475	-0.01432	-0.00194	-1.82205	-0.71627	-4.90252	0.30224	STLRLLISDSYDPWFNLAVEECIFRQMPATQRVLFLWRNADTVVIGRAQNPWKECNNRRMEEDNVRLARRSSGGGAVFHDLGNTCFTFMAGKPEYDKTISTSIVLNALNALGVSAEASGRNDLVVKTVEGDRKVSGSAYRETKDRGFHHGTLLLNADLSRLANYLNPDKKKLAAKGITSVRSRVTNLTELLPGITHEQVCEAITEAFFAHYGERVEAEIISPNKTPDLPNFAETFARQSSWEWNFGQAPAFSHLLDERFTWGGVELHFDVEKGHITRAQVFTDSLNPAPLEALAGRLQGCLYRADMLQQECEALLVDFPEQEKELRELSAWMAGAVR
G136S	-8.43254	-8.22758	0.005364	-0.00097	0.488086	0.031265	2.11482	0.29977	STLRLLISDSYDPWFNLAVEECIFRQMPATQRVLFLWRNADTVVIGRAQNPWKECNTRRMEEDNVRLARRSSGGGAVFHDLGNTCFTFMAGKPEYDKTISTSIVLNALNALGVSAEASGRNDLVVKTVEGDRKVSSSAYRETKDRGFHHGTLLLNADLSRLANYLNPDKKKLAAKGITSVRSRVTNLTELLPGITHEQVCEAITEAFFAHYGERVEAEIISPNKTPDLPNFAETFARQSSWEWNFGQAPAFSHLLDERFTWGGVELHFDVEKGHITRAQVFTDSLNPAPLEALAGRLQGCLYRADMLQQECEALLVDFPEQEKELRELSAWMAGAVR
T98A	1.69297	-0.72042	0.008548	0.002808	0.232906	0.031407	2.21254	0.29639	STLRLLISDSYDPWFNLAVEECIFRQMPATQRVLFLWRNADTVVIGRAQNPWKECNTRRMEEDNVRLARRSSGGGAVFHDLGNTCFTFMAGKPEYDKAISTSIVLNALNALGVSAEASGRNDLVVKTVEGDRKVSGSAYRETKDRGFHHGTLLLNADLSRLANYLNPDKKKLAAKGITSVRSRVTNLTELLPGITHEQVCEAITEAFFAHYGERVEAEIISPNKTPDLPNFAETFARQSSWEWNFGQAPAFSHLLDERFTWGGVELHFDVEKGHITRAQVFTDSLNPAPLEALAGRLQGCLYRADMLQQECEALLVDFPEQEKELRELSAWMAGAVR
N166K	-2.15617	-2.02186	0.000603	-0.00238	-0.59241	-0.48256	-0.61132	0.29627	STLRLLISDSYDPWFNLAVEECIFRQMPATQRVLFLWRNADTVVIGRAQNPWKECNTRRMEEDNVRLARRSSGGGAVFHDLGNTCFTFMAGKPEYDKTISTSIVLNALNALGVSAEASGRNDLVVKTVEGDRKVSGSAYRETKDRGFHHGTLLLNADLSRLANYLKPDKKKLAAKGITSVRSRVTNLTELLPGITHEQVCEAITEAFFAHYGERVEAEIISPNKTPDLPNFAETFARQSSWEWNFGQAPAFSHLLDERFTWGGVELHFDVEKGHITRAQVFTDSLNPAPLEALAGRLQGCLYRADMLQQECEALLVDFPEQEKELRELSAWMAGAVR
H274V	-0.75895	-0.17093	-0.0081	-0.00262	0.553503	0.066827	0.6011	0.29547	STLRLLISDSYDPWFNLAVEECIFRQMPATQRVLFLWRNADTVVIGRAQNPWKECNTRRMEEDNVRLARRSSGGGAVFHDLGNTCFTFMAGKPEYDKTISTSIVLNALNALGVSAEASGRNDLVVKTVEGDRKVSGSAYRETKDRGFHHGTLLLNADLSRLANYLNPDKKKLAAKGITSVRSRVTNLTELLPGITHEQVCEAITEAFFAHYGERVEAEIISPNKTPDLPNFAETFARQSSWEWNFGQAPAFSHLLDERFTWGGVELHFDVEKGVITRAQVFTDSLNPAPLEALAGRLQGCLYRADMLQQECEALLVDFPEQEKELRELSAWMAGAVR
H267A	-0.72132	-6.28529	-0.00623	-0.01437	-0.84286	-1.78636	-1.8403	0.28671	STLRLLISDSYDPWFNLAVEECIFRQMPATQRVLFLWRNADTVVIGRAQNPWKECNTRRMEEDNVRLARRSSGGGAVFHDLGNTCFTFMAGKPEYDKTISTSIVLNALNALGVSAEASGRNDLVVKTVEGDRKVSGSAYRETKDRGFHHGTLLLNADLSRLANYLNPDKKKLAAKGITSVRSRVTNLTELLPGITHEQVCEAITEAFFAHYGERVEAEIISPNKTPDLPNFAETFARQSSWEWNFGQAPAFSHLLDERFTWGGVELAFDVEKGHITRAQVFTDSLNPAPLEALAGRLQGCLYRADMLQQECEALLVDFPEQEKELRELSAWMAGAVR
W14Y	-3.67428	-2.2477	-0.00233	-0.00522	-0.21482	-0.2042	2.60807	0.28568	STLRLLISDSYDPYFNLAVEECIFRQMPATQRVLFLWRNADTVVIGRAQNPWKECNTRRMEEDNVRLARRSSGGGAVFHDLGNTCFTFMAGKPEYDKTISTSIVLNALNALGVSAEASGRNDLVVKTVEGDRKVSGSAYRETKDRGFHHGTLLLNADLSRLANYLNPDKKKLAAKGITSVRSRVTNLTELLPGITHEQVCEAITEAFFAHYGERVEAEIISPNKTPDLPNFAETFARQSSWEWNFGQAPAFSHLLDERFTWGGVELHFDVEKGHITRAQVFTDSLNPAPLEALAGRLQGCLYRADMLQQECEALLVDFPEQEKELRELSAWMAGAVR
D131G	-5.11844	-4.25208	-0.01621	-0.00488	-0.45753	-0.2825	-1.73412	0.28369	STLRLLISDSYDPWFNLAVEECIFRQMPATQRVLFLWRNADTVVIGRAQNPWKECNTRRMEEDNVRLARRSSGGGAVFHDLGNTCFTFMAGKPEYDKTISTSIVLNALNALGVSAEASGRNDLVVKTVEGGRKVSGSAYRETKDRGFHHGTLLLNADLSRLANYLNPDKKKLAAKGITSVRSRVTNLTELLPGITHEQVCEAITEAFFAHYGERVEAEIISPNKTPDLPNFAETFARQSSWEWNFGQAPAFSHLLDERFTWGGVELHFDVEKGHITRAQVFTDSLNPAPLEALAGRLQGCLYRADMLQQECEALLVDFPEQEKELRELSAWMAGAVR
A250N	-5.39553	-2.15243	0.000127	0.002175	-0.64967	-0.13773	-3.97686	0.28357	STLRLLISDSYDPWFNLAVEECIFRQMPATQRVLFLWRNADTVVIGRAQNPWKECNTRRMEEDNVRLARRSSGGGAVFHDLGNTCFTFMAGKPEYDKTISTSIVLNALNALGVSAEASGRNDLVVKTVEGDRKVSGSAYRETKDRGFHHGTLLLNADLSRLANYLNPDKKKLAAKGITSVRSRVTNLTELLPGITHEQVCEAITEAFFAHYGERVEAEIISPNKTPDLPNFAETFARQSSWEWNFGQAPNFSHLLDERFTWGGVELHFDVEKGHITRAQVFTDSLNPAPLEALAGRLQGCLYRADMLQQECEALLVDFPEQEKELRELSAWMAGAVR
A217R	-3.90687	-1.12861	-7.77e-05	-0.00302	0.290235	0.052331	-0.681	0.28272	STLRLLISDSYDPWFNLAVEECIFRQMPATQRVLFLWRNADTVVIGRAQNPWKECNTRRMEEDNVRLARRSSGGGAVFHDLGNTCFTFMAGKPEYDKTISTSIVLNALNALGVSAEASGRNDLVVKTVEGDRKVSGSAYRETKDRGFHHGTLLLNADLSRLANYLNPDKKKLAAKGITSVRSRVTNLTELLPGITHEQVCEAITEAFFAHYGERVEREIISPNKTPDLPNFAETFARQSSWEWNFGQAPAFSHLLDERFTWGGVELHFDVEKGHITRAQVFTDSLNPAPLEALAGRLQGCLYRADMLQQECEALLVDFPEQEKELRELSAWMAGAVR
A40E	-1.48993	-0.82431	-0.00372	0.001825	-0.81214	-0.80327	-1.82988	0.27966	STLRLLISDSYDPWFNLAVEECIFRQMPATQRVLFLWRNEDTVVIGRAQNPWKECNTRRMEEDNVRLARRSSGGGAVFHDLGNTCFTFMAGKPEYDKTISTSIVLNALNALGVSAEASGRNDLVVKTVEGDRKVSGSAYRETKDRGFHHGTLLLNADLSRLANYLNPDKKKLAAKGITSVRSRVTNLTELLPGITHEQVCEAITEAFFAHYGERVEAEIISPNKTPDLPNFAETFARQSSWEWNFGQAPAFSHLLDERFTWGGVELHFDVEKGHITRAQVFTDSLNPAPLEALAGRLQGCLYRADMLQQECEALLVDFPEQEKELRELSAWMAGAVR
V128R	0.136587	0.035797	0.003466	0.00156	-0.11873	-0.12016	0.5391	0.27896	STLRLLISDSYDPWFNLAVEECIFRQMPATQRVLFLWRNADTVVIGRAQNPWKECNTRRMEEDNVRLARRSSGGGAVFHDLGNTCFTFMAGKPEYDKTISTSIVLNALNALGVSAEASGRNDLVVKTREGDRKVSGSAYRETKDRGFHHGTLLLNADLSRLANYLNPDKKKLAAKGITSVRSRVTNLTELLPGITHEQVCEAITEAFFAHYGERVEAEIISPNKTPDLPNFAETFARQSSWEWNFGQAPAFSHLLDERFTWGGVELHFDVEKGHITRAQVFTDSLNPAPLEALAGRLQGCLYRADMLQQECEALLVDFPEQEKELRELSAWMAGAVR
N39P	-16.7877	-13.7129	-0.02431	-0.01597	-1.20497	-0.58887	0.00706	0.2724	STLRLLISDSYDPWFNLAVEECIFRQMPATQRVLFLWRPADTVVIGRAQNPWKECNTRRMEEDNVRLARRSSGGGAVFHDLGNTCFTFMAGKPEYDKTISTSIVLNALNALGVSAEASGRNDLVVKTVEGDRKVSGSAYRETKDRGFHHGTLLLNADLSRLANYLNPDKKKLAAKGITSVRSRVTNLTELLPGITHEQVCEAITEAFFAHYGERVEAEIISPNKTPDLPNFAETFARQSSWEWNFGQAPAFSHLLDERFTWGGVELHFDVEKGHITRAQVFTDSLNPAPLEALAGRLQGCLYRADMLQQECEALLVDFPEQEKELRELSAWMAGAVR
V77E	-14.6732	-12.4511	-0.00786	0.001252	-0.56318	-0.00269	0.3456	0.27167	STLRLLISDSYDPWFNLAVEECIFRQMPATQRVLFLWRNADTVVIGRAQNPWKECNTRRMEEDNVRLARRSSGGGAEFHDLGNTCFTFMAGKPEYDKTISTSIVLNALNALGVSAEASGRNDLVVKTVEGDRKVSGSAYRETKDRGFHHGTLLLNADLSRLANYLNPDKKKLAAKGITSVRSRVTNLTELLPGITHEQVCEAITEAFFAHYGERVEAEIISPNKTPDLPNFAETFARQSSWEWNFGQAPAFSHLLDERFTWGGVELHFDVEKGHITRAQVFTDSLNPAPLEALAGRLQGCLYRADMLQQECEALLVDFPEQEKELRELSAWMAGAVR
S118A	-2.34389	-1.90358	-0.00409	-0.00153	-0.10646	-0.00791	-0.23504	0.27008	STLRLLISDSYDPWFNLAVEECIFRQMPATQRVLFLWRNADTVVIGRAQNPWKECNTRRMEEDNVRLARRSSGGGAVFHDLGNTCFTFMAGKPEYDKTISTSIVLNALNALGVSAEAAGRNDLVVKTVEGDRKVSGSAYRETKDRGFHHGTLLLNADLSRLANYLNPDKKKLAAKGITSVRSRVTNLTELLPGITHEQVCEAITEAFFAHYGERVEAEIISPNKTPDLPNFAETFARQSSWEWNFGQAPAFSHLLDERFTWGGVELHFDVEKGHITRAQVFTDSLNPAPLEALAGRLQGCLYRADMLQQECEALLVDFPEQEKELRELSAWMAGAVR
F235L	-0.0767	-4.64492	-0.00523	-0.01126	-0.1629	-0.46767	2.23185	0.26794	STLRLLISDSYDPWFNLAVEECIFRQMPATQRVLFLWRNADTVVIGRAQNPWKECNTRRMEEDNVRLARRSSGGGAVFHDLGNTCFTFMAGKPEYDKTISTSIVLNALNALGVSAEASGRNDLVVKTVEGDRKVSGSAYRETKDRGFHHGTLLLNADLSRLANYLNPDKKKLAAKGITSVRSRVTNLTELLPGITHEQVCEAITEAFFAHYGERVEAEIISPNKTPDLPNFAETLARQSSWEWNFGQAPAFSHLLDERFTWGGVELHFDVEKGHITRAQVFTDSLNPAPLEALAGRLQGCLYRADMLQQECEALLVDFPEQEKELRELSAWMAGAVR
R120N	-6.45304	-4.17188	-0.00244	-0.00327	-0.09511	0.085888	-0.1989	0.26679	STLRLLISDSYDPWFNLAVEECIFRQMPATQRVLFLWRNADTVVIGRAQNPWKECNTRRMEEDNVRLARRSSGGGAVFHDLGNTCFTFMAGKPEYDKTISTSIVLNALNALGVSAEASGNNDLVVKTVEGDRKVSGSAYRETKDRGFHHGTLLLNADLSRLANYLNPDKKKLAAKGITSVRSRVTNLTELLPGITHEQVCEAITEAFFAHYGERVEAEIISPNKTPDLPNFAETFARQSSWEWNFGQAPAFSHLLDERFTWGGVELHFDVEKGHITRAQVFTDSLNPAPLEALAGRLQGCLYRADMLQQECEALLVDFPEQEKELRELSAWMAGAVR
C200T	-4.76963	-5.17917	-0.00307	0.000372	-0.5813	-0.42661	-0.364	0.26489	STLRLLISDSYDPWFNLAVEECIFRQMPATQRVLFLWRNADTVVIGRAQNPWKECNTRRMEEDNVRLARRSSGGGAVFHDLGNTCFTFMAGKPEYDKTISTSIVLNALNALGVSAEASGRNDLVVKTVEGDRKVSGSAYRETKDRGFHHGTLLLNADLSRLANYLNPDKKKLAAKGITSVRSRVTNLTELLPGITHEQVTEAITEAFFAHYGERVEAEIISPNKTPDLPNFAETFARQSSWEWNFGQAPAFSHLLDERFTWGGVELHFDVEKGHITRAQVFTDSLNPAPLEALAGRLQGCLYRADMLQQECEALLVDFPEQEKELRELSAWMAGAVR
N56K	-14.3328	-5.9944	-0.025	-0.01573	-1.7334	-0.47432	-5.80974	0.26428	STLRLLISDSYDPWFNLAVEECIFRQMPATQRVLFLWRNADTVVIGRAQNPWKECKTRRMEEDNVRLARRSSGGGAVFHDLGNTCFTFMAGKPEYDKTISTSIVLNALNALGVSAEASGRNDLVVKTVEGDRKVSGSAYRETKDRGFHHGTLLLNADLSRLANYLNPDKKKLAAKGITSVRSRVTNLTELLPGITHEQVCEAITEAFFAHYGERVEAEIISPNKTPDLPNFAETFARQSSWEWNFGQAPAFSHLLDERFTWGGVELHFDVEKGHITRAQVFTDSLNPAPLEALAGRLQGCLYRADMLQQECEALLVDFPEQEKELRELSAWMAGAVR
E324I	-10.9999	-6.23671	-0.00578	0.001238	-0.29518	0.220877	-3.60994	0.25836	STLRLLISDSYDPWFNLAVEECIFRQMPATQRVLFLWRNADTVVIGRAQNPWKECNTRRMEEDNVRLARRSSGGGAVFHDLGNTCFTFMAGKPEYDKTISTSIVLNALNALGVSAEASGRNDLVVKTVEGDRKVSGSAYRETKDRGFHHGTLLLNADLSRLANYLNPDKKKLAAKGITSVRSRVTNLTELLPGITHEQVCEAITEAFFAHYGERVEAEIISPNKTPDLPNFAETFARQSSWEWNFGQAPAFSHLLDERFTWGGVELHFDVEKGHITRAQVFTDSLNPAPLEALAGRLQGCLYRADMLQQECEALLVDFPEQEKILRELSAWMAGAVR
K143D	-4.86213	-4.63047	0.005425	0.001041	-0.24052	-0.54026	-0.20275	0.24536	STLRLLISDSYDPWFNLAVEECIFRQMPATQRVLFLWRNADTVVIGRAQNPWKECNTRRMEEDNVRLARRSSGGGAVFHDLGNTCFTFMAGKPEYDKTISTSIVLNALNALGVSAEASGRNDLVVKTVEGDRKVSGSAYRETDDRGFHHGTLLLNADLSRLANYLNPDKKKLAAKGITSVRSRVTNLTELLPGITHEQVCEAITEAFFAHYGERVEAEIISPNKTPDLPNFAETFARQSSWEWNFGQAPAFSHLLDERFTWGGVELHFDVEKGHITRAQVFTDSLNPAPLEALAGRLQGCLYRADMLQQECEALLVDFPEQEKELRELSAWMAGAVR
R183G	-6.5128	-4.688	-0.0064	-0.00174	-0.47834	-0.22675	-1.7726	0.24024	STLRLLISDSYDPWFNLAVEECIFRQMPATQRVLFLWRNADTVVIGRAQNPWKECNTRRMEEDNVRLARRSSGGGAVFHDLGNTCFTFMAGKPEYDKTISTSIVLNALNALGVSAEASGRNDLVVKTVEGDRKVSGSAYRETKDRGFHHGTLLLNADLSRLANYLNPDKKKLAAKGITSVRSGVTNLTELLPGITHEQVCEAITEAFFAHYGERVEAEIISPNKTPDLPNFAETFARQSSWEWNFGQAPAFSHLLDERFTWGGVELHFDVEKGHITRAQVFTDSLNPAPLEALAGRLQGCLYRADMLQQECEALLVDFPEQEKELRELSAWMAGAVR
E197Q	-1.37719	-1.23345	-0.00356	-0.00666	-0.11192	-0.09393	-0.3496	0.23291	STLRLLISDSYDPWFNLAVEECIFRQMPATQRVLFLWRNADTVVIGRAQNPWKECNTRRMEEDNVRLARRSSGGGAVFHDLGNTCFTFMAGKPEYDKTISTSIVLNALNALGVSAEASGRNDLVVKTVEGDRKVSGSAYRETKDRGFHHGTLLLNADLSRLANYLNPDKKKLAAKGITSVRSRVTNLTELLPGITHQQVCEAITEAFFAHYGERVEAEIISPNKTPDLPNFAETFARQSSWEWNFGQAPAFSHLLDERFTWGGVELHFDVEKGHITRAQVFTDSLNPAPLEALAGRLQGCLYRADMLQQECEALLVDFPEQEKELRELSAWMAGAVR
L301Q	-3.71321	-1.52506	-0.004	-0.00504	-0.63177	-0.6776	0.97975	0.22992	STLRLLISDSYDPWFNLAVEECIFRQMPATQRVLFLWRNADTVVIGRAQNPWKECNTRRMEEDNVRLARRSSGGGAVFHDLGNTCFTFMAGKPEYDKTISTSIVLNALNALGVSAEASGRNDLVVKTVEGDRKVSGSAYRETKDRGFHHGTLLLNADLSRLANYLNPDKKKLAAKGITSVRSRVTNLTELLPGITHEQVCEAITEAFFAHYGERVEAEIISPNKTPDLPNFAETFARQSSWEWNFGQAPAFSHLLDERFTWGGVELHFDVEKGHITRAQVFTDSLNPAPLEALAGRLQGCQYRADMLQQECEALLVDFPEQEKELRELSAWMAGAVR
A217P	0.979466	-1.18927	0.000965	-0.0131	0.853578	0.35297	1.52436	0.22611	STLRLLISDSYDPWFNLAVEECIFRQMPATQRVLFLWRNADTVVIGRAQNPWKECNTRRMEEDNVRLARRSSGGGAVFHDLGNTCFTFMAGKPEYDKTISTSIVLNALNALGVSAEASGRNDLVVKTVEGDRKVSGSAYRETKDRGFHHGTLLLNADLSRLANYLNPDKKKLAAKGITSVRSRVTNLTELLPGITHEQVCEAITEAFFAHYGERVEPEIISPNKTPDLPNFAETFARQSSWEWNFGQAPAFSHLLDERFTWGGVELHFDVEKGHITRAQVFTDSLNPAPLEALAGRLQGCLYRADMLQQECEALLVDFPEQEKELRELSAWMAGAVR
E54G	-12.246	-11.172	-0.02818	-0.01597	-2.0661	-0.9235	-4.61834	0.22584	STLRLLISDSYDPWFNLAVEECIFRQMPATQRVLFLWRNADTVVIGRAQNPWKGCNTRRMEEDNVRLARRSSGGGAVFHDLGNTCFTFMAGKPEYDKTISTSIVLNALNALGVSAEASGRNDLVVKTVEGDRKVSGSAYRETKDRGFHHGTLLLNADLSRLANYLNPDKKKLAAKGITSVRSRVTNLTELLPGITHEQVCEAITEAFFAHYGERVEAEIISPNKTPDLPNFAETFARQSSWEWNFGQAPAFSHLLDERFTWGGVELHFDVEKGHITRAQVFTDSLNPAPLEALAGRLQGCLYRADMLQQECEALLVDFPEQEKELRELSAWMAGAVR
V184E	-13.0161	-9.69406	-0.0119	-0.00087	-1.06507	-0.2398	-5.44365	0.22474	STLRLLISDSYDPWFNLAVEECIFRQMPATQRVLFLWRNADTVVIGRAQNPWKECNTRRMEEDNVRLARRSSGGGAVFHDLGNTCFTFMAGKPEYDKTISTSIVLNALNALGVSAEASGRNDLVVKTVEGDRKVSGSAYRETKDRGFHHGTLLLNADLSRLANYLNPDKKKLAAKGITSVRSRETNLTELLPGITHEQVCEAITEAFFAHYGERVEAEIISPNKTPDLPNFAETFARQSSWEWNFGQAPAFSHLLDERFTWGGVELHFDVEKGHITRAQVFTDSLNPAPLEALAGRLQGCLYRADMLQQECEALLVDFPEQEKELRELSAWMAGAVR
E116R	-0.18837	-2.5697	-0.00024	-0.00195	0.34656	-0.12655	1.84968	0.22287	STLRLLISDSYDPWFNLAVEECIFRQMPATQRVLFLWRNADTVVIGRAQNPWKECNTRRMEEDNVRLARRSSGGGAVFHDLGNTCFTFMAGKPEYDKTISTSIVLNALNALGVSARASGRNDLVVKTVEGDRKVSGSAYRETKDRGFHHGTLLLNADLSRLANYLNPDKKKLAAKGITSVRSRVTNLTELLPGITHEQVCEAITEAFFAHYGERVEAEIISPNKTPDLPNFAETFARQSSWEWNFGQAPAFSHLLDERFTWGGVELHFDVEKGHITRAQVFTDSLNPAPLEALAGRLQGCLYRADMLQQECEALLVDFPEQEKELRELSAWMAGAVR
A333R	-6.89206	-1.35079	-0.01529	0.00019	-0.83359	-0.09961	-2.4539	0.21744	STLRLLISDSYDPWFNLAVEECIFRQMPATQRVLFLWRNADTVVIGRAQNPWKECNTRRMEEDNVRLARRSSGGGAVFHDLGNTCFTFMAGKPEYDKTISTSIVLNALNALGVSAEASGRNDLVVKTVEGDRKVSGSAYRETKDRGFHHGTLLLNADLSRLANYLNPDKKKLAAKGITSVRSRVTNLTELLPGITHEQVCEAITEAFFAHYGERVEAEIISPNKTPDLPNFAETFARQSSWEWNFGQAPAFSHLLDERFTWGGVELHFDVEKGHITRAQVFTDSLNPAPLEALAGRLQGCLYRADMLQQECEALLVDFPEQEKELRELSAWMRGAVR
C300T	0.21455	-2.83736	0.003965	-0.00637	0.322484	-0.16696	1.5859	0.21542	STLRLLISDSYDPWFNLAVEECIFRQMPATQRVLFLWRNADTVVIGRAQNPWKECNTRRMEEDNVRLARRSSGGGAVFHDLGNTCFTFMAGKPEYDKTISTSIVLNALNALGVSAEASGRNDLVVKTVEGDRKVSGSAYRETKDRGFHHGTLLLNADLSRLANYLNPDKKKLAAKGITSVRSRVTNLTELLPGITHEQVCEAITEAFFAHYGERVEAEIISPNKTPDLPNFAETFARQSSWEWNFGQAPAFSHLLDERFTWGGVELHFDVEKGHITRAQVFTDSLNPAPLEALAGRLQGTLYRADMLQQECEALLVDFPEQEKELRELSAWMAGAVR
Q247R	-1.64378	-0.50041	0.000836	-0.00063	-0.74277	-0.3236	-0.9522	0.21504	STLRLLISDSYDPWFNLAVEECIFRQMPATQRVLFLWRNADTVVIGRAQNPWKECNTRRMEEDNVRLARRSSGGGAVFHDLGNTCFTFMAGKPEYDKTISTSIVLNALNALGVSAEASGRNDLVVKTVEGDRKVSGSAYRETKDRGFHHGTLLLNADLSRLANYLNPDKKKLAAKGITSVRSRVTNLTELLPGITHEQVCEAITEAFFAHYGERVEAEIISPNKTPDLPNFAETFARQSSWEWNFGRAPAFSHLLDERFTWGGVELHFDVEKGHITRAQVFTDSLNPAPLEALAGRLQGCLYRADMLQQECEALLVDFPEQEKELRELSAWMAGAVR
T185V	-7.21606	0.421735	-0.01307	0.00514	0.757351	0.834991	-0.312	0.21271	STLRLLISDSYDPWFNLAVEECIFRQMPATQRVLFLWRNADTVVIGRAQNPWKECNTRRMEEDNVRLARRSSGGGAVFHDLGNTCFTFMAGKPEYDKTISTSIVLNALNALGVSAEASGRNDLVVKTVEGDRKVSGSAYRETKDRGFHHGTLLLNADLSRLANYLNPDKKKLAAKGITSVRSRVVNLTELLPGITHEQVCEAITEAFFAHYGERVEAEIISPNKTPDLPNFAETFARQSSWEWNFGQAPAFSHLLDERFTWGGVELHFDVEKGHITRAQVFTDSLNPAPLEALAGRLQGCLYRADMLQQECEALLVDFPEQEKELRELSAWMAGAVR
L293W	-3.87151	-1.37805	-0.02388	-0.02217	-1.53765	-1.35094	-5.60082	0.2113	STLRLLISDSYDPWFNLAVEECIFRQMPATQRVLFLWRNADTVVIGRAQNPWKECNTRRMEEDNVRLARRSSGGGAVFHDLGNTCFTFMAGKPEYDKTISTSIVLNALNALGVSAEASGRNDLVVKTVEGDRKVSGSAYRETKDRGFHHGTLLLNADLSRLANYLNPDKKKLAAKGITSVRSRVTNLTELLPGITHEQVCEAITEAFFAHYGERVEAEIISPNKTPDLPNFAETFARQSSWEWNFGQAPAFSHLLDERFTWGGVELHFDVEKGHITRAQVFTDSLNPAPLEAWAGRLQGCLYRADMLQQECEALLVDFPEQEKELRELSAWMAGAVR
W14F	-3.55121	-2.97352	-0.00184	-0.0071	-0.62314	-0.61902	2.55543	0.211	STLRLLISDSYDPFFNLAVEECIFRQMPATQRVLFLWRNADTVVIGRAQNPWKECNTRRMEEDNVRLARRSSGGGAVFHDLGNTCFTFMAGKPEYDKTISTSIVLNALNALGVSAEASGRNDLVVKTVEGDRKVSGSAYRETKDRGFHHGTLLLNADLSRLANYLNPDKKKLAAKGITSVRSRVTNLTELLPGITHEQVCEAITEAFFAHYGERVEAEIISPNKTPDLPNFAETFARQSSWEWNFGQAPAFSHLLDERFTWGGVELHFDVEKGHITRAQVFTDSLNPAPLEALAGRLQGCLYRADMLQQECEALLVDFPEQEKELRELSAWMAGAVR
V128K	1.98534	1.10882	0.007031	0.00442	0.038317	0.008893	0.53993	0.20978	STLRLLISDSYDPWFNLAVEECIFRQMPATQRVLFLWRNADTVVIGRAQNPWKECNTRRMEEDNVRLARRSSGGGAVFHDLGNTCFTFMAGKPEYDKTISTSIVLNALNALGVSAEASGRNDLVVKTKEGDRKVSGSAYRETKDRGFHHGTLLLNADLSRLANYLNPDKKKLAAKGITSVRSRVTNLTELLPGITHEQVCEAITEAFFAHYGERVEAEIISPNKTPDLPNFAETFARQSSWEWNFGQAPAFSHLLDERFTWGGVELHFDVEKGHITRAQVFTDSLNPAPLEALAGRLQGCLYRADMLQQECEALLVDFPEQEKELRELSAWMAGAVR
V128L	0.477162	-0.80649	-3.76e-05	0.000174	0.048516	0.065176	-0.09288	0.19858	STLRLLISDSYDPWFNLAVEECIFRQMPATQRVLFLWRNADTVVIGRAQNPWKECNTRRMEEDNVRLARRSSGGGAVFHDLGNTCFTFMAGKPEYDKTISTSIVLNALNALGVSAEASGRNDLVVKTLEGDRKVSGSAYRETKDRGFHHGTLLLNADLSRLANYLNPDKKKLAAKGITSVRSRVTNLTELLPGITHEQVCEAITEAFFAHYGERVEAEIISPNKTPDLPNFAETFARQSSWEWNFGQAPAFSHLLDERFTWGGVELHFDVEKGHITRAQVFTDSLNPAPLEALAGRLQGCLYRADMLQQECEALLVDFPEQEKELRELSAWMAGAVR
T260D	2.32333	1.30058	0.010131	0.008678	0.267981	0.376757	0.86027	0.19574	STLRLLISDSYDPWFNLAVEECIFRQMPATQRVLFLWRNADTVVIGRAQNPWKECNTRRMEEDNVRLARRSSGGGAVFHDLGNTCFTFMAGKPEYDKTISTSIVLNALNALGVSAEASGRNDLVVKTVEGDRKVSGSAYRETKDRGFHHGTLLLNADLSRLANYLNPDKKKLAAKGITSVRSRVTNLTELLPGITHEQVCEAITEAFFAHYGERVEAEIISPNKTPDLPNFAETFARQSSWEWNFGQAPAFSHLLDERFDWGGVELHFDVEKGHITRAQVFTDSLNPAPLEALAGRLQGCLYRADMLQQECEALLVDFPEQEKELRELSAWMAGAVR
E320S	-1.70798	-1.61092	-0.0057	-0.00578	-0.14485	-0.07811	-0.2966	0.19458	STLRLLISDSYDPWFNLAVEECIFRQMPATQRVLFLWRNADTVVIGRAQNPWKECNTRRMEEDNVRLARRSSGGGAVFHDLGNTCFTFMAGKPEYDKTISTSIVLNALNALGVSAEASGRNDLVVKTVEGDRKVSGSAYRETKDRGFHHGTLLLNADLSRLANYLNPDKKKLAAKGITSVRSRVTNLTELLPGITHEQVCEAITEAFFAHYGERVEAEIISPNKTPDLPNFAETFARQSSWEWNFGQAPAFSHLLDERFTWGGVELHFDVEKGHITRAQVFTDSLNPAPLEALAGRLQGCLYRADMLQQECEALLVDFPSQEKELRELSAWMAGAVR
D256T	1.00126	-1.90552	-0.00103	-0.00751	0.375107	0.33298	1.94007	0.19321	STLRLLISDSYDPWFNLAVEECIFRQMPATQRVLFLWRNADTVVIGRAQNPWKECNTRRMEEDNVRLARRSSGGGAVFHDLGNTCFTFMAGKPEYDKTISTSIVLNALNALGVSAEASGRNDLVVKTVEGDRKVSGSAYRETKDRGFHHGTLLLNADLSRLANYLNPDKKKLAAKGITSVRSRVTNLTELLPGITHEQVCEAITEAFFAHYGERVEAEIISPNKTPDLPNFAETFARQSSWEWNFGQAPAFSHLLTERFTWGGVELHFDVEKGHITRAQVFTDSLNPAPLEALAGRLQGCLYRADMLQQECEALLVDFPEQEKELRELSAWMAGAVR
A138S	-3.28389	-3.82697	0.002989	-0.003	0.392016	0.01968	0.18202	0.19287	STLRLLISDSYDPWFNLAVEECIFRQMPATQRVLFLWRNADTVVIGRAQNPWKECNTRRMEEDNVRLARRSSGGGAVFHDLGNTCFTFMAGKPEYDKTISTSIVLNALNALGVSAEASGRNDLVVKTVEGDRKVSGSSYRETKDRGFHHGTLLLNADLSRLANYLNPDKKKLAAKGITSVRSRVTNLTELLPGITHEQVCEAITEAFFAHYGERVEAEIISPNKTPDLPNFAETFARQSSWEWNFGQAPAFSHLLDERFTWGGVELHFDVEKGHITRAQVFTDSLNPAPLEALAGRLQGCLYRADMLQQECEALLVDFPEQEKELRELSAWMAGAVR
F281Y	-0.90858	-1.35301	-0.00078	-0.00055	-0.10458	-0.25052	0.0749	0.18909	STLRLLISDSYDPWFNLAVEECIFRQMPATQRVLFLWRNADTVVIGRAQNPWKECNTRRMEEDNVRLARRSSGGGAVFHDLGNTCFTFMAGKPEYDKTISTSIVLNALNALGVSAEASGRNDLVVKTVEGDRKVSGSAYRETKDRGFHHGTLLLNADLSRLANYLNPDKKKLAAKGITSVRSRVTNLTELLPGITHEQVCEAITEAFFAHYGERVEAEIISPNKTPDLPNFAETFARQSSWEWNFGQAPAFSHLLDERFTWGGVELHFDVEKGHITRAQVYTDSLNPAPLEALAGRLQGCLYRADMLQQECEALLVDFPEQEKELRELSAWMAGAVR
N163E	3.80994	-0.93437	0.010903	-0.00455	0.662276	0.671663	3.0131	0.18378	STLRLLISDSYDPWFNLAVEECIFRQMPATQRVLFLWRNADTVVIGRAQNPWKECNTRRMEEDNVRLARRSSGGGAVFHDLGNTCFTFMAGKPEYDKTISTSIVLNALNALGVSAEASGRNDLVVKTVEGDRKVSGSAYRETKDRGFHHGTLLLNADLSRLAEYLNPDKKKLAAKGITSVRSRVTNLTELLPGITHEQVCEAITEAFFAHYGERVEAEIISPNKTPDLPNFAETFARQSSWEWNFGQAPAFSHLLDERFTWGGVELHFDVEKGHITRAQVFTDSLNPAPLEALAGRLQGCLYRADMLQQECEALLVDFPEQEKELRELSAWMAGAVR
W37C	-11.2168	-13.1766	-0.00994	-0.01512	-1.1177	-0.86982	-0.67394	0.18189	STLRLLISDSYDPWFNLAVEECIFRQMPATQRVLFLCRNADTVVIGRAQNPWKECNTRRMEEDNVRLARRSSGGGAVFHDLGNTCFTFMAGKPEYDKTISTSIVLNALNALGVSAEASGRNDLVVKTVEGDRKVSGSAYRETKDRGFHHGTLLLNADLSRLANYLNPDKKKLAAKGITSVRSRVTNLTELLPGITHEQVCEAITEAFFAHYGERVEAEIISPNKTPDLPNFAETFARQSSWEWNFGQAPAFSHLLDERFTWGGVELHFDVEKGHITRAQVFTDSLNPAPLEALAGRLQGCLYRADMLQQECEALLVDFPEQEKELRELSAWMAGAVR
L328F	-4.40883	-1.88931	-0.00884	-0.01369	-0.95858	-0.92342	-4.27636	0.17944	STLRLLISDSYDPWFNLAVEECIFRQMPATQRVLFLWRNADTVVIGRAQNPWKECNTRRMEEDNVRLARRSSGGGAVFHDLGNTCFTFMAGKPEYDKTISTSIVLNALNALGVSAEASGRNDLVVKTVEGDRKVSGSAYRETKDRGFHHGTLLLNADLSRLANYLNPDKKKLAAKGITSVRSRVTNLTELLPGITHEQVCEAITEAFFAHYGERVEAEIISPNKTPDLPNFAETFARQSSWEWNFGQAPAFSHLLDERFTWGGVELHFDVEKGHITRAQVFTDSLNPAPLEALAGRLQGCLYRADMLQQECEALLVDFPEQEKELREFSAWMAGAVR
C22N	-8.04034	-6.0097	-0.01157	-0.02073	-0.52868	-0.49655	1.1814	0.17487	STLRLLISDSYDPWFNLAVEENIFRQMPATQRVLFLWRNADTVVIGRAQNPWKECNTRRMEEDNVRLARRSSGGGAVFHDLGNTCFTFMAGKPEYDKTISTSIVLNALNALGVSAEASGRNDLVVKTVEGDRKVSGSAYRETKDRGFHHGTLLLNADLSRLANYLNPDKKKLAAKGITSVRSRVTNLTELLPGITHEQVCEAITEAFFAHYGERVEAEIISPNKTPDLPNFAETFARQSSWEWNFGQAPAFSHLLDERFTWGGVELHFDVEKGHITRAQVFTDSLNPAPLEALAGRLQGCLYRADMLQQECEALLVDFPEQEKELRELSAWMAGAVR
G295N	-2.98677	-2.54887	-0.00445	-0.01041	0.01743	0.302102	-0.07564	0.17314	STLRLLISDSYDPWFNLAVEECIFRQMPATQRVLFLWRNADTVVIGRAQNPWKECNTRRMEEDNVRLARRSSGGGAVFHDLGNTCFTFMAGKPEYDKTISTSIVLNALNALGVSAEASGRNDLVVKTVEGDRKVSGSAYRETKDRGFHHGTLLLNADLSRLANYLNPDKKKLAAKGITSVRSRVTNLTELLPGITHEQVCEAITEAFFAHYGERVEAEIISPNKTPDLPNFAETFARQSSWEWNFGQAPAFSHLLDERFTWGGVELHFDVEKGHITRAQVFTDSLNPAPLEALANRLQGCLYRADMLQQECEALLVDFPEQEKELRELSAWMAGAVR
L301P	-6.11918	0.221492	-0.02083	-0.01201	-0.54989	-0.41225	1.2165	0.17304	STLRLLISDSYDPWFNLAVEECIFRQMPATQRVLFLWRNADTVVIGRAQNPWKECNTRRMEEDNVRLARRSSGGGAVFHDLGNTCFTFMAGKPEYDKTISTSIVLNALNALGVSAEASGRNDLVVKTVEGDRKVSGSAYRETKDRGFHHGTLLLNADLSRLANYLNPDKKKLAAKGITSVRSRVTNLTELLPGITHEQVCEAITEAFFAHYGERVEAEIISPNKTPDLPNFAETFARQSSWEWNFGQAPAFSHLLDERFTWGGVELHFDVEKGHITRAQVFTDSLNPAPLEALAGRLQGCPYRADMLQQECEALLVDFPEQEKELRELSAWMAGAVR
P167M	-17.7701	-6.92533	-0.0398	-0.0346	-1.24862	0.281877	-4.74224	0.16687	STLRLLISDSYDPWFNLAVEECIFRQMPATQRVLFLWRNADTVVIGRAQNPWKECNTRRMEEDNVRLARRSSGGGAVFHDLGNTCFTFMAGKPEYDKTISTSIVLNALNALGVSAEASGRNDLVVKTVEGDRKVSGSAYRETKDRGFHHGTLLLNADLSRLANYLNMDKKKLAAKGITSVRSRVTNLTELLPGITHEQVCEAITEAFFAHYGERVEAEIISPNKTPDLPNFAETFARQSSWEWNFGQAPAFSHLLDERFTWGGVELHFDVEKGHITRAQVFTDSLNPAPLEALAGRLQGCLYRADMLQQECEALLVDFPEQEKELRELSAWMAGAVR
V316Q	-0.2541	0.046034	0.000794	0.003742	-0.17599	-0.08078	-0.3959	0.16224	STLRLLISDSYDPWFNLAVEECIFRQMPATQRVLFLWRNADTVVIGRAQNPWKECNTRRMEEDNVRLARRSSGGGAVFHDLGNTCFTFMAGKPEYDKTISTSIVLNALNALGVSAEASGRNDLVVKTVEGDRKVSGSAYRETKDRGFHHGTLLLNADLSRLANYLNPDKKKLAAKGITSVRSRVTNLTELLPGITHEQVCEAITEAFFAHYGERVEAEIISPNKTPDLPNFAETFARQSSWEWNFGQAPAFSHLLDERFTWGGVELHFDVEKGHITRAQVFTDSLNPAPLEALAGRLQGCLYRADMLQQECEALLQDFPEQEKELRELSAWMAGAVR
E320G	-5.33336	-1.31037	-0.01787	-0.01032	-0.08008	-0.1342	-0.11358	0.1615	STLRLLISDSYDPWFNLAVEECIFRQMPATQRVLFLWRNADTVVIGRAQNPWKECNTRRMEEDNVRLARRSSGGGAVFHDLGNTCFTFMAGKPEYDKTISTSIVLNALNALGVSAEASGRNDLVVKTVEGDRKVSGSAYRETKDRGFHHGTLLLNADLSRLANYLNPDKKKLAAKGITSVRSRVTNLTELLPGITHEQVCEAITEAFFAHYGERVEAEIISPNKTPDLPNFAETFARQSSWEWNFGQAPAFSHLLDERFTWGGVELHFDVEKGHITRAQVFTDSLNPAPLEALAGRLQGCLYRADMLQQECEALLVDFPGQEKELRELSAWMAGAVR
W14E	-5.75346	-7.72033	-0.00866	-0.01472	-0.63398	-0.76843	1.52986	0.14804	STLRLLISDSYDPEFNLAVEECIFRQMPATQRVLFLWRNADTVVIGRAQNPWKECNTRRMEEDNVRLARRSSGGGAVFHDLGNTCFTFMAGKPEYDKTISTSIVLNALNALGVSAEASGRNDLVVKTVEGDRKVSGSAYRETKDRGFHHGTLLLNADLSRLANYLNPDKKKLAAKGITSVRSRVTNLTELLPGITHEQVCEAITEAFFAHYGERVEAEIISPNKTPDLPNFAETFARQSSWEWNFGQAPAFSHLLDERFTWGGVELHFDVEKGHITRAQVFTDSLNPAPLEALAGRLQGCLYRADMLQQECEALLVDFPEQEKELRELSAWMAGAVR
N163A	5.77072	-0.06341	0.007106	-0.00978	0.459396	-0.04219	3.16032	0.14804	STLRLLISDSYDPWFNLAVEECIFRQMPATQRVLFLWRNADTVVIGRAQNPWKECNTRRMEEDNVRLARRSSGGGAVFHDLGNTCFTFMAGKPEYDKTISTSIVLNALNALGVSAEASGRNDLVVKTVEGDRKVSGSAYRETKDRGFHHGTLLLNADLSRLAAYLNPDKKKLAAKGITSVRSRVTNLTELLPGITHEQVCEAITEAFFAHYGERVEAEIISPNKTPDLPNFAETFARQSSWEWNFGQAPAFSHLLDERFTWGGVELHFDVEKGHITRAQVFTDSLNPAPLEALAGRLQGCLYRADMLQQECEALLVDFPEQEKELRELSAWMAGAVR
T57W	-11.4061	-5.48493	-0.01326	-0.0093	-1.19959	0.467617	-7.67498	0.14661	STLRLLISDSYDPWFNLAVEECIFRQMPATQRVLFLWRNADTVVIGRAQNPWKECNWRRMEEDNVRLARRSSGGGAVFHDLGNTCFTFMAGKPEYDKTISTSIVLNALNALGVSAEASGRNDLVVKTVEGDRKVSGSAYRETKDRGFHHGTLLLNADLSRLANYLNPDKKKLAAKGITSVRSRVTNLTELLPGITHEQVCEAITEAFFAHYGERVEAEIISPNKTPDLPNFAETFARQSSWEWNFGQAPAFSHLLDERFTWGGVELHFDVEKGHITRAQVFTDSLNPAPLEALAGRLQGCLYRADMLQQECEALLVDFPEQEKELRELSAWMAGAVR	0.072	Closed
D41E	-2.13697	-0.94281	-0.00488	-0.00404	-0.08855	0.218131	-1.86196	0.14307	STLRLLISDSYDPWFNLAVEECIFRQMPATQRVLFLWRNAETVVIGRAQNPWKECNTRRMEEDNVRLARRSSGGGAVFHDLGNTCFTFMAGKPEYDKTISTSIVLNALNALGVSAEASGRNDLVVKTVEGDRKVSGSAYRETKDRGFHHGTLLLNADLSRLANYLNPDKKKLAAKGITSVRSRVTNLTELLPGITHEQVCEAITEAFFAHYGERVEAEIISPNKTPDLPNFAETFARQSSWEWNFGQAPAFSHLLDERFTWGGVELHFDVEKGHITRAQVFTDSLNPAPLEALAGRLQGCLYRADMLQQECEALLVDFPEQEKELRELSAWMAGAVR
G263H	0.991494	0.100476	0.002793	-0.00409	0.733822	0.260874	3.88414	0.13702	STLRLLISDSYDPWFNLAVEECIFRQMPATQRVLFLWRNADTVVIGRAQNPWKECNTRRMEEDNVRLARRSSGGGAVFHDLGNTCFTFMAGKPEYDKTISTSIVLNALNALGVSAEASGRNDLVVKTVEGDRKVSGSAYRETKDRGFHHGTLLLNADLSRLANYLNPDKKKLAAKGITSVRSRVTNLTELLPGITHEQVCEAITEAFFAHYGERVEAEIISPNKTPDLPNFAETFARQSSWEWNFGQAPAFSHLLDERFTWGHVELHFDVEKGHITRAQVFTDSLNPAPLEALAGRLQGCLYRADMLQQECEALLVDFPEQEKELRELSAWMAGAVR	0.4	Neutral
Y11Q	-0.44282	-0.96491	0.00015	-0.00235	-1.09594	-0.71439	-0.0167	0.13181	STLRLLISDSQDPWFNLAVEECIFRQMPATQRVLFLWRNADTVVIGRAQNPWKECNTRRMEEDNVRLARRSSGGGAVFHDLGNTCFTFMAGKPEYDKTISTSIVLNALNALGVSAEASGRNDLVVKTVEGDRKVSGSAYRETKDRGFHHGTLLLNADLSRLANYLNPDKKKLAAKGITSVRSRVTNLTELLPGITHEQVCEAITEAFFAHYGERVEAEIISPNKTPDLPNFAETFARQSSWEWNFGQAPAFSHLLDERFTWGGVELHFDVEKGHITRAQVFTDSLNPAPLEALAGRLQGCLYRADMLQQECEALLVDFPEQEKELRELSAWMAGAVR
F35A	-10.2535	-9.90969	-0.02096	-0.00801	-1.86609	-1.04805	-5.48696	0.12724	STLRLLISDSYDPWFNLAVEECIFRQMPATQRVLALWRNADTVVIGRAQNPWKECNTRRMEEDNVRLARRSSGGGAVFHDLGNTCFTFMAGKPEYDKTISTSIVLNALNALGVSAEASGRNDLVVKTVEGDRKVSGSAYRETKDRGFHHGTLLLNADLSRLANYLNPDKKKLAAKGITSVRSRVTNLTELLPGITHEQVCEAITEAFFAHYGERVEAEIISPNKTPDLPNFAETFARQSSWEWNFGQAPAFSHLLDERFTWGGVELHFDVEKGHITRAQVFTDSLNPAPLEALAGRLQGCLYRADMLQQECEALLVDFPEQEKELRELSAWMAGAVR
P167F	-14.9894	-7.30439	-0.03591	-0.03123	-1.30606	0.410494	-4.5756	0.12604	STLRLLISDSYDPWFNLAVEECIFRQMPATQRVLFLWRNADTVVIGRAQNPWKECNTRRMEEDNVRLARRSSGGGAVFHDLGNTCFTFMAGKPEYDKTISTSIVLNALNALGVSAEASGRNDLVVKTVEGDRKVSGSAYRETKDRGFHHGTLLLNADLSRLANYLNFDKKKLAAKGITSVRSRVTNLTELLPGITHEQVCEAITEAFFAHYGERVEAEIISPNKTPDLPNFAETFARQSSWEWNFGQAPAFSHLLDERFTWGGVELHFDVEKGHITRAQVFTDSLNPAPLEALAGRLQGCLYRADMLQQECEALLVDFPEQEKELRELSAWMAGAVR
P167R	-13.0935	-5.89176	-0.03229	-0.02579	-1.51398	-0.301	-4.7476	0.125	STLRLLISDSYDPWFNLAVEECIFRQMPATQRVLFLWRNADTVVIGRAQNPWKECNTRRMEEDNVRLARRSSGGGAVFHDLGNTCFTFMAGKPEYDKTISTSIVLNALNALGVSAEASGRNDLVVKTVEGDRKVSGSAYRETKDRGFHHGTLLLNADLSRLANYLNRDKKKLAAKGITSVRSRVTNLTELLPGITHEQVCEAITEAFFAHYGERVEAEIISPNKTPDLPNFAETFARQSSWEWNFGQAPAFSHLLDERFTWGGVELHFDVEKGHITRAQVFTDSLNPAPLEALAGRLQGCLYRADMLQQECEALLVDFPEQEKELRELSAWMAGAVR
E116V	-4.83032	-1.18352	-0.0187	-0.00371	0.38636	0.302881	0.41365	0.12434	STLRLLISDSYDPWFNLAVEECIFRQMPATQRVLFLWRNADTVVIGRAQNPWKECNTRRMEEDNVRLARRSSGGGAVFHDLGNTCFTFMAGKPEYDKTISTSIVLNALNALGVSAVASGRNDLVVKTVEGDRKVSGSAYRETKDRGFHHGTLLLNADLSRLANYLNPDKKKLAAKGITSVRSRVTNLTELLPGITHEQVCEAITEAFFAHYGERVEAEIISPNKTPDLPNFAETFARQSSWEWNFGQAPAFSHLLDERFTWGGVELHFDVEKGHITRAQVFTDSLNPAPLEALAGRLQGCLYRADMLQQECEALLVDFPEQEKELRELSAWMAGAVR
Q26N	-1.91977	-2.43372	-0.0068	-0.00348	-0.45414	-0.62616	-0.2974	0.11957	STLRLLISDSYDPWFNLAVEECIFRNMPATQRVLFLWRNADTVVIGRAQNPWKECNTRRMEEDNVRLARRSSGGGAVFHDLGNTCFTFMAGKPEYDKTISTSIVLNALNALGVSAEASGRNDLVVKTVEGDRKVSGSAYRETKDRGFHHGTLLLNADLSRLANYLNPDKKKLAAKGITSVRSRVTNLTELLPGITHEQVCEAITEAFFAHYGERVEAEIISPNKTPDLPNFAETFARQSSWEWNFGQAPAFSHLLDERFTWGGVELHFDVEKGHITRAQVFTDSLNPAPLEALAGRLQGCLYRADMLQQECEALLVDFPEQEKELRELSAWMAGAVR
E257T	-7.29118	-1.14491	-0.00927	-0.00132	-0.15977	0.428592	-1.6947	0.11832	STLRLLISDSYDPWFNLAVEECIFRQMPATQRVLFLWRNADTVVIGRAQNPWKECNTRRMEEDNVRLARRSSGGGAVFHDLGNTCFTFMAGKPEYDKTISTSIVLNALNALGVSAEASGRNDLVVKTVEGDRKVSGSAYRETKDRGFHHGTLLLNADLSRLANYLNPDKKKLAAKGITSVRSRVTNLTELLPGITHEQVCEAITEAFFAHYGERVEAEIISPNKTPDLPNFAETFARQSSWEWNFGQAPAFSHLLDTRFTWGGVELHFDVEKGHITRAQVFTDSLNPAPLEALAGRLQGCLYRADMLQQECEALLVDFPEQEKELRELSAWMAGAVR
T204A	-8.5498	-1.91437	-0.01723	0.005288	-0.43594	-0.33183	-0.30568	0.11646	STLRLLISDSYDPWFNLAVEECIFRQMPATQRVLFLWRNADTVVIGRAQNPWKECNTRRMEEDNVRLARRSSGGGAVFHDLGNTCFTFMAGKPEYDKTISTSIVLNALNALGVSAEASGRNDLVVKTVEGDRKVSGSAYRETKDRGFHHGTLLLNADLSRLANYLNPDKKKLAAKGITSVRSRVTNLTELLPGITHEQVCEAIAEAFFAHYGERVEAEIISPNKTPDLPNFAETFARQSSWEWNFGQAPAFSHLLDERFTWGGVELHFDVEKGHITRAQVFTDSLNPAPLEALAGRLQGCLYRADMLQQECEALLVDFPEQEKELRELSAWMAGAVR
Q247S	-1.80975	0.490341	-0.00226	-0.00142	0.018176	0.131895	1.88044	0.1106	STLRLLISDSYDPWFNLAVEECIFRQMPATQRVLFLWRNADTVVIGRAQNPWKECNTRRMEEDNVRLARRSSGGGAVFHDLGNTCFTFMAGKPEYDKTISTSIVLNALNALGVSAEASGRNDLVVKTVEGDRKVSGSAYRETKDRGFHHGTLLLNADLSRLANYLNPDKKKLAAKGITSVRSRVTNLTELLPGITHEQVCEAITEAFFAHYGERVEAEIISPNKTPDLPNFAETFARQSSWEWNFGSAPAFSHLLDERFTWGGVELHFDVEKGHITRAQVFTDSLNPAPLEALAGRLQGCLYRADMLQQECEALLVDFPEQEKELRELSAWMAGAVR
E129D	-0.72156	0.190195	3.02e-05	0.001767	0.13544	0.015869	0.493	0.11017	STLRLLISDSYDPWFNLAVEECIFRQMPATQRVLFLWRNADTVVIGRAQNPWKECNTRRMEEDNVRLARRSSGGGAVFHDLGNTCFTFMAGKPEYDKTISTSIVLNALNALGVSAEASGRNDLVVKTVDGDRKVSGSAYRETKDRGFHHGTLLLNADLSRLANYLNPDKKKLAAKGITSVRSRVTNLTELLPGITHEQVCEAITEAFFAHYGERVEAEIISPNKTPDLPNFAETFARQSSWEWNFGQAPAFSHLLDERFTWGGVELHFDVEKGHITRAQVFTDSLNPAPLEALAGRLQGCLYRADMLQQECEALLVDFPEQEKELRELSAWMAGAVR
V316R	0.121466	0.438942	0.00259	0.004301	-0.00611	-0.05448	-0.29265	0.10968	STLRLLISDSYDPWFNLAVEECIFRQMPATQRVLFLWRNADTVVIGRAQNPWKECNTRRMEEDNVRLARRSSGGGAVFHDLGNTCFTFMAGKPEYDKTISTSIVLNALNALGVSAEASGRNDLVVKTVEGDRKVSGSAYRETKDRGFHHGTLLLNADLSRLANYLNPDKKKLAAKGITSVRSRVTNLTELLPGITHEQVCEAITEAFFAHYGERVEAEIISPNKTPDLPNFAETFARQSSWEWNFGQAPAFSHLLDERFTWGGVELHFDVEKGHITRAQVFTDSLNPAPLEALAGRLQGCLYRADMLQQECEALLRDFPEQEKELRELSAWMAGAVR
E129A	-0.55345	-0.51491	-0.00474	-0.00415	-0.36059	-0.16208	-1.11083	0.10779	STLRLLISDSYDPWFNLAVEECIFRQMPATQRVLFLWRNADTVVIGRAQNPWKECNTRRMEEDNVRLARRSSGGGAVFHDLGNTCFTFMAGKPEYDKTISTSIVLNALNALGVSAEASGRNDLVVKTVAGDRKVSGSAYRETKDRGFHHGTLLLNADLSRLANYLNPDKKKLAAKGITSVRSRVTNLTELLPGITHEQVCEAITEAFFAHYGERVEAEIISPNKTPDLPNFAETFARQSSWEWNFGQAPAFSHLLDERFTWGGVELHFDVEKGHITRAQVFTDSLNPAPLEALAGRLQGCLYRADMLQQECEALLVDFPEQEKELRELSAWMAGAVR
E129F	-3.39093	-3.84305	-0.00699	-0.01174	-0.12897	0.011367	-0.76238	0.10687	STLRLLISDSYDPWFNLAVEECIFRQMPATQRVLFLWRNADTVVIGRAQNPWKECNTRRMEEDNVRLARRSSGGGAVFHDLGNTCFTFMAGKPEYDKTISTSIVLNALNALGVSAEASGRNDLVVKTVFGDRKVSGSAYRETKDRGFHHGTLLLNADLSRLANYLNPDKKKLAAKGITSVRSRVTNLTELLPGITHEQVCEAITEAFFAHYGERVEAEIISPNKTPDLPNFAETFARQSSWEWNFGQAPAFSHLLDERFTWGGVELHFDVEKGHITRAQVFTDSLNPAPLEALAGRLQGCLYRADMLQQECEALLVDFPEQEKELRELSAWMAGAVR
L301R	-0.66971	-0.47274	0.001775	0.000123	-0.9771	-0.77276	-1.93453	0.10394	STLRLLISDSYDPWFNLAVEECIFRQMPATQRVLFLWRNADTVVIGRAQNPWKECNTRRMEEDNVRLARRSSGGGAVFHDLGNTCFTFMAGKPEYDKTISTSIVLNALNALGVSAEASGRNDLVVKTVEGDRKVSGSAYRETKDRGFHHGTLLLNADLSRLANYLNPDKKKLAAKGITSVRSRVTNLTELLPGITHEQVCEAITEAFFAHYGERVEAEIISPNKTPDLPNFAETFARQSSWEWNFGQAPAFSHLLDERFTWGGVELHFDVEKGHITRAQVFTDSLNPAPLEALAGRLQGCRYRADMLQQECEALLVDFPEQEKELRELSAWMAGAVR
E129L	-2.09441	-2.57873	-0.00628	-0.00867	-0.31532	-0.16865	-0.093	0.0993	STLRLLISDSYDPWFNLAVEECIFRQMPATQRVLFLWRNADTVVIGRAQNPWKECNTRRMEEDNVRLARRSSGGGAVFHDLGNTCFTFMAGKPEYDKTISTSIVLNALNALGVSAEASGRNDLVVKTVLGDRKVSGSAYRETKDRGFHHGTLLLNADLSRLANYLNPDKKKLAAKGITSVRSRVTNLTELLPGITHEQVCEAITEAFFAHYGERVEAEIISPNKTPDLPNFAETFARQSSWEWNFGQAPAFSHLLDERFTWGGVELHFDVEKGHITRAQVFTDSLNPAPLEALAGRLQGCLYRADMLQQECEALLVDFPEQEKELRELSAWMAGAVR
M306L	-1.14076	-1.88747	0.000132	-0.00061	-0.11032	-0.10358	-0.02868	0.09741	STLRLLISDSYDPWFNLAVEECIFRQMPATQRVLFLWRNADTVVIGRAQNPWKECNTRRMEEDNVRLARRSSGGGAVFHDLGNTCFTFMAGKPEYDKTISTSIVLNALNALGVSAEASGRNDLVVKTVEGDRKVSGSAYRETKDRGFHHGTLLLNADLSRLANYLNPDKKKLAAKGITSVRSRVTNLTELLPGITHEQVCEAITEAFFAHYGERVEAEIISPNKTPDLPNFAETFARQSSWEWNFGQAPAFSHLLDERFTWGGVELHFDVEKGHITRAQVFTDSLNPAPLEALAGRLQGCLYRADLLQQECEALLVDFPEQEKELRELSAWMAGAVR
A138G	-8.17617	-6.81472	-0.00471	-0.00526	-0.39339	-0.45677	-1.06142	0.09497	STLRLLISDSYDPWFNLAVEECIFRQMPATQRVLFLWRNADTVVIGRAQNPWKECNTRRMEEDNVRLARRSSGGGAVFHDLGNTCFTFMAGKPEYDKTISTSIVLNALNALGVSAEASGRNDLVVKTVEGDRKVSGSGYRETKDRGFHHGTLLLNADLSRLANYLNPDKKKLAAKGITSVRSRVTNLTELLPGITHEQVCEAITEAFFAHYGERVEAEIISPNKTPDLPNFAETFARQSSWEWNFGQAPAFSHLLDERFTWGGVELHFDVEKGHITRAQVFTDSLNPAPLEALAGRLQGCLYRADMLQQECEALLVDFPEQEKELRELSAWMAGAVR
A217K	-3.06955	-1.32491	0.000206	-0.00211	0.341344	0.14955	-0.8303	0.09254	STLRLLISDSYDPWFNLAVEECIFRQMPATQRVLFLWRNADTVVIGRAQNPWKECNTRRMEEDNVRLARRSSGGGAVFHDLGNTCFTFMAGKPEYDKTISTSIVLNALNALGVSAEASGRNDLVVKTVEGDRKVSGSAYRETKDRGFHHGTLLLNADLSRLANYLNPDKKKLAAKGITSVRSRVTNLTELLPGITHEQVCEAITEAFFAHYGERVEKEIISPNKTPDLPNFAETFARQSSWEWNFGQAPAFSHLLDERFTWGGVELHFDVEKGHITRAQVFTDSLNPAPLEALAGRLQGCLYRADMLQQECEALLVDFPEQEKELRELSAWMAGAVR
M89C	-2.55541	-2.21221	-0.01173	-0.00696	-1.50189	-0.54427	-5.74007	0.09174	STLRLLISDSYDPWFNLAVEECIFRQMPATQRVLFLWRNADTVVIGRAQNPWKECNTRRMEEDNVRLARRSSGGGAVFHDLGNTCFTFCAGKPEYDKTISTSIVLNALNALGVSAEASGRNDLVVKTVEGDRKVSGSAYRETKDRGFHHGTLLLNADLSRLANYLNPDKKKLAAKGITSVRSRVTNLTELLPGITHEQVCEAITEAFFAHYGERVEAEIISPNKTPDLPNFAETFARQSSWEWNFGQAPAFSHLLDERFTWGGVELHFDVEKGHITRAQVFTDSLNPAPLEALAGRLQGCLYRADMLQQECEALLVDFPEQEKELRELSAWMAGAVR
K272H	-1.40774	-0.14825	-0.00369	0.001257	-0.05946	0.114209	-1.279	0.08924	STLRLLISDSYDPWFNLAVEECIFRQMPATQRVLFLWRNADTVVIGRAQNPWKECNTRRMEEDNVRLARRSSGGGAVFHDLGNTCFTFMAGKPEYDKTISTSIVLNALNALGVSAEASGRNDLVVKTVEGDRKVSGSAYRETKDRGFHHGTLLLNADLSRLANYLNPDKKKLAAKGITSVRSRVTNLTELLPGITHEQVCEAITEAFFAHYGERVEAEIISPNKTPDLPNFAETFARQSSWEWNFGQAPAFSHLLDERFTWGGVELHFDVEHGHITRAQVFTDSLNPAPLEALAGRLQGCLYRADMLQQECEALLVDFPEQEKELRELSAWMAGAVR
Y139W	-3.19869	-4.36582	-0.00221	-0.00614	0.330626	0.153026	-0.32998	0.08734	STLRLLISDSYDPWFNLAVEECIFRQMPATQRVLFLWRNADTVVIGRAQNPWKECNTRRMEEDNVRLARRSSGGGAVFHDLGNTCFTFMAGKPEYDKTISTSIVLNALNALGVSAEASGRNDLVVKTVEGDRKVSGSAWRETKDRGFHHGTLLLNADLSRLANYLNPDKKKLAAKGITSVRSRVTNLTELLPGITHEQVCEAITEAFFAHYGERVEAEIISPNKTPDLPNFAETFARQSSWEWNFGQAPAFSHLLDERFTWGGVELHFDVEKGHITRAQVFTDSLNPAPLEALAGRLQGCLYRADMLQQECEALLVDFPEQEKELRELSAWMAGAVR
T260R	0.257944	-1.32167	0.002623	0.002972	0.02452	-0.08253	-0.13192	0.07886	STLRLLISDSYDPWFNLAVEECIFRQMPATQRVLFLWRNADTVVIGRAQNPWKECNTRRMEEDNVRLARRSSGGGAVFHDLGNTCFTFMAGKPEYDKTISTSIVLNALNALGVSAEASGRNDLVVKTVEGDRKVSGSAYRETKDRGFHHGTLLLNADLSRLANYLNPDKKKLAAKGITSVRSRVTNLTELLPGITHEQVCEAITEAFFAHYGERVEAEIISPNKTPDLPNFAETFARQSSWEWNFGQAPAFSHLLDERFRWGGVELHFDVEKGHITRAQVFTDSLNPAPLEALAGRLQGCLYRADMLQQECEALLVDFPEQEKELRELSAWMAGAVR
H79S	-8.13506	-9.9298	-0.01358	-0.01199	-1.37593	-0.80157	-1.1521	0.07846	STLRLLISDSYDPWFNLAVEECIFRQMPATQRVLFLWRNADTVVIGRAQNPWKECNTRRMEEDNVRLARRSSGGGAVFSDLGNTCFTFMAGKPEYDKTISTSIVLNALNALGVSAEASGRNDLVVKTVEGDRKVSGSAYRETKDRGFHHGTLLLNADLSRLANYLNPDKKKLAAKGITSVRSRVTNLTELLPGITHEQVCEAITEAFFAHYGERVEAEIISPNKTPDLPNFAETFARQSSWEWNFGQAPAFSHLLDERFTWGGVELHFDVEKGHITRAQVFTDSLNPAPLEALAGRLQGCLYRADMLQQECEALLVDFPEQEKELRELSAWMAGAVR
K272Q	-0.33595	0.481685	-0.00107	-5.39e-05	-0.04403	0.026357	-1.18883	0.07764	STLRLLISDSYDPWFNLAVEECIFRQMPATQRVLFLWRNADTVVIGRAQNPWKECNTRRMEEDNVRLARRSSGGGAVFHDLGNTCFTFMAGKPEYDKTISTSIVLNALNALGVSAEASGRNDLVVKTVEGDRKVSGSAYRETKDRGFHHGTLLLNADLSRLANYLNPDKKKLAAKGITSVRSRVTNLTELLPGITHEQVCEAITEAFFAHYGERVEAEIISPNKTPDLPNFAETFARQSSWEWNFGQAPAFSHLLDERFTWGGVELHFDVEQGHITRAQVFTDSLNPAPLEALAGRLQGCLYRADMLQQECEALLVDFPEQEKELRELSAWMAGAVR
Q298V	-0.23642	-3.30507	0.00733	-0.00219	0.687376	0.671149	0.4718	0.07274	STLRLLISDSYDPWFNLAVEECIFRQMPATQRVLFLWRNADTVVIGRAQNPWKECNTRRMEEDNVRLARRSSGGGAVFHDLGNTCFTFMAGKPEYDKTISTSIVLNALNALGVSAEASGRNDLVVKTVEGDRKVSGSAYRETKDRGFHHGTLLLNADLSRLANYLNPDKKKLAAKGITSVRSRVTNLTELLPGITHEQVCEAITEAFFAHYGERVEAEIISPNKTPDLPNFAETFARQSSWEWNFGQAPAFSHLLDERFTWGGVELHFDVEKGHITRAQVFTDSLNPAPLEALAGRLVGCLYRADMLQQECEALLVDFPEQEKELRELSAWMAGAVR
N166Q	-2.57587	-0.94818	0.001008	-0.0038	-0.22548	-0.49715	-0.99816	0.07257	STLRLLISDSYDPWFNLAVEECIFRQMPATQRVLFLWRNADTVVIGRAQNPWKECNTRRMEEDNVRLARRSSGGGAVFHDLGNTCFTFMAGKPEYDKTISTSIVLNALNALGVSAEASGRNDLVVKTVEGDRKVSGSAYRETKDRGFHHGTLLLNADLSRLANYLQPDKKKLAAKGITSVRSRVTNLTELLPGITHEQVCEAITEAFFAHYGERVEAEIISPNKTPDLPNFAETFARQSSWEWNFGQAPAFSHLLDERFTWGGVELHFDVEKGHITRAQVFTDSLNPAPLEALAGRLQGCLYRADMLQQECEALLVDFPEQEKELRELSAWMAGAVR
R337D	-1.37443	-2.21756	-0.0028	-0.00261	-1.32855	-0.31705	-6.1528	0.07239	STLRLLISDSYDPWFNLAVEECIFRQMPATQRVLFLWRNADTVVIGRAQNPWKECNTRRMEEDNVRLARRSSGGGAVFHDLGNTCFTFMAGKPEYDKTISTSIVLNALNALGVSAEASGRNDLVVKTVEGDRKVSGSAYRETKDRGFHHGTLLLNADLSRLANYLNPDKKKLAAKGITSVRSRVTNLTELLPGITHEQVCEAITEAFFAHYGERVEAEIISPNKTPDLPNFAETFARQSSWEWNFGQAPAFSHLLDERFTWGGVELHFDVEKGHITRAQVFTDSLNPAPLEALAGRLQGCLYRADMLQQECEALLVDFPEQEKELRELSAWMAGAVD
L285T	-2.28097	-2.89906	0.002928	-0.00058	-0.06903	-0.02471	0.40306	0.07211	STLRLLISDSYDPWFNLAVEECIFRQMPATQRVLFLWRNADTVVIGRAQNPWKECNTRRMEEDNVRLARRSSGGGAVFHDLGNTCFTFMAGKPEYDKTISTSIVLNALNALGVSAEASGRNDLVVKTVEGDRKVSGSAYRETKDRGFHHGTLLLNADLSRLANYLNPDKKKLAAKGITSVRSRVTNLTELLPGITHEQVCEAITEAFFAHYGERVEAEIISPNKTPDLPNFAETFARQSSWEWNFGQAPAFSHLLDERFTWGGVELHFDVEKGHITRAQVFTDSTNPAPLEALAGRLQGCLYRADMLQQECEALLVDFPEQEKELRELSAWMAGAVR
E116Y	-2.74972	-3.74281	-0.00688	-0.0086	0.444303	0.09401	1.2132	0.07154	STLRLLISDSYDPWFNLAVEECIFRQMPATQRVLFLWRNADTVVIGRAQNPWKECNTRRMEEDNVRLARRSSGGGAVFHDLGNTCFTFMAGKPEYDKTISTSIVLNALNALGVSAYASGRNDLVVKTVEGDRKVSGSAYRETKDRGFHHGTLLLNADLSRLANYLNPDKKKLAAKGITSVRSRVTNLTELLPGITHEQVCEAITEAFFAHYGERVEAEIISPNKTPDLPNFAETFARQSSWEWNFGQAPAFSHLLDERFTWGGVELHFDVEKGHITRAQVFTDSLNPAPLEALAGRLQGCLYRADMLQQECEALLVDFPEQEKELRELSAWMAGAVR
N163L	5.02548	0.099466	0.011168	-0.00887	0.719494	0.034248	2.33403	0.06324	STLRLLISDSYDPWFNLAVEECIFRQMPATQRVLFLWRNADTVVIGRAQNPWKECNTRRMEEDNVRLARRSSGGGAVFHDLGNTCFTFMAGKPEYDKTISTSIVLNALNALGVSAEASGRNDLVVKTVEGDRKVSGSAYRETKDRGFHHGTLLLNADLSRLALYLNPDKKKLAAKGITSVRSRVTNLTELLPGITHEQVCEAITEAFFAHYGERVEAEIISPNKTPDLPNFAETFARQSSWEWNFGQAPAFSHLLDERFTWGGVELHFDVEKGHITRAQVFTDSLNPAPLEALAGRLQGCLYRADMLQQECEALLVDFPEQEKELRELSAWMAGAVR
C200K	-2.45517	-5.31059	0.007676	0.005138	-1.18116	-0.93895	-1.2266	0.05951	STLRLLISDSYDPWFNLAVEECIFRQMPATQRVLFLWRNADTVVIGRAQNPWKECNTRRMEEDNVRLARRSSGGGAVFHDLGNTCFTFMAGKPEYDKTISTSIVLNALNALGVSAEASGRNDLVVKTVEGDRKVSGSAYRETKDRGFHHGTLLLNADLSRLANYLNPDKKKLAAKGITSVRSRVTNLTELLPGITHEQVKEAITEAFFAHYGERVEAEIISPNKTPDLPNFAETFARQSSWEWNFGQAPAFSHLLDERFTWGGVELHFDVEKGHITRAQVFTDSLNPAPLEALAGRLQGCLYRADMLQQECEALLVDFPEQEKELRELSAWMAGAVR
R337Q	-0.87201	-0.91023	-0.00177	9.01e-05	-0.76349	-0.06111	-3.91387	0.05142	STLRLLISDSYDPWFNLAVEECIFRQMPATQRVLFLWRNADTVVIGRAQNPWKECNTRRMEEDNVRLARRSSGGGAVFHDLGNTCFTFMAGKPEYDKTISTSIVLNALNALGVSAEASGRNDLVVKTVEGDRKVSGSAYRETKDRGFHHGTLLLNADLSRLANYLNPDKKKLAAKGITSVRSRVTNLTELLPGITHEQVCEAITEAFFAHYGERVEAEIISPNKTPDLPNFAETFARQSSWEWNFGQAPAFSHLLDERFTWGGVELHFDVEKGHITRAQVFTDSLNPAPLEALAGRLQGCLYRADMLQQECEALLVDFPEQEKELRELSAWMAGAVQ
S71T	0.476351	0.762937	-0.00023	-0.00109	-0.33605	-0.29437	-0.148	0.05104	STLRLLISDSYDPWFNLAVEECIFRQMPATQRVLFLWRNADTVVIGRAQNPWKECNTRRMEEDNVRLARRTSGGGAVFHDLGNTCFTFMAGKPEYDKTISTSIVLNALNALGVSAEASGRNDLVVKTVEGDRKVSGSAYRETKDRGFHHGTLLLNADLSRLANYLNPDKKKLAAKGITSVRSRVTNLTELLPGITHEQVCEAITEAFFAHYGERVEAEIISPNKTPDLPNFAETFARQSSWEWNFGQAPAFSHLLDERFTWGGVELHFDVEKGHITRAQVFTDSLNPAPLEALAGRLQGCLYRADMLQQECEALLVDFPEQEKELRELSAWMAGAVR
K133V	-10.6398	-12.4286	0.004093	0.000994	-0.15671	0.15226	-1.5366	0.04614	STLRLLISDSYDPWFNLAVEECIFRQMPATQRVLFLWRNADTVVIGRAQNPWKECNTRRMEEDNVRLARRSSGGGAVFHDLGNTCFTFMAGKPEYDKTISTSIVLNALNALGVSAEASGRNDLVVKTVEGDRVVSGSAYRETKDRGFHHGTLLLNADLSRLANYLNPDKKKLAAKGITSVRSRVTNLTELLPGITHEQVCEAITEAFFAHYGERVEAEIISPNKTPDLPNFAETFARQSSWEWNFGQAPAFSHLLDERFTWGGVELHFDVEKGHITRAQVFTDSLNPAPLEALAGRLQGCLYRADMLQQECEALLVDFPEQEKELRELSAWMAGAVR
L266I	-1.15466	-2.63457	-0.00329	-0.00524	0.408858	0.705271	-0.7463	0.04547	STLRLLISDSYDPWFNLAVEECIFRQMPATQRVLFLWRNADTVVIGRAQNPWKECNTRRMEEDNVRLARRSSGGGAVFHDLGNTCFTFMAGKPEYDKTISTSIVLNALNALGVSAEASGRNDLVVKTVEGDRKVSGSAYRETKDRGFHHGTLLLNADLSRLANYLNPDKKKLAAKGITSVRSRVTNLTELLPGITHEQVCEAITEAFFAHYGERVEAEIISPNKTPDLPNFAETFARQSSWEWNFGQAPAFSHLLDERFTWGGVEIHFDVEKGHITRAQVFTDSLNPAPLEALAGRLQGCLYRADMLQQECEALLVDFPEQEKELRELSAWMAGAVR
T204R	-2.26161	-1.81939	-0.00377	0.005629	-0.239	-0.29282	-1.06627	0.04517	STLRLLISDSYDPWFNLAVEECIFRQMPATQRVLFLWRNADTVVIGRAQNPWKECNTRRMEEDNVRLARRSSGGGAVFHDLGNTCFTFMAGKPEYDKTISTSIVLNALNALGVSAEASGRNDLVVKTVEGDRKVSGSAYRETKDRGFHHGTLLLNADLSRLANYLNPDKKKLAAKGITSVRSRVTNLTELLPGITHEQVCEAIREAFFAHYGERVEAEIISPNKTPDLPNFAETFARQSSWEWNFGQAPAFSHLLDERFTWGGVELHFDVEKGHITRAQVFTDSLNPAPLEALAGRLQGCLYRADMLQQECEALLVDFPEQEKELRELSAWMAGAVR
E116Q	-0.74399	-1.3349	-0.00367	-0.00394	0.231462	-0.07379	1.32783	0.04407	STLRLLISDSYDPWFNLAVEECIFRQMPATQRVLFLWRNADTVVIGRAQNPWKECNTRRMEEDNVRLARRSSGGGAVFHDLGNTCFTFMAGKPEYDKTISTSIVLNALNALGVSAQASGRNDLVVKTVEGDRKVSGSAYRETKDRGFHHGTLLLNADLSRLANYLNPDKKKLAAKGITSVRSRVTNLTELLPGITHEQVCEAITEAFFAHYGERVEAEIISPNKTPDLPNFAETFARQSSWEWNFGQAPAFSHLLDERFTWGGVELHFDVEKGHITRAQVFTDSLNPAPLEALAGRLQGCLYRADMLQQECEALLVDFPEQEKELRELSAWMAGAVR
A117R	-0.49612	-0.3037	0.000296	0.00732	0.288245	0.18093	0.58247	0.04047	STLRLLISDSYDPWFNLAVEECIFRQMPATQRVLFLWRNADTVVIGRAQNPWKECNTRRMEEDNVRLARRSSGGGAVFHDLGNTCFTFMAGKPEYDKTISTSIVLNALNALGVSAERSGRNDLVVKTVEGDRKVSGSAYRETKDRGFHHGTLLLNADLSRLANYLNPDKKKLAAKGITSVRSRVTNLTELLPGITHEQVCEAITEAFFAHYGERVEAEIISPNKTPDLPNFAETFARQSSWEWNFGQAPAFSHLLDERFTWGGVELHFDVEKGHITRAQVFTDSLNPAPLEALAGRLQGCLYRADMLQQECEALLVDFPEQEKELRELSAWMAGAVR
D131M	-2.16056	-3.99202	-0.00385	-0.00996	0.195106	-0.01229	-0.0816	0.03654	STLRLLISDSYDPWFNLAVEECIFRQMPATQRVLFLWRNADTVVIGRAQNPWKECNTRRMEEDNVRLARRSSGGGAVFHDLGNTCFTFMAGKPEYDKTISTSIVLNALNALGVSAEASGRNDLVVKTVEGMRKVSGSAYRETKDRGFHHGTLLLNADLSRLANYLNPDKKKLAAKGITSVRSRVTNLTELLPGITHEQVCEAITEAFFAHYGERVEAEIISPNKTPDLPNFAETFARQSSWEWNFGQAPAFSHLLDERFTWGGVELHFDVEKGHITRAQVFTDSLNPAPLEALAGRLQGCLYRADMLQQECEALLVDFPEQEKELRELSAWMAGAVR
M332F	1.46251	-1.75747	0.002384	0.00391	-0.32815	-0.50277	-2.4404	0.03626	STLRLLISDSYDPWFNLAVEECIFRQMPATQRVLFLWRNADTVVIGRAQNPWKECNTRRMEEDNVRLARRSSGGGAVFHDLGNTCFTFMAGKPEYDKTISTSIVLNALNALGVSAEASGRNDLVVKTVEGDRKVSGSAYRETKDRGFHHGTLLLNADLSRLANYLNPDKKKLAAKGITSVRSRVTNLTELLPGITHEQVCEAITEAFFAHYGERVEAEIISPNKTPDLPNFAETFARQSSWEWNFGQAPAFSHLLDERFTWGGVELHFDVEKGHITRAQVFTDSLNPAPLEALAGRLQGCLYRADMLQQECEALLVDFPEQEKELRELSAWFAGAVR
E320D	-1.25769	0.0819	-0.00269	-0.00286	-0.00479	0.123185	-0.6367	0.03619	STLRLLISDSYDPWFNLAVEECIFRQMPATQRVLFLWRNADTVVIGRAQNPWKECNTRRMEEDNVRLARRSSGGGAVFHDLGNTCFTFMAGKPEYDKTISTSIVLNALNALGVSAEASGRNDLVVKTVEGDRKVSGSAYRETKDRGFHHGTLLLNADLSRLANYLNPDKKKLAAKGITSVRSRVTNLTELLPGITHEQVCEAITEAFFAHYGERVEAEIISPNKTPDLPNFAETFARQSSWEWNFGQAPAFSHLLDERFTWGGVELHFDVEKGHITRAQVFTDSLNPAPLEALAGRLQGCLYRADMLQQECEALLVDFPDQEKELRELSAWMAGAVR
R183A	-4.77073	-2.96063	-0.00785	-0.00104	-0.04341	-0.05101	0.24015	0.03006	STLRLLISDSYDPWFNLAVEECIFRQMPATQRVLFLWRNADTVVIGRAQNPWKECNTRRMEEDNVRLARRSSGGGAVFHDLGNTCFTFMAGKPEYDKTISTSIVLNALNALGVSAEASGRNDLVVKTVEGDRKVSGSAYRETKDRGFHHGTLLLNADLSRLANYLNPDKKKLAAKGITSVRSAVTNLTELLPGITHEQVCEAITEAFFAHYGERVEAEIISPNKTPDLPNFAETFARQSSWEWNFGQAPAFSHLLDERFTWGGVELHFDVEKGHITRAQVFTDSLNPAPLEALAGRLQGCLYRADMLQQECEALLVDFPEQEKELRELSAWMAGAVR
K323Q	-0.76935	-0.228	-0.00121	0.000321	-0.1579	-0.02136	-0.57265	0.02974	STLRLLISDSYDPWFNLAVEECIFRQMPATQRVLFLWRNADTVVIGRAQNPWKECNTRRMEEDNVRLARRSSGGGAVFHDLGNTCFTFMAGKPEYDKTISTSIVLNALNALGVSAEASGRNDLVVKTVEGDRKVSGSAYRETKDRGFHHGTLLLNADLSRLANYLNPDKKKLAAKGITSVRSRVTNLTELLPGITHEQVCEAITEAFFAHYGERVEAEIISPNKTPDLPNFAETFARQSSWEWNFGQAPAFSHLLDERFTWGGVELHFDVEKGHITRAQVFTDSLNPAPLEALAGRLQGCLYRADMLQQECEALLVDFPEQEQELRELSAWMAGAVR
V128Q	0.567692	0.091451	0.002585	0.00062	0.171594	0.167815	-0.04546	0.0256	STLRLLISDSYDPWFNLAVEECIFRQMPATQRVLFLWRNADTVVIGRAQNPWKECNTRRMEEDNVRLARRSSGGGAVFHDLGNTCFTFMAGKPEYDKTISTSIVLNALNALGVSAEASGRNDLVVKTQEGDRKVSGSAYRETKDRGFHHGTLLLNADLSRLANYLNPDKKKLAAKGITSVRSRVTNLTELLPGITHEQVCEAITEAFFAHYGERVEAEIISPNKTPDLPNFAETFARQSSWEWNFGQAPAFSHLLDERFTWGGVELHFDVEKGHITRAQVFTDSLNPAPLEALAGRLQGCLYRADMLQQECEALLVDFPEQEKELRELSAWMAGAVR
L285V	-3.32721	-1.05934	-0.00374	-0.00227	-0.0485	-0.03789	0.28315	0.02344	STLRLLISDSYDPWFNLAVEECIFRQMPATQRVLFLWRNADTVVIGRAQNPWKECNTRRMEEDNVRLARRSSGGGAVFHDLGNTCFTFMAGKPEYDKTISTSIVLNALNALGVSAEASGRNDLVVKTVEGDRKVSGSAYRETKDRGFHHGTLLLNADLSRLANYLNPDKKKLAAKGITSVRSRVTNLTELLPGITHEQVCEAITEAFFAHYGERVEAEIISPNKTPDLPNFAETFARQSSWEWNFGQAPAFSHLLDERFTWGGVELHFDVEKGHITRAQVFTDSVNPAPLEALAGRLQGCLYRADMLQQECEALLVDFPEQEKELRELSAWMAGAVR
L285S	-1.15463	-2.89159	0.005677	0.001835	0.033412	-0.14998	1.4485	0.02319	STLRLLISDSYDPWFNLAVEECIFRQMPATQRVLFLWRNADTVVIGRAQNPWKECNTRRMEEDNVRLARRSSGGGAVFHDLGNTCFTFMAGKPEYDKTISTSIVLNALNALGVSAEASGRNDLVVKTVEGDRKVSGSAYRETKDRGFHHGTLLLNADLSRLANYLNPDKKKLAAKGITSVRSRVTNLTELLPGITHEQVCEAITEAFFAHYGERVEAEIISPNKTPDLPNFAETFARQSSWEWNFGQAPAFSHLLDERFTWGGVELHFDVEKGHITRAQVFTDSSNPAPLEALAGRLQGCLYRADMLQQECEALLVDFPEQEKELRELSAWMAGAVR
V43I	-8.56175	-1.71091	-0.01559	7.57e-05	-0.63628	0.064026	-7.6393	0.02314	STLRLLISDSYDPWFNLAVEECIFRQMPATQRVLFLWRNADTIVIGRAQNPWKECNTRRMEEDNVRLARRSSGGGAVFHDLGNTCFTFMAGKPEYDKTISTSIVLNALNALGVSAEASGRNDLVVKTVEGDRKVSGSAYRETKDRGFHHGTLLLNADLSRLANYLNPDKKKLAAKGITSVRSRVTNLTELLPGITHEQVCEAITEAFFAHYGERVEAEIISPNKTPDLPNFAETFARQSSWEWNFGQAPAFSHLLDERFTWGGVELHFDVEKGHITRAQVFTDSLNPAPLEALAGRLQGCLYRADMLQQECEALLVDFPEQEKELRELSAWMAGAVR	0.11	Closed
F147Y	0.096104	-3.35575	0.002885	-0.00081	-0.43296	-0.47114	0.10286	0.02029	STLRLLISDSYDPWFNLAVEECIFRQMPATQRVLFLWRNADTVVIGRAQNPWKECNTRRMEEDNVRLARRSSGGGAVFHDLGNTCFTFMAGKPEYDKTISTSIVLNALNALGVSAEASGRNDLVVKTVEGDRKVSGSAYRETKDRGYHHGTLLLNADLSRLANYLNPDKKKLAAKGITSVRSRVTNLTELLPGITHEQVCEAITEAFFAHYGERVEAEIISPNKTPDLPNFAETFARQSSWEWNFGQAPAFSHLLDERFTWGGVELHFDVEKGHITRAQVFTDSLNPAPLEALAGRLQGCLYRADMLQQECEALLVDFPEQEKELRELSAWMAGAVR
V316G	-1.1911	1.11214	-0.01045	0.002233	-0.31715	-0.23667	-0.68312	0.0191	STLRLLISDSYDPWFNLAVEECIFRQMPATQRVLFLWRNADTVVIGRAQNPWKECNTRRMEEDNVRLARRSSGGGAVFHDLGNTCFTFMAGKPEYDKTISTSIVLNALNALGVSAEASGRNDLVVKTVEGDRKVSGSAYRETKDRGFHHGTLLLNADLSRLANYLNPDKKKLAAKGITSVRSRVTNLTELLPGITHEQVCEAITEAFFAHYGERVEAEIISPNKTPDLPNFAETFARQSSWEWNFGQAPAFSHLLDERFTWGGVELHFDVEKGHITRAQVFTDSLNPAPLEALAGRLQGCLYRADMLQQECEALLGDFPEQEKELRELSAWMAGAVR
V44D	-13.0632	-13.7247	-0.019	-0.01434	-1.13752	-1.98867	0.2442	0.01874	STLRLLISDSYDPWFNLAVEECIFRQMPATQRVLFLWRNADTVDIGRAQNPWKECNTRRMEEDNVRLARRSSGGGAVFHDLGNTCFTFMAGKPEYDKTISTSIVLNALNALGVSAEASGRNDLVVKTVEGDRKVSGSAYRETKDRGFHHGTLLLNADLSRLANYLNPDKKKLAAKGITSVRSRVTNLTELLPGITHEQVCEAITEAFFAHYGERVEAEIISPNKTPDLPNFAETFARQSSWEWNFGQAPAFSHLLDERFTWGGVELHFDVEKGHITRAQVFTDSLNPAPLEALAGRLQGCLYRADMLQQECEALLVDFPEQEKELRELSAWMAGAVR
H274A	-1.02093	-0.10816	-0.00775	-0.00376	-0.85771	-0.57031	-0.9533	0.01704	STLRLLISDSYDPWFNLAVEECIFRQMPATQRVLFLWRNADTVVIGRAQNPWKECNTRRMEEDNVRLARRSSGGGAVFHDLGNTCFTFMAGKPEYDKTISTSIVLNALNALGVSAEASGRNDLVVKTVEGDRKVSGSAYRETKDRGFHHGTLLLNADLSRLANYLNPDKKKLAAKGITSVRSRVTNLTELLPGITHEQVCEAITEAFFAHYGERVEAEIISPNKTPDLPNFAETFARQSSWEWNFGQAPAFSHLLDERFTWGGVELHFDVEKGAITRAQVFTDSLNPAPLEALAGRLQGCLYRADMLQQECEALLVDFPEQEKELRELSAWMAGAVR
A294Q	-0.89293	-1.02763	-0.01258	-0.00413	-0.8929	-0.65935	-2.45705	0.01556	STLRLLISDSYDPWFNLAVEECIFRQMPATQRVLFLWRNADTVVIGRAQNPWKECNTRRMEEDNVRLARRSSGGGAVFHDLGNTCFTFMAGKPEYDKTISTSIVLNALNALGVSAEASGRNDLVVKTVEGDRKVSGSAYRETKDRGFHHGTLLLNADLSRLANYLNPDKKKLAAKGITSVRSRVTNLTELLPGITHEQVCEAITEAFFAHYGERVEAEIISPNKTPDLPNFAETFARQSSWEWNFGQAPAFSHLLDERFTWGGVELHFDVEKGHITRAQVFTDSLNPAPLEALQGRLQGCLYRADMLQQECEALLVDFPEQEKELRELSAWMAGAVR
G91P	-9.36983	-2.95932	-0.04501	-0.00812	-1.56864	0.015136	-3.8281	0.00751	STLRLLISDSYDPWFNLAVEECIFRQMPATQRVLFLWRNADTVVIGRAQNPWKECNTRRMEEDNVRLARRSSGGGAVFHDLGNTCFTFMAPKPEYDKTISTSIVLNALNALGVSAEASGRNDLVVKTVEGDRKVSGSAYRETKDRGFHHGTLLLNADLSRLANYLNPDKKKLAAKGITSVRSRVTNLTELLPGITHEQVCEAITEAFFAHYGERVEAEIISPNKTPDLPNFAETFARQSSWEWNFGQAPAFSHLLDERFTWGGVELHFDVEKGHITRAQVFTDSLNPAPLEALAGRLQGCLYRADMLQQECEALLVDFPEQEKELRELSAWMAGAVR
H149T	-15.2472	-12.1644	-0.01065	-0.00745	0.052693	-0.112	0.92	0.00327	STLRLLISDSYDPWFNLAVEECIFRQMPATQRVLFLWRNADTVVIGRAQNPWKECNTRRMEEDNVRLARRSSGGGAVFHDLGNTCFTFMAGKPEYDKTISTSIVLNALNALGVSAEASGRNDLVVKTVEGDRKVSGSAYRETKDRGFHTGTLLLNADLSRLANYLNPDKKKLAAKGITSVRSRVTNLTELLPGITHEQVCEAITEAFFAHYGERVEAEIISPNKTPDLPNFAETFARQSSWEWNFGQAPAFSHLLDERFTWGGVELHFDVEKGHITRAQVFTDSLNPAPLEALAGRLQGCLYRADMLQQECEALLVDFPEQEKELRELSAWMAGAVR
E61Y	-5.53551	-4.5778	-0.00743	-0.00346	0.023081	0.180332	-0.22545	0.00294	STLRLLISDSYDPWFNLAVEECIFRQMPATQRVLFLWRNADTVVIGRAQNPWKECNTRRMYEDNVRLARRSSGGGAVFHDLGNTCFTFMAGKPEYDKTISTSIVLNALNALGVSAEASGRNDLVVKTVEGDRKVSGSAYRETKDRGFHHGTLLLNADLSRLANYLNPDKKKLAAKGITSVRSRVTNLTELLPGITHEQVCEAITEAFFAHYGERVEAEIISPNKTPDLPNFAETFARQSSWEWNFGQAPAFSHLLDERFTWGGVELHFDVEKGHITRAQVFTDSLNPAPLEALAGRLQGCLYRADMLQQECEALLVDFPEQEKELRELSAWMAGAVR
V77R	-15.8306	-14.3117	-0.0116	0.002417	-0.86513	-0.07568	1.04567	0.00079	STLRLLISDSYDPWFNLAVEECIFRQMPATQRVLFLWRNADTVVIGRAQNPWKECNTRRMEEDNVRLARRSSGGGARFHDLGNTCFTFMAGKPEYDKTISTSIVLNALNALGVSAEASGRNDLVVKTVEGDRKVSGSAYRETKDRGFHHGTLLLNADLSRLANYLNPDKKKLAAKGITSVRSRVTNLTELLPGITHEQVCEAITEAFFAHYGERVEAEIISPNKTPDLPNFAETFARQSSWEWNFGQAPAFSHLLDERFTWGGVELHFDVEKGHITRAQVFTDSLNPAPLEALAGRLQGCLYRADMLQQECEALLVDFPEQEKELRELSAWMAGAVR
T178F	-3.91463	-6.94e-05	-0.00709		-0.43964		-2.90642	0	STLRLLISDSYDPWFNLAVEECIFRQMPATQRVLFLWRNADTVVIGRAQNPWKECNTRRMEEDNVRLARRSSGGGAVFHDLGNTCFTFMAGKPEYDKTISTSIVLNALNALGVSAEASGRNDLVVKTVEGDRKVSGSAYRETKDRGFHHGTLLLNADLSRLANYLNPDKKKLAAKGIFSVRSRVTNLTELLPGITHEQVCEAITEAFFAHYGERVEAEIISPNKTPDLPNFAETFARQSSWEWNFGQAPAFSHLLDERFTWGGVELHFDVEKGHITRAQVFTDSLNPAPLEALAGRLQGCLYRADMLQQECEALLVDFPEQEKELRELSAWMAGAVR
I177R	-10.9612	-1.54e-05	-0.0035		-0.69706		1.5218	0	STLRLLISDSYDPWFNLAVEECIFRQMPATQRVLFLWRNADTVVIGRAQNPWKECNTRRMEEDNVRLARRSSGGGAVFHDLGNTCFTFMAGKPEYDKTISTSIVLNALNALGVSAEASGRNDLVVKTVEGDRKVSGSAYRETKDRGFHHGTLLLNADLSRLANYLNPDKKKLAAKGRTSVRSRVTNLTELLPGITHEQVCEAITEAFFAHYGERVEAEIISPNKTPDLPNFAETFARQSSWEWNFGQAPAFSHLLDERFTWGGVELHFDVEKGHITRAQVFTDSLNPAPLEALAGRLQGCLYRADMLQQECEALLVDFPEQEKELRELSAWMAGAVR
T178K	0.13255	-3.5e-05	0.002945		-0.37858		1.04457	0	STLRLLISDSYDPWFNLAVEECIFRQMPATQRVLFLWRNADTVVIGRAQNPWKECNTRRMEEDNVRLARRSSGGGAVFHDLGNTCFTFMAGKPEYDKTISTSIVLNALNALGVSAEASGRNDLVVKTVEGDRKVSGSAYRETKDRGFHHGTLLLNADLSRLANYLNPDKKKLAAKGIKSVRSRVTNLTELLPGITHEQVCEAITEAFFAHYGERVEAEIISPNKTPDLPNFAETFARQSSWEWNFGQAPAFSHLLDERFTWGGVELHFDVEKGHITRAQVFTDSLNPAPLEALAGRLQGCLYRADMLQQECEALLVDFPEQEKELRELSAWMAGAVR
T178H	-1.54031	-9.29e-06	-0.0067		-0.44151		-1.90435	0	STLRLLISDSYDPWFNLAVEECIFRQMPATQRVLFLWRNADTVVIGRAQNPWKECNTRRMEEDNVRLARRSSGGGAVFHDLGNTCFTFMAGKPEYDKTISTSIVLNALNALGVSAEASGRNDLVVKTVEGDRKVSGSAYRETKDRGFHHGTLLLNADLSRLANYLNPDKKKLAAKGIHSVRSRVTNLTELLPGITHEQVCEAITEAFFAHYGERVEAEIISPNKTPDLPNFAETFARQSSWEWNFGQAPAFSHLLDERFTWGGVELHFDVEKGHITRAQVFTDSLNPAPLEALAGRLQGCLYRADMLQQECEALLVDFPEQEKELRELSAWMAGAVR
T178I	-2.26687	-2.11e-05	-0.00479		-0.22522		-3.11147	0	STLRLLISDSYDPWFNLAVEECIFRQMPATQRVLFLWRNADTVVIGRAQNPWKECNTRRMEEDNVRLARRSSGGGAVFHDLGNTCFTFMAGKPEYDKTISTSIVLNALNALGVSAEASGRNDLVVKTVEGDRKVSGSAYRETKDRGFHHGTLLLNADLSRLANYLNPDKKKLAAKGIISVRSRVTNLTELLPGITHEQVCEAITEAFFAHYGERVEAEIISPNKTPDLPNFAETFARQSSWEWNFGQAPAFSHLLDERFTWGGVELHFDVEKGHITRAQVFTDSLNPAPLEALAGRLQGCLYRADMLQQECEALLVDFPEQEKELRELSAWMAGAVR
T178S	0.074396	-1.42e-06	-0.00448		-0.11842		1.05998	0	STLRLLISDSYDPWFNLAVEECIFRQMPATQRVLFLWRNADTVVIGRAQNPWKECNTRRMEEDNVRLARRSSGGGAVFHDLGNTCFTFMAGKPEYDKTISTSIVLNALNALGVSAEASGRNDLVVKTVEGDRKVSGSAYRETKDRGFHHGTLLLNADLSRLANYLNPDKKKLAAKGISSVRSRVTNLTELLPGITHEQVCEAITEAFFAHYGERVEAEIISPNKTPDLPNFAETFARQSSWEWNFGQAPAFSHLLDERFTWGGVELHFDVEKGHITRAQVFTDSLNPAPLEALAGRLQGCLYRADMLQQECEALLVDFPEQEKELRELSAWMAGAVR
T178W	-6.46942	-1.91e-05	-0.01221		-0.37992		-3.34038	0	STLRLLISDSYDPWFNLAVEECIFRQMPATQRVLFLWRNADTVVIGRAQNPWKECNTRRMEEDNVRLARRSSGGGAVFHDLGNTCFTFMAGKPEYDKTISTSIVLNALNALGVSAEASGRNDLVVKTVEGDRKVSGSAYRETKDRGFHHGTLLLNADLSRLANYLNPDKKKLAAKGIWSVRSRVTNLTELLPGITHEQVCEAITEAFFAHYGERVEAEIISPNKTPDLPNFAETFARQSSWEWNFGQAPAFSHLLDERFTWGGVELHFDVEKGHITRAQVFTDSLNPAPLEALAGRLQGCLYRADMLQQECEALLVDFPEQEKELRELSAWMAGAVR
T178L	-2.3477	4.21e-06	-0.00629		-0.24237		-1.9776	0	STLRLLISDSYDPWFNLAVEECIFRQMPATQRVLFLWRNADTVVIGRAQNPWKECNTRRMEEDNVRLARRSSGGGAVFHDLGNTCFTFMAGKPEYDKTISTSIVLNALNALGVSAEASGRNDLVVKTVEGDRKVSGSAYRETKDRGFHHGTLLLNADLSRLANYLNPDKKKLAAKGILSVRSRVTNLTELLPGITHEQVCEAITEAFFAHYGERVEAEIISPNKTPDLPNFAETFARQSSWEWNFGQAPAFSHLLDERFTWGGVELHFDVEKGHITRAQVFTDSLNPAPLEALAGRLQGCLYRADMLQQECEALLVDFPEQEKELRELSAWMAGAVR
T178V	0.146578	-4.46e-05	-0.00152		-0.19107		-1.7767	0	STLRLLISDSYDPWFNLAVEECIFRQMPATQRVLFLWRNADTVVIGRAQNPWKECNTRRMEEDNVRLARRSSGGGAVFHDLGNTCFTFMAGKPEYDKTISTSIVLNALNALGVSAEASGRNDLVVKTVEGDRKVSGSAYRETKDRGFHHGTLLLNADLSRLANYLNPDKKKLAAKGIVSVRSRVTNLTELLPGITHEQVCEAITEAFFAHYGERVEAEIISPNKTPDLPNFAETFARQSSWEWNFGQAPAFSHLLDERFTWGGVELHFDVEKGHITRAQVFTDSLNPAPLEALAGRLQGCLYRADMLQQECEALLVDFPEQEKELRELSAWMAGAVR
I177P	-9.99125	-2e-05	-0.02387		-1.16965		-1.925	0	STLRLLISDSYDPWFNLAVEECIFRQMPATQRVLFLWRNADTVVIGRAQNPWKECNTRRMEEDNVRLARRSSGGGAVFHDLGNTCFTFMAGKPEYDKTISTSIVLNALNALGVSAEASGRNDLVVKTVEGDRKVSGSAYRETKDRGFHHGTLLLNADLSRLANYLNPDKKKLAAKGPTSVRSRVTNLTELLPGITHEQVCEAITEAFFAHYGERVEAEIISPNKTPDLPNFAETFARQSSWEWNFGQAPAFSHLLDERFTWGGVELHFDVEKGHITRAQVFTDSLNPAPLEALAGRLQGCLYRADMLQQECEALLVDFPEQEKELRELSAWMAGAVR
T178C	-6.01151	1.86e-05	-0.01416		-0.13291		-1.99102	0	STLRLLISDSYDPWFNLAVEECIFRQMPATQRVLFLWRNADTVVIGRAQNPWKECNTRRMEEDNVRLARRSSGGGAVFHDLGNTCFTFMAGKPEYDKTISTSIVLNALNALGVSAEASGRNDLVVKTVEGDRKVSGSAYRETKDRGFHHGTLLLNADLSRLANYLNPDKKKLAAKGICSVRSRVTNLTELLPGITHEQVCEAITEAFFAHYGERVEAEIISPNKTPDLPNFAETFARQSSWEWNFGQAPAFSHLLDERFTWGGVELHFDVEKGHITRAQVFTDSLNPAPLEALAGRLQGCLYRADMLQQECEALLVDFPEQEKELRELSAWMAGAVR
T178N	-1.53765	-4.62e-05	-0.01038		-0.41487		0.5282	0	STLRLLISDSYDPWFNLAVEECIFRQMPATQRVLFLWRNADTVVIGRAQNPWKECNTRRMEEDNVRLARRSSGGGAVFHDLGNTCFTFMAGKPEYDKTISTSIVLNALNALGVSAEASGRNDLVVKTVEGDRKVSGSAYRETKDRGFHHGTLLLNADLSRLANYLNPDKKKLAAKGINSVRSRVTNLTELLPGITHEQVCEAITEAFFAHYGERVEAEIISPNKTPDLPNFAETFARQSSWEWNFGQAPAFSHLLDERFTWGGVELHFDVEKGHITRAQVFTDSLNPAPLEALAGRLQGCLYRADMLQQECEALLVDFPEQEKELRELSAWMAGAVR
T178Q	-1.51187	1.51e-05	-0.00259		-0.31611		-0.75908	0	STLRLLISDSYDPWFNLAVEECIFRQMPATQRVLFLWRNADTVVIGRAQNPWKECNTRRMEEDNVRLARRSSGGGAVFHDLGNTCFTFMAGKPEYDKTISTSIVLNALNALGVSAEASGRNDLVVKTVEGDRKVSGSAYRETKDRGFHHGTLLLNADLSRLANYLNPDKKKLAAKGIQSVRSRVTNLTELLPGITHEQVCEAITEAFFAHYGERVEAEIISPNKTPDLPNFAETFARQSSWEWNFGQAPAFSHLLDERFTWGGVELHFDVEKGHITRAQVFTDSLNPAPLEALAGRLQGCLYRADMLQQECEALLVDFPEQEKELRELSAWMAGAVR
T178D	-1.1096	-1.58e-05	-0.01008		-0.34734		0.49968	0	STLRLLISDSYDPWFNLAVEECIFRQMPATQRVLFLWRNADTVVIGRAQNPWKECNTRRMEEDNVRLARRSSGGGAVFHDLGNTCFTFMAGKPEYDKTISTSIVLNALNALGVSAEASGRNDLVVKTVEGDRKVSGSAYRETKDRGFHHGTLLLNADLSRLANYLNPDKKKLAAKGIDSVRSRVTNLTELLPGITHEQVCEAITEAFFAHYGERVEAEIISPNKTPDLPNFAETFARQSSWEWNFGQAPAFSHLLDERFTWGGVELHFDVEKGHITRAQVFTDSLNPAPLEALAGRLQGCLYRADMLQQECEALLVDFPEQEKELRELSAWMAGAVR
T178A	0.532041	-2.04e-05	-0.00606		-0.31566		-0.18697	0	STLRLLISDSYDPWFNLAVEECIFRQMPATQRVLFLWRNADTVVIGRAQNPWKECNTRRMEEDNVRLARRSSGGGAVFHDLGNTCFTFMAGKPEYDKTISTSIVLNALNALGVSAEASGRNDLVVKTVEGDRKVSGSAYRETKDRGFHHGTLLLNADLSRLANYLNPDKKKLAAKGIASVRSRVTNLTELLPGITHEQVCEAITEAFFAHYGERVEAEIISPNKTPDLPNFAETFARQSSWEWNFGQAPAFSHLLDERFTWGGVELHFDVEKGHITRAQVFTDSLNPAPLEALAGRLQGCLYRADMLQQECEALLVDFPEQEKELRELSAWMAGAVR
T178E	-0.59791	-2.48e-05	-0.00443		-0.08858		0.80494	0	STLRLLISDSYDPWFNLAVEECIFRQMPATQRVLFLWRNADTVVIGRAQNPWKECNTRRMEEDNVRLARRSSGGGAVFHDLGNTCFTFMAGKPEYDKTISTSIVLNALNALGVSAEASGRNDLVVKTVEGDRKVSGSAYRETKDRGFHHGTLLLNADLSRLANYLNPDKKKLAAKGIESVRSRVTNLTELLPGITHEQVCEAITEAFFAHYGERVEAEIISPNKTPDLPNFAETFARQSSWEWNFGQAPAFSHLLDERFTWGGVELHFDVEKGHITRAQVFTDSLNPAPLEALAGRLQGCLYRADMLQQECEALLVDFPEQEKELRELSAWMAGAVR
T178G	-4.72527	-2.97e-05	-0.02193		-0.62697		-0.13756	0	STLRLLISDSYDPWFNLAVEECIFRQMPATQRVLFLWRNADTVVIGRAQNPWKECNTRRMEEDNVRLARRSSGGGAVFHDLGNTCFTFMAGKPEYDKTISTSIVLNALNALGVSAEASGRNDLVVKTVEGDRKVSGSAYRETKDRGFHHGTLLLNADLSRLANYLNPDKKKLAAKGIGSVRSRVTNLTELLPGITHEQVCEAITEAFFAHYGERVEAEIISPNKTPDLPNFAETFARQSSWEWNFGQAPAFSHLLDERFTWGGVELHFDVEKGHITRAQVFTDSLNPAPLEALAGRLQGCLYRADMLQQECEALLVDFPEQEKELRELSAWMAGAVR
I177Y	-9.81021	-2.32e-05	-0.0076		-0.64625		-1.8394	0	STLRLLISDSYDPWFNLAVEECIFRQMPATQRVLFLWRNADTVVIGRAQNPWKECNTRRMEEDNVRLARRSSGGGAVFHDLGNTCFTFMAGKPEYDKTISTSIVLNALNALGVSAEASGRNDLVVKTVEGDRKVSGSAYRETKDRGFHHGTLLLNADLSRLANYLNPDKKKLAAKGYTSVRSRVTNLTELLPGITHEQVCEAITEAFFAHYGERVEAEIISPNKTPDLPNFAETFARQSSWEWNFGQAPAFSHLLDERFTWGGVELHFDVEKGHITRAQVFTDSLNPAPLEALAGRLQGCLYRADMLQQECEALLVDFPEQEKELRELSAWMAGAVR
I177V	1.31188	-4.81e-05	0.001938		0.013554		2.1393	0	STLRLLISDSYDPWFNLAVEECIFRQMPATQRVLFLWRNADTVVIGRAQNPWKECNTRRMEEDNVRLARRSSGGGAVFHDLGNTCFTFMAGKPEYDKTISTSIVLNALNALGVSAEASGRNDLVVKTVEGDRKVSGSAYRETKDRGFHHGTLLLNADLSRLANYLNPDKKKLAAKGVTSVRSRVTNLTELLPGITHEQVCEAITEAFFAHYGERVEAEIISPNKTPDLPNFAETFARQSSWEWNFGQAPAFSHLLDERFTWGGVELHFDVEKGHITRAQVFTDSLNPAPLEALAGRLQGCLYRADMLQQECEALLVDFPEQEKELRELSAWMAGAVR
I177G	-14.4051	-3.93e-05	-0.01425		-1.05398		-0.9673	0	STLRLLISDSYDPWFNLAVEECIFRQMPATQRVLFLWRNADTVVIGRAQNPWKECNTRRMEEDNVRLARRSSGGGAVFHDLGNTCFTFMAGKPEYDKTISTSIVLNALNALGVSAEASGRNDLVVKTVEGDRKVSGSAYRETKDRGFHHGTLLLNADLSRLANYLNPDKKKLAAKGGTSVRSRVTNLTELLPGITHEQVCEAITEAFFAHYGERVEAEIISPNKTPDLPNFAETFARQSSWEWNFGQAPAFSHLLDERFTWGGVELHFDVEKGHITRAQVFTDSLNPAPLEALAGRLQGCLYRADMLQQECEALLVDFPEQEKELRELSAWMAGAVR
I177K	-8.95383	-4.95e-05	-0.00306		-0.78401		1.37837	0	STLRLLISDSYDPWFNLAVEECIFRQMPATQRVLFLWRNADTVVIGRAQNPWKECNTRRMEEDNVRLARRSSGGGAVFHDLGNTCFTFMAGKPEYDKTISTSIVLNALNALGVSAEASGRNDLVVKTVEGDRKVSGSAYRETKDRGFHHGTLLLNADLSRLANYLNPDKKKLAAKGKTSVRSRVTNLTELLPGITHEQVCEAITEAFFAHYGERVEAEIISPNKTPDLPNFAETFARQSSWEWNFGQAPAFSHLLDERFTWGGVELHFDVEKGHITRAQVFTDSLNPAPLEALAGRLQGCLYRADMLQQECEALLVDFPEQEKELRELSAWMAGAVR
I177H	-10.6277	-2.47e-05	-0.0078		-0.60623		-0.66057	0	STLRLLISDSYDPWFNLAVEECIFRQMPATQRVLFLWRNADTVVIGRAQNPWKECNTRRMEEDNVRLARRSSGGGAVFHDLGNTCFTFMAGKPEYDKTISTSIVLNALNALGVSAEASGRNDLVVKTVEGDRKVSGSAYRETKDRGFHHGTLLLNADLSRLANYLNPDKKKLAAKGHTSVRSRVTNLTELLPGITHEQVCEAITEAFFAHYGERVEAEIISPNKTPDLPNFAETFARQSSWEWNFGQAPAFSHLLDERFTWGGVELHFDVEKGHITRAQVFTDSLNPAPLEALAGRLQGCLYRADMLQQECEALLVDFPEQEKELRELSAWMAGAVR
I177S	-9.14034	-9.18e-06	-0.00418		-0.39805		0.65193	0	STLRLLISDSYDPWFNLAVEECIFRQMPATQRVLFLWRNADTVVIGRAQNPWKECNTRRMEEDNVRLARRSSGGGAVFHDLGNTCFTFMAGKPEYDKTISTSIVLNALNALGVSAEASGRNDLVVKTVEGDRKVSGSAYRETKDRGFHHGTLLLNADLSRLANYLNPDKKKLAAKGSTSVRSRVTNLTELLPGITHEQVCEAITEAFFAHYGERVEAEIISPNKTPDLPNFAETFARQSSWEWNFGQAPAFSHLLDERFTWGGVELHFDVEKGHITRAQVFTDSLNPAPLEALAGRLQGCLYRADMLQQECEALLVDFPEQEKELRELSAWMAGAVR
I177W	-11.6222	-3.67e-05	-0.01068		-0.5248		-2.49636	0	STLRLLISDSYDPWFNLAVEECIFRQMPATQRVLFLWRNADTVVIGRAQNPWKECNTRRMEEDNVRLARRSSGGGAVFHDLGNTCFTFMAGKPEYDKTISTSIVLNALNALGVSAEASGRNDLVVKTVEGDRKVSGSAYRETKDRGFHHGTLLLNADLSRLANYLNPDKKKLAAKGWTSVRSRVTNLTELLPGITHEQVCEAITEAFFAHYGERVEAEIISPNKTPDLPNFAETFARQSSWEWNFGQAPAFSHLLDERFTWGGVELHFDVEKGHITRAQVFTDSLNPAPLEALAGRLQGCLYRADMLQQECEALLVDFPEQEKELRELSAWMAGAVR
I177L	-4.5977	-1.55e-05	-0.00382		-0.16752		-0.4098	0	STLRLLISDSYDPWFNLAVEECIFRQMPATQRVLFLWRNADTVVIGRAQNPWKECNTRRMEEDNVRLARRSSGGGAVFHDLGNTCFTFMAGKPEYDKTISTSIVLNALNALGVSAEASGRNDLVVKTVEGDRKVSGSAYRETKDRGFHHGTLLLNADLSRLANYLNPDKKKLAAKGLTSVRSRVTNLTELLPGITHEQVCEAITEAFFAHYGERVEAEIISPNKTPDLPNFAETFARQSSWEWNFGQAPAFSHLLDERFTWGGVELHFDVEKGHITRAQVFTDSLNPAPLEALAGRLQGCLYRADMLQQECEALLVDFPEQEKELRELSAWMAGAVR
I177F	-8.12728	-4.04e-05	-0.00839		-0.4124		-1.59838	0	STLRLLISDSYDPWFNLAVEECIFRQMPATQRVLFLWRNADTVVIGRAQNPWKECNTRRMEEDNVRLARRSSGGGAVFHDLGNTCFTFMAGKPEYDKTISTSIVLNALNALGVSAEASGRNDLVVKTVEGDRKVSGSAYRETKDRGFHHGTLLLNADLSRLANYLNPDKKKLAAKGFTSVRSRVTNLTELLPGITHEQVCEAITEAFFAHYGERVEAEIISPNKTPDLPNFAETFARQSSWEWNFGQAPAFSHLLDERFTWGGVELHFDVEKGHITRAQVFTDSLNPAPLEALAGRLQGCLYRADMLQQECEALLVDFPEQEKELRELSAWMAGAVR
I177C	-11.9669	-4.72e-05	-0.01136		-0.14203		-1.70318	0	STLRLLISDSYDPWFNLAVEECIFRQMPATQRVLFLWRNADTVVIGRAQNPWKECNTRRMEEDNVRLARRSSGGGAVFHDLGNTCFTFMAGKPEYDKTISTSIVLNALNALGVSAEASGRNDLVVKTVEGDRKVSGSAYRETKDRGFHHGTLLLNADLSRLANYLNPDKKKLAAKGCTSVRSRVTNLTELLPGITHEQVCEAITEAFFAHYGERVEAEIISPNKTPDLPNFAETFARQSSWEWNFGQAPAFSHLLDERFTWGGVELHFDVEKGHITRAQVFTDSLNPAPLEALAGRLQGCLYRADMLQQECEALLVDFPEQEKELRELSAWMAGAVR
I177M	-6.25879	-7.36e-05	-0.00605		-0.35427		-0.16875	0	STLRLLISDSYDPWFNLAVEECIFRQMPATQRVLFLWRNADTVVIGRAQNPWKECNTRRMEEDNVRLARRSSGGGAVFHDLGNTCFTFMAGKPEYDKTISTSIVLNALNALGVSAEASGRNDLVVKTVEGDRKVSGSAYRETKDRGFHHGTLLLNADLSRLANYLNPDKKKLAAKGMTSVRSRVTNLTELLPGITHEQVCEAITEAFFAHYGERVEAEIISPNKTPDLPNFAETFARQSSWEWNFGQAPAFSHLLDERFTWGGVELHFDVEKGHITRAQVFTDSLNPAPLEALAGRLQGCLYRADMLQQECEALLVDFPEQEKELRELSAWMAGAVR
I177N	-9.91965	-3.68e-05	-0.00595		-0.39661		-0.54207	0	STLRLLISDSYDPWFNLAVEECIFRQMPATQRVLFLWRNADTVVIGRAQNPWKECNTRRMEEDNVRLARRSSGGGAVFHDLGNTCFTFMAGKPEYDKTISTSIVLNALNALGVSAEASGRNDLVVKTVEGDRKVSGSAYRETKDRGFHHGTLLLNADLSRLANYLNPDKKKLAAKGNTSVRSRVTNLTELLPGITHEQVCEAITEAFFAHYGERVEAEIISPNKTPDLPNFAETFARQSSWEWNFGQAPAFSHLLDERFTWGGVELHFDVEKGHITRAQVFTDSLNPAPLEALAGRLQGCLYRADMLQQECEALLVDFPEQEKELRELSAWMAGAVR
I177Q	-8.28613	-5.32e-06	0.00044		-0.45306		1.27552	0	STLRLLISDSYDPWFNLAVEECIFRQMPATQRVLFLWRNADTVVIGRAQNPWKECNTRRMEEDNVRLARRSSGGGAVFHDLGNTCFTFMAGKPEYDKTISTSIVLNALNALGVSAEASGRNDLVVKTVEGDRKVSGSAYRETKDRGFHHGTLLLNADLSRLANYLNPDKKKLAAKGQTSVRSRVTNLTELLPGITHEQVCEAITEAFFAHYGERVEAEIISPNKTPDLPNFAETFARQSSWEWNFGQAPAFSHLLDERFTWGGVELHFDVEKGHITRAQVFTDSLNPAPLEALAGRLQGCLYRADMLQQECEALLVDFPEQEKELRELSAWMAGAVR
I177D	-11.8753	-6.1e-06	-0.00446		0.059424		-0.9273	0	STLRLLISDSYDPWFNLAVEECIFRQMPATQRVLFLWRNADTVVIGRAQNPWKECNTRRMEEDNVRLARRSSGGGAVFHDLGNTCFTFMAGKPEYDKTISTSIVLNALNALGVSAEASGRNDLVVKTVEGDRKVSGSAYRETKDRGFHHGTLLLNADLSRLANYLNPDKKKLAAKGDTSVRSRVTNLTELLPGITHEQVCEAITEAFFAHYGERVEAEIISPNKTPDLPNFAETFARQSSWEWNFGQAPAFSHLLDERFTWGGVELHFDVEKGHITRAQVFTDSLNPAPLEALAGRLQGCLYRADMLQQECEALLVDFPEQEKELRELSAWMAGAVR
I177A	-6.46504	-2.03e-05	-0.00578		-0.55765		0.56312	0	STLRLLISDSYDPWFNLAVEECIFRQMPATQRVLFLWRNADTVVIGRAQNPWKECNTRRMEEDNVRLARRSSGGGAVFHDLGNTCFTFMAGKPEYDKTISTSIVLNALNALGVSAEASGRNDLVVKTVEGDRKVSGSAYRETKDRGFHHGTLLLNADLSRLANYLNPDKKKLAAKGATSVRSRVTNLTELLPGITHEQVCEAITEAFFAHYGERVEAEIISPNKTPDLPNFAETFARQSSWEWNFGQAPAFSHLLDERFTWGGVELHFDVEKGHITRAQVFTDSLNPAPLEALAGRLQGCLYRADMLQQECEALLVDFPEQEKELRELSAWMAGAVR
I177T	-3.37729	-3.28e-07	0.004553		-0.08539		2.90773	0	STLRLLISDSYDPWFNLAVEECIFRQMPATQRVLFLWRNADTVVIGRAQNPWKECNTRRMEEDNVRLARRSSGGGAVFHDLGNTCFTFMAGKPEYDKTISTSIVLNALNALGVSAEASGRNDLVVKTVEGDRKVSGSAYRETKDRGFHHGTLLLNADLSRLANYLNPDKKKLAAKGTTSVRSRVTNLTELLPGITHEQVCEAITEAFFAHYGERVEAEIISPNKTPDLPNFAETFARQSSWEWNFGQAPAFSHLLDERFTWGGVELHFDVEKGHITRAQVFTDSLNPAPLEALAGRLQGCLYRADMLQQECEALLVDFPEQEKELRELSAWMAGAVR	0.091	Neutral
I177E	-8.77344	-1.9e-05	0.005513		-0.09183		0.87336	0	STLRLLISDSYDPWFNLAVEECIFRQMPATQRVLFLWRNADTVVIGRAQNPWKECNTRRMEEDNVRLARRSSGGGAVFHDLGNTCFTFMAGKPEYDKTISTSIVLNALNALGVSAEASGRNDLVVKTVEGDRKVSGSAYRETKDRGFHHGTLLLNADLSRLANYLNPDKKKLAAKGETSVRSRVTNLTELLPGITHEQVCEAITEAFFAHYGERVEAEIISPNKTPDLPNFAETFARQSSWEWNFGQAPAFSHLLDERFTWGGVELHFDVEKGHITRAQVFTDSLNPAPLEALAGRLQGCLYRADMLQQECEALLVDFPEQEKELRELSAWMAGAVR
T178M	-3.66307	-2.96e-05	-0.00758		-0.34687		-1.79296	0	STLRLLISDSYDPWFNLAVEECIFRQMPATQRVLFLWRNADTVVIGRAQNPWKECNTRRMEEDNVRLARRSSGGGAVFHDLGNTCFTFMAGKPEYDKTISTSIVLNALNALGVSAEASGRNDLVVKTVEGDRKVSGSAYRETKDRGFHHGTLLLNADLSRLANYLNPDKKKLAAKGIMSVRSRVTNLTELLPGITHEQVCEAITEAFFAHYGERVEAEIISPNKTPDLPNFAETFARQSSWEWNFGQAPAFSHLLDERFTWGGVELHFDVEKGHITRAQVFTDSLNPAPLEALAGRLQGCLYRADMLQQECEALLVDFPEQEKELRELSAWMAGAVR
R181D	-9.66496	-1.33e-05	-0.00429		-0.83058		-3.2431	0	STLRLLISDSYDPWFNLAVEECIFRQMPATQRVLFLWRNADTVVIGRAQNPWKECNTRRMEEDNVRLARRSSGGGAVFHDLGNTCFTFMAGKPEYDKTISTSIVLNALNALGVSAEASGRNDLVVKTVEGDRKVSGSAYRETKDRGFHHGTLLLNADLSRLANYLNPDKKKLAAKGITSVDSRVTNLTELLPGITHEQVCEAITEAFFAHYGERVEAEIISPNKTPDLPNFAETFARQSSWEWNFGQAPAFSHLLDERFTWGGVELHFDVEKGHITRAQVFTDSLNPAPLEALAGRLQGCLYRADMLQQECEALLVDFPEQEKELRELSAWMAGAVR
T178Y	-3.47621	-1.81e-05	-0.00879		-0.44869		-3.05773	0	STLRLLISDSYDPWFNLAVEECIFRQMPATQRVLFLWRNADTVVIGRAQNPWKECNTRRMEEDNVRLARRSSGGGAVFHDLGNTCFTFMAGKPEYDKTISTSIVLNALNALGVSAEASGRNDLVVKTVEGDRKVSGSAYRETKDRGFHHGTLLLNADLSRLANYLNPDKKKLAAKGIYSVRSRVTNLTELLPGITHEQVCEAITEAFFAHYGERVEAEIISPNKTPDLPNFAETFARQSSWEWNFGQAPAFSHLLDERFTWGGVELHFDVEKGHITRAQVFTDSLNPAPLEALAGRLQGCLYRADMLQQECEALLVDFPEQEKELRELSAWMAGAVR
S182V	-6.58805	-4.75e-05	0.001861		-0.10953		-1.88372	0	STLRLLISDSYDPWFNLAVEECIFRQMPATQRVLFLWRNADTVVIGRAQNPWKECNTRRMEEDNVRLARRSSGGGAVFHDLGNTCFTFMAGKPEYDKTISTSIVLNALNALGVSAEASGRNDLVVKTVEGDRKVSGSAYRETKDRGFHHGTLLLNADLSRLANYLNPDKKKLAAKGITSVRVRVTNLTELLPGITHEQVCEAITEAFFAHYGERVEAEIISPNKTPDLPNFAETFARQSSWEWNFGQAPAFSHLLDERFTWGGVELHFDVEKGHITRAQVFTDSLNPAPLEALAGRLQGCLYRADMLQQECEALLVDFPEQEKELRELSAWMAGAVR
V180P	-12.9553	-3.58e-06	-0.02202		-0.66285		-2.6022	0	STLRLLISDSYDPWFNLAVEECIFRQMPATQRVLFLWRNADTVVIGRAQNPWKECNTRRMEEDNVRLARRSSGGGAVFHDLGNTCFTFMAGKPEYDKTISTSIVLNALNALGVSAEASGRNDLVVKTVEGDRKVSGSAYRETKDRGFHHGTLLLNADLSRLANYLNPDKKKLAAKGITSPRSRVTNLTELLPGITHEQVCEAITEAFFAHYGERVEAEIISPNKTPDLPNFAETFARQSSWEWNFGQAPAFSHLLDERFTWGGVELHFDVEKGHITRAQVFTDSLNPAPLEALAGRLQGCLYRADMLQQECEALLVDFPEQEKELRELSAWMAGAVR
S182F	-6.63325	-1.49e-05	0.001905		-0.21896		-5.6828	0	STLRLLISDSYDPWFNLAVEECIFRQMPATQRVLFLWRNADTVVIGRAQNPWKECNTRRMEEDNVRLARRSSGGGAVFHDLGNTCFTFMAGKPEYDKTISTSIVLNALNALGVSAEASGRNDLVVKTVEGDRKVSGSAYRETKDRGFHHGTLLLNADLSRLANYLNPDKKKLAAKGITSVRFRVTNLTELLPGITHEQVCEAITEAFFAHYGERVEAEIISPNKTPDLPNFAETFARQSSWEWNFGQAPAFSHLLDERFTWGGVELHFDVEKGHITRAQVFTDSLNPAPLEALAGRLQGCLYRADMLQQECEALLVDFPEQEKELRELSAWMAGAVR
V180Y	-9.90176	-2.72e-06	-0.00918		-0.26479		-1.627	0	STLRLLISDSYDPWFNLAVEECIFRQMPATQRVLFLWRNADTVVIGRAQNPWKECNTRRMEEDNVRLARRSSGGGAVFHDLGNTCFTFMAGKPEYDKTISTSIVLNALNALGVSAEASGRNDLVVKTVEGDRKVSGSAYRETKDRGFHHGTLLLNADLSRLANYLNPDKKKLAAKGITSYRSRVTNLTELLPGITHEQVCEAITEAFFAHYGERVEAEIISPNKTPDLPNFAETFARQSSWEWNFGQAPAFSHLLDERFTWGGVELHFDVEKGHITRAQVFTDSLNPAPLEALAGRLQGCLYRADMLQQECEALLVDFPEQEKELRELSAWMAGAVR
S182G	-11.2005	-4.81e-05	-0.01316		-0.10762		-1.4925	0	STLRLLISDSYDPWFNLAVEECIFRQMPATQRVLFLWRNADTVVIGRAQNPWKECNTRRMEEDNVRLARRSSGGGAVFHDLGNTCFTFMAGKPEYDKTISTSIVLNALNALGVSAEASGRNDLVVKTVEGDRKVSGSAYRETKDRGFHHGTLLLNADLSRLANYLNPDKKKLAAKGITSVRGRVTNLTELLPGITHEQVCEAITEAFFAHYGERVEAEIISPNKTPDLPNFAETFARQSSWEWNFGQAPAFSHLLDERFTWGGVELHFDVEKGHITRAQVFTDSLNPAPLEALAGRLQGCLYRADMLQQECEALLVDFPEQEKELRELSAWMAGAVR
V180M	-7.49775	-5.31e-07	-0.00729		-0.15745		-1.35567	0	STLRLLISDSYDPWFNLAVEECIFRQMPATQRVLFLWRNADTVVIGRAQNPWKECNTRRMEEDNVRLARRSSGGGAVFHDLGNTCFTFMAGKPEYDKTISTSIVLNALNALGVSAEASGRNDLVVKTVEGDRKVSGSAYRETKDRGFHHGTLLLNADLSRLANYLNPDKKKLAAKGITSMRSRVTNLTELLPGITHEQVCEAITEAFFAHYGERVEAEIISPNKTPDLPNFAETFARQSSWEWNFGQAPAFSHLLDERFTWGGVELHFDVEKGHITRAQVFTDSLNPAPLEALAGRLQGCLYRADMLQQECEALLVDFPEQEKELRELSAWMAGAVR
S182C	-5.11002	-1.58e-05	-0.00483		0.12689		-2.78515	0	STLRLLISDSYDPWFNLAVEECIFRQMPATQRVLFLWRNADTVVIGRAQNPWKECNTRRMEEDNVRLARRSSGGGAVFHDLGNTCFTFMAGKPEYDKTISTSIVLNALNALGVSAEASGRNDLVVKTVEGDRKVSGSAYRETKDRGFHHGTLLLNADLSRLANYLNPDKKKLAAKGITSVRCRVTNLTELLPGITHEQVCEAITEAFFAHYGERVEAEIISPNKTPDLPNFAETFARQSSWEWNFGQAPAFSHLLDERFTWGGVELHFDVEKGHITRAQVFTDSLNPAPLEALAGRLQGCLYRADMLQQECEALLVDFPEQEKELRELSAWMAGAVR
V180E	-9.3454	-2.76e-05	0.000832		-0.24777		-1.21807	0	STLRLLISDSYDPWFNLAVEECIFRQMPATQRVLFLWRNADTVVIGRAQNPWKECNTRRMEEDNVRLARRSSGGGAVFHDLGNTCFTFMAGKPEYDKTISTSIVLNALNALGVSAEASGRNDLVVKTVEGDRKVSGSAYRETKDRGFHHGTLLLNADLSRLANYLNPDKKKLAAKGITSERSRVTNLTELLPGITHEQVCEAITEAFFAHYGERVEAEIISPNKTPDLPNFAETFARQSSWEWNFGQAPAFSHLLDERFTWGGVELHFDVEKGHITRAQVFTDSLNPAPLEALAGRLQGCLYRADMLQQECEALLVDFPEQEKELRELSAWMAGAVR
V180T	-4.15482	-3.42e-05	0.002511		0.054593		0.7189	0	STLRLLISDSYDPWFNLAVEECIFRQMPATQRVLFLWRNADTVVIGRAQNPWKECNTRRMEEDNVRLARRSSGGGAVFHDLGNTCFTFMAGKPEYDKTISTSIVLNALNALGVSAEASGRNDLVVKTVEGDRKVSGSAYRETKDRGFHHGTLLLNADLSRLANYLNPDKKKLAAKGITSTRSRVTNLTELLPGITHEQVCEAITEAFFAHYGERVEAEIISPNKTPDLPNFAETFARQSSWEWNFGQAPAFSHLLDERFTWGGVELHFDVEKGHITRAQVFTDSLNPAPLEALAGRLQGCLYRADMLQQECEALLVDFPEQEKELRELSAWMAGAVR
V180A	-5.20173	-3.47e-05	-0.00556		-0.22216		0.3823	0	STLRLLISDSYDPWFNLAVEECIFRQMPATQRVLFLWRNADTVVIGRAQNPWKECNTRRMEEDNVRLARRSSGGGAVFHDLGNTCFTFMAGKPEYDKTISTSIVLNALNALGVSAEASGRNDLVVKTVEGDRKVSGSAYRETKDRGFHHGTLLLNADLSRLANYLNPDKKKLAAKGITSARSRVTNLTELLPGITHEQVCEAITEAFFAHYGERVEAEIISPNKTPDLPNFAETFARQSSWEWNFGQAPAFSHLLDERFTWGGVELHFDVEKGHITRAQVFTDSLNPAPLEALAGRLQGCLYRADMLQQECEALLVDFPEQEKELRELSAWMAGAVR
V180D	-11.8194	-3.1e-05	-0.00377		-0.3191		-1.2326	0	STLRLLISDSYDPWFNLAVEECIFRQMPATQRVLFLWRNADTVVIGRAQNPWKECNTRRMEEDNVRLARRSSGGGAVFHDLGNTCFTFMAGKPEYDKTISTSIVLNALNALGVSAEASGRNDLVVKTVEGDRKVSGSAYRETKDRGFHHGTLLLNADLSRLANYLNPDKKKLAAKGITSDRSRVTNLTELLPGITHEQVCEAITEAFFAHYGERVEAEIISPNKTPDLPNFAETFARQSSWEWNFGQAPAFSHLLDERFTWGGVELHFDVEKGHITRAQVFTDSLNPAPLEALAGRLQGCLYRADMLQQECEALLVDFPEQEKELRELSAWMAGAVR
T178P	-3.69689	-3.65e-05	-0.01907		-0.72075		-1.3012	0	STLRLLISDSYDPWFNLAVEECIFRQMPATQRVLFLWRNADTVVIGRAQNPWKECNTRRMEEDNVRLARRSSGGGAVFHDLGNTCFTFMAGKPEYDKTISTSIVLNALNALGVSAEASGRNDLVVKTVEGDRKVSGSAYRETKDRGFHHGTLLLNADLSRLANYLNPDKKKLAAKGIPSVRSRVTNLTELLPGITHEQVCEAITEAFFAHYGERVEAEIISPNKTPDLPNFAETFARQSSWEWNFGQAPAFSHLLDERFTWGGVELHFDVEKGHITRAQVFTDSLNPAPLEALAGRLQGCLYRADMLQQECEALLVDFPEQEKELRELSAWMAGAVR
S182N	-4.9947	-3.55e-05	0.001168		-0.55747		-1.09832	0	STLRLLISDSYDPWFNLAVEECIFRQMPATQRVLFLWRNADTVVIGRAQNPWKECNTRRMEEDNVRLARRSSGGGAVFHDLGNTCFTFMAGKPEYDKTISTSIVLNALNALGVSAEASGRNDLVVKTVEGDRKVSGSAYRETKDRGFHHGTLLLNADLSRLANYLNPDKKKLAAKGITSVRNRVTNLTELLPGITHEQVCEAITEAFFAHYGERVEAEIISPNKTPDLPNFAETFARQSSWEWNFGQAPAFSHLLDERFTWGGVELHFDVEKGHITRAQVFTDSLNPAPLEALAGRLQGCLYRADMLQQECEALLVDFPEQEKELRELSAWMAGAVR
S182Q	-6.89077	2.51e-05	0.003071		-0.17485		-0.80022	0	STLRLLISDSYDPWFNLAVEECIFRQMPATQRVLFLWRNADTVVIGRAQNPWKECNTRRMEEDNVRLARRSSGGGAVFHDLGNTCFTFMAGKPEYDKTISTSIVLNALNALGVSAEASGRNDLVVKTVEGDRKVSGSAYRETKDRGFHHGTLLLNADLSRLANYLNPDKKKLAAKGITSVRQRVTNLTELLPGITHEQVCEAITEAFFAHYGERVEAEIISPNKTPDLPNFAETFARQSSWEWNFGQAPAFSHLLDERFTWGGVELHFDVEKGHITRAQVFTDSLNPAPLEALAGRLQGCLYRADMLQQECEALLVDFPEQEKELRELSAWMAGAVR
V180Q	-7.70568	-6.74e-06	-0.00093		-0.17581		-0.20296	0	STLRLLISDSYDPWFNLAVEECIFRQMPATQRVLFLWRNADTVVIGRAQNPWKECNTRRMEEDNVRLARRSSGGGAVFHDLGNTCFTFMAGKPEYDKTISTSIVLNALNALGVSAEASGRNDLVVKTVEGDRKVSGSAYRETKDRGFHHGTLLLNADLSRLANYLNPDKKKLAAKGITSQRSRVTNLTELLPGITHEQVCEAITEAFFAHYGERVEAEIISPNKTPDLPNFAETFARQSSWEWNFGQAPAFSHLLDERFTWGGVELHFDVEKGHITRAQVFTDSLNPAPLEALAGRLQGCLYRADMLQQECEALLVDFPEQEKELRELSAWMAGAVR
S182D	-6.57136	5.38e-06	-0.00202		-1.14114		-1.87114	0	STLRLLISDSYDPWFNLAVEECIFRQMPATQRVLFLWRNADTVVIGRAQNPWKECNTRRMEEDNVRLARRSSGGGAVFHDLGNTCFTFMAGKPEYDKTISTSIVLNALNALGVSAEASGRNDLVVKTVEGDRKVSGSAYRETKDRGFHHGTLLLNADLSRLANYLNPDKKKLAAKGITSVRDRVTNLTELLPGITHEQVCEAITEAFFAHYGERVEAEIISPNKTPDLPNFAETFARQSSWEWNFGQAPAFSHLLDERFTWGGVELHFDVEKGHITRAQVFTDSLNPAPLEALAGRLQGCLYRADMLQQECEALLVDFPEQEKELRELSAWMAGAVR
R181C	-9.1714	-1.46e-05	-0.01656		-0.18472		-3.5214	0	STLRLLISDSYDPWFNLAVEECIFRQMPATQRVLFLWRNADTVVIGRAQNPWKECNTRRMEEDNVRLARRSSGGGAVFHDLGNTCFTFMAGKPEYDKTISTSIVLNALNALGVSAEASGRNDLVVKTVEGDRKVSGSAYRETKDRGFHHGTLLLNADLSRLANYLNPDKKKLAAKGITSVCSRVTNLTELLPGITHEQVCEAITEAFFAHYGERVEAEIISPNKTPDLPNFAETFARQSSWEWNFGQAPAFSHLLDERFTWGGVELHFDVEKGHITRAQVFTDSLNPAPLEALAGRLQGCLYRADMLQQECEALLVDFPEQEKELRELSAWMAGAVR
S182T	-3.70681	-1.81e-05	0.004919		-0.19556		-0.94024	0	STLRLLISDSYDPWFNLAVEECIFRQMPATQRVLFLWRNADTVVIGRAQNPWKECNTRRMEEDNVRLARRSSGGGAVFHDLGNTCFTFMAGKPEYDKTISTSIVLNALNALGVSAEASGRNDLVVKTVEGDRKVSGSAYRETKDRGFHHGTLLLNADLSRLANYLNPDKKKLAAKGITSVRTRVTNLTELLPGITHEQVCEAITEAFFAHYGERVEAEIISPNKTPDLPNFAETFARQSSWEWNFGQAPAFSHLLDERFTWGGVELHFDVEKGHITRAQVFTDSLNPAPLEALAGRLQGCLYRADMLQQECEALLVDFPEQEKELRELSAWMAGAVR
V180N	-7.8999	-3.76e-05	-0.00396		-0.16433		0.31407	0	STLRLLISDSYDPWFNLAVEECIFRQMPATQRVLFLWRNADTVVIGRAQNPWKECNTRRMEEDNVRLARRSSGGGAVFHDLGNTCFTFMAGKPEYDKTISTSIVLNALNALGVSAEASGRNDLVVKTVEGDRKVSGSAYRETKDRGFHHGTLLLNADLSRLANYLNPDKKKLAAKGITSNRSRVTNLTELLPGITHEQVCEAITEAFFAHYGERVEAEIISPNKTPDLPNFAETFARQSSWEWNFGQAPAFSHLLDERFTWGGVELHFDVEKGHITRAQVFTDSLNPAPLEALAGRLQGCLYRADMLQQECEALLVDFPEQEKELRELSAWMAGAVR
S182E	-7.42094	-2.87e-05	0.003941		-0.72263		-1.7448	0	STLRLLISDSYDPWFNLAVEECIFRQMPATQRVLFLWRNADTVVIGRAQNPWKECNTRRMEEDNVRLARRSSGGGAVFHDLGNTCFTFMAGKPEYDKTISTSIVLNALNALGVSAEASGRNDLVVKTVEGDRKVSGSAYRETKDRGFHHGTLLLNADLSRLANYLNPDKKKLAAKGITSVRERVTNLTELLPGITHEQVCEAITEAFFAHYGERVEAEIISPNKTPDLPNFAETFARQSSWEWNFGQAPAFSHLLDERFTWGGVELHFDVEKGHITRAQVFTDSLNPAPLEALAGRLQGCLYRADMLQQECEALLVDFPEQEKELRELSAWMAGAVR
S182L	-13.3065	-4.65e-05	-0.00306		-0.35945		-4.33672	0	STLRLLISDSYDPWFNLAVEECIFRQMPATQRVLFLWRNADTVVIGRAQNPWKECNTRRMEEDNVRLARRSSGGGAVFHDLGNTCFTFMAGKPEYDKTISTSIVLNALNALGVSAEASGRNDLVVKTVEGDRKVSGSAYRETKDRGFHHGTLLLNADLSRLANYLNPDKKKLAAKGITSVRLRVTNLTELLPGITHEQVCEAITEAFFAHYGERVEAEIISPNKTPDLPNFAETFARQSSWEWNFGQAPAFSHLLDERFTWGGVELHFDVEKGHITRAQVFTDSLNPAPLEALAGRLQGCLYRADMLQQECEALLVDFPEQEKELRELSAWMAGAVR
S182W	-11.6754	-2.75e-05	-0.00449		-0.35463		-5.61858	0	STLRLLISDSYDPWFNLAVEECIFRQMPATQRVLFLWRNADTVVIGRAQNPWKECNTRRMEEDNVRLARRSSGGGAVFHDLGNTCFTFMAGKPEYDKTISTSIVLNALNALGVSAEASGRNDLVVKTVEGDRKVSGSAYRETKDRGFHHGTLLLNADLSRLANYLNPDKKKLAAKGITSVRWRVTNLTELLPGITHEQVCEAITEAFFAHYGERVEAEIISPNKTPDLPNFAETFARQSSWEWNFGQAPAFSHLLDERFTWGGVELHFDVEKGHITRAQVFTDSLNPAPLEALAGRLQGCLYRADMLQQECEALLVDFPEQEKELRELSAWMAGAVR
V180R	-8.71752	-1.78e-05	-0.00231		-0.02924		2.6723	0	STLRLLISDSYDPWFNLAVEECIFRQMPATQRVLFLWRNADTVVIGRAQNPWKECNTRRMEEDNVRLARRSSGGGAVFHDLGNTCFTFMAGKPEYDKTISTSIVLNALNALGVSAEASGRNDLVVKTVEGDRKVSGSAYRETKDRGFHHGTLLLNADLSRLANYLNPDKKKLAAKGITSRRSRVTNLTELLPGITHEQVCEAITEAFFAHYGERVEAEIISPNKTPDLPNFAETFARQSSWEWNFGQAPAFSHLLDERFTWGGVELHFDVEKGHITRAQVFTDSLNPAPLEALAGRLQGCLYRADMLQQECEALLVDFPEQEKELRELSAWMAGAVR
R181Y	-8.83921	-2.92e-05	-0.006		-0.1477		-2.74657	0	STLRLLISDSYDPWFNLAVEECIFRQMPATQRVLFLWRNADTVVIGRAQNPWKECNTRRMEEDNVRLARRSSGGGAVFHDLGNTCFTFMAGKPEYDKTISTSIVLNALNALGVSAEASGRNDLVVKTVEGDRKVSGSAYRETKDRGFHHGTLLLNADLSRLANYLNPDKKKLAAKGITSVYSRVTNLTELLPGITHEQVCEAITEAFFAHYGERVEAEIISPNKTPDLPNFAETFARQSSWEWNFGQAPAFSHLLDERFTWGGVELHFDVEKGHITRAQVFTDSLNPAPLEALAGRLQGCLYRADMLQQECEALLVDFPEQEKELRELSAWMAGAVR
R181N	-7.68371	-1.03e-05	-0.00704		-0.45133		-1.88808	0	STLRLLISDSYDPWFNLAVEECIFRQMPATQRVLFLWRNADTVVIGRAQNPWKECNTRRMEEDNVRLARRSSGGGAVFHDLGNTCFTFMAGKPEYDKTISTSIVLNALNALGVSAEASGRNDLVVKTVEGDRKVSGSAYRETKDRGFHHGTLLLNADLSRLANYLNPDKKKLAAKGITSVNSRVTNLTELLPGITHEQVCEAITEAFFAHYGERVEAEIISPNKTPDLPNFAETFARQSSWEWNFGQAPAFSHLLDERFTWGGVELHFDVEKGHITRAQVFTDSLNPAPLEALAGRLQGCLYRADMLQQECEALLVDFPEQEKELRELSAWMAGAVR
R181Q	-5.58732	-6.2e-06	-0.00557		-0.57344		-2.6233	0	STLRLLISDSYDPWFNLAVEECIFRQMPATQRVLFLWRNADTVVIGRAQNPWKECNTRRMEEDNVRLARRSSGGGAVFHDLGNTCFTFMAGKPEYDKTISTSIVLNALNALGVSAEASGRNDLVVKTVEGDRKVSGSAYRETKDRGFHHGTLLLNADLSRLANYLNPDKKKLAAKGITSVQSRVTNLTELLPGITHEQVCEAITEAFFAHYGERVEAEIISPNKTPDLPNFAETFARQSSWEWNFGQAPAFSHLLDERFTWGGVELHFDVEKGHITRAQVFTDSLNPAPLEALAGRLQGCLYRADMLQQECEALLVDFPEQEKELRELSAWMAGAVR
R181A	-5.4686	-3.64e-05	-0.00446		-0.56973		-0.82482	0	STLRLLISDSYDPWFNLAVEECIFRQMPATQRVLFLWRNADTVVIGRAQNPWKECNTRRMEEDNVRLARRSSGGGAVFHDLGNTCFTFMAGKPEYDKTISTSIVLNALNALGVSAEASGRNDLVVKTVEGDRKVSGSAYRETKDRGFHHGTLLLNADLSRLANYLNPDKKKLAAKGITSVASRVTNLTELLPGITHEQVCEAITEAFFAHYGERVEAEIISPNKTPDLPNFAETFARQSSWEWNFGQAPAFSHLLDERFTWGGVELHFDVEKGHITRAQVFTDSLNPAPLEALAGRLQGCLYRADMLQQECEALLVDFPEQEKELRELSAWMAGAVR
R181T	-6.39957	-4.31e-05	-0.00677		-0.31276		-2.02437	0	STLRLLISDSYDPWFNLAVEECIFRQMPATQRVLFLWRNADTVVIGRAQNPWKECNTRRMEEDNVRLARRSSGGGAVFHDLGNTCFTFMAGKPEYDKTISTSIVLNALNALGVSAEASGRNDLVVKTVEGDRKVSGSAYRETKDRGFHHGTLLLNADLSRLANYLNPDKKKLAAKGITSVTSRVTNLTELLPGITHEQVCEAITEAFFAHYGERVEAEIISPNKTPDLPNFAETFARQSSWEWNFGQAPAFSHLLDERFTWGGVELHFDVEKGHITRAQVFTDSLNPAPLEALAGRLQGCLYRADMLQQECEALLVDFPEQEKELRELSAWMAGAVR
R181F	-9.52525	-7.61e-06	-0.00698		-0.14966		-1.87243	0	STLRLLISDSYDPWFNLAVEECIFRQMPATQRVLFLWRNADTVVIGRAQNPWKECNTRRMEEDNVRLARRSSGGGAVFHDLGNTCFTFMAGKPEYDKTISTSIVLNALNALGVSAEASGRNDLVVKTVEGDRKVSGSAYRETKDRGFHHGTLLLNADLSRLANYLNPDKKKLAAKGITSVFSRVTNLTELLPGITHEQVCEAITEAFFAHYGERVEAEIISPNKTPDLPNFAETFARQSSWEWNFGQAPAFSHLLDERFTWGGVELHFDVEKGHITRAQVFTDSLNPAPLEALAGRLQGCLYRADMLQQECEALLVDFPEQEKELRELSAWMAGAVR
R181E	-8.1497	1.27e-05	-0.0048		-0.74983		-2.94716	0	STLRLLISDSYDPWFNLAVEECIFRQMPATQRVLFLWRNADTVVIGRAQNPWKECNTRRMEEDNVRLARRSSGGGAVFHDLGNTCFTFMAGKPEYDKTISTSIVLNALNALGVSAEASGRNDLVVKTVEGDRKVSGSAYRETKDRGFHHGTLLLNADLSRLANYLNPDKKKLAAKGITSVESRVTNLTELLPGITHEQVCEAITEAFFAHYGERVEAEIISPNKTPDLPNFAETFARQSSWEWNFGQAPAFSHLLDERFTWGGVELHFDVEKGHITRAQVFTDSLNPAPLEALAGRLQGCLYRADMLQQECEALLVDFPEQEKELRELSAWMAGAVR
R181M	-8.50374	-4.54e-05	-0.01083		-0.41839		-2.56984	0	STLRLLISDSYDPWFNLAVEECIFRQMPATQRVLFLWRNADTVVIGRAQNPWKECNTRRMEEDNVRLARRSSGGGAVFHDLGNTCFTFMAGKPEYDKTISTSIVLNALNALGVSAEASGRNDLVVKTVEGDRKVSGSAYRETKDRGFHHGTLLLNADLSRLANYLNPDKKKLAAKGITSVMSRVTNLTELLPGITHEQVCEAITEAFFAHYGERVEAEIISPNKTPDLPNFAETFARQSSWEWNFGQAPAFSHLLDERFTWGGVELHFDVEKGHITRAQVFTDSLNPAPLEALAGRLQGCLYRADMLQQECEALLVDFPEQEKELRELSAWMAGAVR
R181V	-5.74255	-2.2e-05	-0.0072		-0.34459		-2.36956	0	STLRLLISDSYDPWFNLAVEECIFRQMPATQRVLFLWRNADTVVIGRAQNPWKECNTRRMEEDNVRLARRSSGGGAVFHDLGNTCFTFMAGKPEYDKTISTSIVLNALNALGVSAEASGRNDLVVKTVEGDRKVSGSAYRETKDRGFHHGTLLLNADLSRLANYLNPDKKKLAAKGITSVVSRVTNLTELLPGITHEQVCEAITEAFFAHYGERVEAEIISPNKTPDLPNFAETFARQSSWEWNFGQAPAFSHLLDERFTWGGVELHFDVEKGHITRAQVFTDSLNPAPLEALAGRLQGCLYRADMLQQECEALLVDFPEQEKELRELSAWMAGAVR
R181L	-8.71679	-3.19e-05	-0.0086		-0.3397		-1.84655	0	STLRLLISDSYDPWFNLAVEECIFRQMPATQRVLFLWRNADTVVIGRAQNPWKECNTRRMEEDNVRLARRSSGGGAVFHDLGNTCFTFMAGKPEYDKTISTSIVLNALNALGVSAEASGRNDLVVKTVEGDRKVSGSAYRETKDRGFHHGTLLLNADLSRLANYLNPDKKKLAAKGITSVLSRVTNLTELLPGITHEQVCEAITEAFFAHYGERVEAEIISPNKTPDLPNFAETFARQSSWEWNFGQAPAFSHLLDERFTWGGVELHFDVEKGHITRAQVFTDSLNPAPLEALAGRLQGCLYRADMLQQECEALLVDFPEQEKELRELSAWMAGAVR
R181K	-2.49294	-2.38e-06	-0.00131		-0.11356		-0.62307	0	STLRLLISDSYDPWFNLAVEECIFRQMPATQRVLFLWRNADTVVIGRAQNPWKECNTRRMEEDNVRLARRSSGGGAVFHDLGNTCFTFMAGKPEYDKTISTSIVLNALNALGVSAEASGRNDLVVKTVEGDRKVSGSAYRETKDRGFHHGTLLLNADLSRLANYLNPDKKKLAAKGITSVKSRVTNLTELLPGITHEQVCEAITEAFFAHYGERVEAEIISPNKTPDLPNFAETFARQSSWEWNFGQAPAFSHLLDERFTWGGVELHFDVEKGHITRAQVFTDSLNPAPLEALAGRLQGCLYRADMLQQECEALLVDFPEQEKELRELSAWMAGAVR
R181P	-7.88323	-1.38e-05	-0.00185		-0.38878		-0.43255	0	STLRLLISDSYDPWFNLAVEECIFRQMPATQRVLFLWRNADTVVIGRAQNPWKECNTRRMEEDNVRLARRSSGGGAVFHDLGNTCFTFMAGKPEYDKTISTSIVLNALNALGVSAEASGRNDLVVKTVEGDRKVSGSAYRETKDRGFHHGTLLLNADLSRLANYLNPDKKKLAAKGITSVPSRVTNLTELLPGITHEQVCEAITEAFFAHYGERVEAEIISPNKTPDLPNFAETFARQSSWEWNFGQAPAFSHLLDERFTWGGVELHFDVEKGHITRAQVFTDSLNPAPLEALAGRLQGCLYRADMLQQECEALLVDFPEQEKELRELSAWMAGAVR
S182K	-7.55061	-1.29e-05	0.005191		0.160111		2.16767	0	STLRLLISDSYDPWFNLAVEECIFRQMPATQRVLFLWRNADTVVIGRAQNPWKECNTRRMEEDNVRLARRSSGGGAVFHDLGNTCFTFMAGKPEYDKTISTSIVLNALNALGVSAEASGRNDLVVKTVEGDRKVSGSAYRETKDRGFHHGTLLLNADLSRLANYLNPDKKKLAAKGITSVRKRVTNLTELLPGITHEQVCEAITEAFFAHYGERVEAEIISPNKTPDLPNFAETFARQSSWEWNFGQAPAFSHLLDERFTWGGVELHFDVEKGHITRAQVFTDSLNPAPLEALAGRLQGCLYRADMLQQECEALLVDFPEQEKELRELSAWMAGAVR
R181W	-9.34569	-2.35e-05	-0.0096		-0.20328		-4.0818	0	STLRLLISDSYDPWFNLAVEECIFRQMPATQRVLFLWRNADTVVIGRAQNPWKECNTRRMEEDNVRLARRSSGGGAVFHDLGNTCFTFMAGKPEYDKTISTSIVLNALNALGVSAEASGRNDLVVKTVEGDRKVSGSAYRETKDRGFHHGTLLLNADLSRLANYLNPDKKKLAAKGITSVWSRVTNLTELLPGITHEQVCEAITEAFFAHYGERVEAEIISPNKTPDLPNFAETFARQSSWEWNFGQAPAFSHLLDERFTWGGVELHFDVEKGHITRAQVFTDSLNPAPLEALAGRLQGCLYRADMLQQECEALLVDFPEQEKELRELSAWMAGAVR
R181S	-6.61863	-4.72e-05	-0.00641		-0.42318		-1.07763	0	STLRLLISDSYDPWFNLAVEECIFRQMPATQRVLFLWRNADTVVIGRAQNPWKECNTRRMEEDNVRLARRSSGGGAVFHDLGNTCFTFMAGKPEYDKTISTSIVLNALNALGVSAEASGRNDLVVKTVEGDRKVSGSAYRETKDRGFHHGTLLLNADLSRLANYLNPDKKKLAAKGITSVSSRVTNLTELLPGITHEQVCEAITEAFFAHYGERVEAEIISPNKTPDLPNFAETFARQSSWEWNFGQAPAFSHLLDERFTWGGVELHFDVEKGHITRAQVFTDSLNPAPLEALAGRLQGCLYRADMLQQECEALLVDFPEQEKELRELSAWMAGAVR
S182H	-6.00379	1.82e-05	0.006654		-0.25445		-0.07348	0	STLRLLISDSYDPWFNLAVEECIFRQMPATQRVLFLWRNADTVVIGRAQNPWKECNTRRMEEDNVRLARRSSGGGAVFHDLGNTCFTFMAGKPEYDKTISTSIVLNALNALGVSAEASGRNDLVVKTVEGDRKVSGSAYRETKDRGFHHGTLLLNADLSRLANYLNPDKKKLAAKGITSVRHRVTNLTELLPGITHEQVCEAITEAFFAHYGERVEAEIISPNKTPDLPNFAETFARQSSWEWNFGQAPAFSHLLDERFTWGGVELHFDVEKGHITRAQVFTDSLNPAPLEALAGRLQGCLYRADMLQQECEALLVDFPEQEKELRELSAWMAGAVR
R181I	-7.31954	-2.01e-05	-0.00998		-0.22023		-3.37932	0	STLRLLISDSYDPWFNLAVEECIFRQMPATQRVLFLWRNADTVVIGRAQNPWKECNTRRMEEDNVRLARRSSGGGAVFHDLGNTCFTFMAGKPEYDKTISTSIVLNALNALGVSAEASGRNDLVVKTVEGDRKVSGSAYRETKDRGFHHGTLLLNADLSRLANYLNPDKKKLAAKGITSVISRVTNLTELLPGITHEQVCEAITEAFFAHYGERVEAEIISPNKTPDLPNFAETFARQSSWEWNFGQAPAFSHLLDERFTWGGVELHFDVEKGHITRAQVFTDSLNPAPLEALAGRLQGCLYRADMLQQECEALLVDFPEQEKELRELSAWMAGAVR
R181H	-6.38191	-1.76e-05	-0.00674		-0.23765		-1.67046	0	STLRLLISDSYDPWFNLAVEECIFRQMPATQRVLFLWRNADTVVIGRAQNPWKECNTRRMEEDNVRLARRSSGGGAVFHDLGNTCFTFMAGKPEYDKTISTSIVLNALNALGVSAEASGRNDLVVKTVEGDRKVSGSAYRETKDRGFHHGTLLLNADLSRLANYLNPDKKKLAAKGITSVHSRVTNLTELLPGITHEQVCEAITEAFFAHYGERVEAEIISPNKTPDLPNFAETFARQSSWEWNFGQAPAFSHLLDERFTWGGVELHFDVEKGHITRAQVFTDSLNPAPLEALAGRLQGCLYRADMLQQECEALLVDFPEQEKELRELSAWMAGAVR
S182I	-14.5468	-1.87e-05	-0.007		-0.45697		-4.94603	0	STLRLLISDSYDPWFNLAVEECIFRQMPATQRVLFLWRNADTVVIGRAQNPWKECNTRRMEEDNVRLARRSSGGGAVFHDLGNTCFTFMAGKPEYDKTISTSIVLNALNALGVSAEASGRNDLVVKTVEGDRKVSGSAYRETKDRGFHHGTLLLNADLSRLANYLNPDKKKLAAKGITSVRIRVTNLTELLPGITHEQVCEAITEAFFAHYGERVEAEIISPNKTPDLPNFAETFARQSSWEWNFGQAPAFSHLLDERFTWGGVELHFDVEKGHITRAQVFTDSLNPAPLEALAGRLQGCLYRADMLQQECEALLVDFPEQEKELRELSAWMAGAVR
S182M	-8.08398	-4.37e-05	-0.00364		-0.12137		-3.9766	0	STLRLLISDSYDPWFNLAVEECIFRQMPATQRVLFLWRNADTVVIGRAQNPWKECNTRRMEEDNVRLARRSSGGGAVFHDLGNTCFTFMAGKPEYDKTISTSIVLNALNALGVSAEASGRNDLVVKTVEGDRKVSGSAYRETKDRGFHHGTLLLNADLSRLANYLNPDKKKLAAKGITSVRMRVTNLTELLPGITHEQVCEAITEAFFAHYGERVEAEIISPNKTPDLPNFAETFARQSSWEWNFGQAPAFSHLLDERFTWGGVELHFDVEKGHITRAQVFTDSLNPAPLEALAGRLQGCLYRADMLQQECEALLVDFPEQEKELRELSAWMAGAVR
S182A	-4.04953	-2.79e-05	-0.00325		0.118806		-0.8817	0	STLRLLISDSYDPWFNLAVEECIFRQMPATQRVLFLWRNADTVVIGRAQNPWKECNTRRMEEDNVRLARRSSGGGAVFHDLGNTCFTFMAGKPEYDKTISTSIVLNALNALGVSAEASGRNDLVVKTVEGDRKVSGSAYRETKDRGFHHGTLLLNADLSRLANYLNPDKKKLAAKGITSVRARVTNLTELLPGITHEQVCEAITEAFFAHYGERVEAEIISPNKTPDLPNFAETFARQSSWEWNFGQAPAFSHLLDERFTWGGVELHFDVEKGHITRAQVFTDSLNPAPLEALAGRLQGCLYRADMLQQECEALLVDFPEQEKELRELSAWMAGAVR
S182Y	-4.82677	-2.02e-06	0.003466		-0.33008		-5.16484	0	STLRLLISDSYDPWFNLAVEECIFRQMPATQRVLFLWRNADTVVIGRAQNPWKECNTRRMEEDNVRLARRSSGGGAVFHDLGNTCFTFMAGKPEYDKTISTSIVLNALNALGVSAEASGRNDLVVKTVEGDRKVSGSAYRETKDRGFHHGTLLLNADLSRLANYLNPDKKKLAAKGITSVRYRVTNLTELLPGITHEQVCEAITEAFFAHYGERVEAEIISPNKTPDLPNFAETFARQSSWEWNFGQAPAFSHLLDERFTWGGVELHFDVEKGHITRAQVFTDSLNPAPLEALAGRLQGCLYRADMLQQECEALLVDFPEQEKELRELSAWMAGAVR
S179Q	-16.8115	-1.39e-05	-0.01433		-0.90211		-3.75036	0	STLRLLISDSYDPWFNLAVEECIFRQMPATQRVLFLWRNADTVVIGRAQNPWKECNTRRMEEDNVRLARRSSGGGAVFHDLGNTCFTFMAGKPEYDKTISTSIVLNALNALGVSAEASGRNDLVVKTVEGDRKVSGSAYRETKDRGFHHGTLLLNADLSRLANYLNPDKKKLAAKGITQVRSRVTNLTELLPGITHEQVCEAITEAFFAHYGERVEAEIISPNKTPDLPNFAETFARQSSWEWNFGQAPAFSHLLDERFTWGGVELHFDVEKGHITRAQVFTDSLNPAPLEALAGRLQGCLYRADMLQQECEALLVDFPEQEKELRELSAWMAGAVR
S179R	-18.7349	-5.05e-05	-0.0128		-0.81236		-3.3514	0	STLRLLISDSYDPWFNLAVEECIFRQMPATQRVLFLWRNADTVVIGRAQNPWKECNTRRMEEDNVRLARRSSGGGAVFHDLGNTCFTFMAGKPEYDKTISTSIVLNALNALGVSAEASGRNDLVVKTVEGDRKVSGSAYRETKDRGFHHGTLLLNADLSRLANYLNPDKKKLAAKGITRVRSRVTNLTELLPGITHEQVCEAITEAFFAHYGERVEAEIISPNKTPDLPNFAETFARQSSWEWNFGQAPAFSHLLDERFTWGGVELHFDVEKGHITRAQVFTDSLNPAPLEALAGRLQGCLYRADMLQQECEALLVDFPEQEKELRELSAWMAGAVR
S179P	-14.469	-7.01e-06	-0.01778		-0.75638		-3.19976	0	STLRLLISDSYDPWFNLAVEECIFRQMPATQRVLFLWRNADTVVIGRAQNPWKECNTRRMEEDNVRLARRSSGGGAVFHDLGNTCFTFMAGKPEYDKTISTSIVLNALNALGVSAEASGRNDLVVKTVEGDRKVSGSAYRETKDRGFHHGTLLLNADLSRLANYLNPDKKKLAAKGITPVRSRVTNLTELLPGITHEQVCEAITEAFFAHYGERVEAEIISPNKTPDLPNFAETFARQSSWEWNFGQAPAFSHLLDERFTWGGVELHFDVEKGHITRAQVFTDSLNPAPLEALAGRLQGCLYRADMLQQECEALLVDFPEQEKELRELSAWMAGAVR
S179Y	-20.7091	-5.8e-05	-0.01929		-1.10332		-6.08397	0	STLRLLISDSYDPWFNLAVEECIFRQMPATQRVLFLWRNADTVVIGRAQNPWKECNTRRMEEDNVRLARRSSGGGAVFHDLGNTCFTFMAGKPEYDKTISTSIVLNALNALGVSAEASGRNDLVVKTVEGDRKVSGSAYRETKDRGFHHGTLLLNADLSRLANYLNPDKKKLAAKGITYVRSRVTNLTELLPGITHEQVCEAITEAFFAHYGERVEAEIISPNKTPDLPNFAETFARQSSWEWNFGQAPAFSHLLDERFTWGGVELHFDVEKGHITRAQVFTDSLNPAPLEALAGRLQGCLYRADMLQQECEALLVDFPEQEKELRELSAWMAGAVR
S179V	-14.2415	1.71e-05	-0.0154		-1.14502		-5.51558	0	STLRLLISDSYDPWFNLAVEECIFRQMPATQRVLFLWRNADTVVIGRAQNPWKECNTRRMEEDNVRLARRSSGGGAVFHDLGNTCFTFMAGKPEYDKTISTSIVLNALNALGVSAEASGRNDLVVKTVEGDRKVSGSAYRETKDRGFHHGTLLLNADLSRLANYLNPDKKKLAAKGITVVRSRVTNLTELLPGITHEQVCEAITEAFFAHYGERVEAEIISPNKTPDLPNFAETFARQSSWEWNFGQAPAFSHLLDERFTWGGVELHFDVEKGHITRAQVFTDSLNPAPLEALAGRLQGCLYRADMLQQECEALLVDFPEQEKELRELSAWMAGAVR
S179M	-15.5993	-2.71e-05	-0.01548		-1.00917		-5.0454	0	STLRLLISDSYDPWFNLAVEECIFRQMPATQRVLFLWRNADTVVIGRAQNPWKECNTRRMEEDNVRLARRSSGGGAVFHDLGNTCFTFMAGKPEYDKTISTSIVLNALNALGVSAEASGRNDLVVKTVEGDRKVSGSAYRETKDRGFHHGTLLLNADLSRLANYLNPDKKKLAAKGITMVRSRVTNLTELLPGITHEQVCEAITEAFFAHYGERVEAEIISPNKTPDLPNFAETFARQSSWEWNFGQAPAFSHLLDERFTWGGVELHFDVEKGHITRAQVFTDSLNPAPLEALAGRLQGCLYRADMLQQECEALLVDFPEQEKELRELSAWMAGAVR
S179E	-18.6955	-3.83e-05	-0.01435		-0.87876		-4.30803	0	STLRLLISDSYDPWFNLAVEECIFRQMPATQRVLFLWRNADTVVIGRAQNPWKECNTRRMEEDNVRLARRSSGGGAVFHDLGNTCFTFMAGKPEYDKTISTSIVLNALNALGVSAEASGRNDLVVKTVEGDRKVSGSAYRETKDRGFHHGTLLLNADLSRLANYLNPDKKKLAAKGITEVRSRVTNLTELLPGITHEQVCEAITEAFFAHYGERVEAEIISPNKTPDLPNFAETFARQSSWEWNFGQAPAFSHLLDERFTWGGVELHFDVEKGHITRAQVFTDSLNPAPLEALAGRLQGCLYRADMLQQECEALLVDFPEQEKELRELSAWMAGAVR
S179T	-6.4418	-4.61e-05	0.006636		-0.02753		0.34358	0	STLRLLISDSYDPWFNLAVEECIFRQMPATQRVLFLWRNADTVVIGRAQNPWKECNTRRMEEDNVRLARRSSGGGAVFHDLGNTCFTFMAGKPEYDKTISTSIVLNALNALGVSAEASGRNDLVVKTVEGDRKVSGSAYRETKDRGFHHGTLLLNADLSRLANYLNPDKKKLAAKGITTVRSRVTNLTELLPGITHEQVCEAITEAFFAHYGERVEAEIISPNKTPDLPNFAETFARQSSWEWNFGQAPAFSHLLDERFTWGGVELHFDVEKGHITRAQVFTDSLNPAPLEALAGRLQGCLYRADMLQQECEALLVDFPEQEKELRELSAWMAGAVR
S179A	-10.4408	-4.42e-05	-0.01621		-0.65218		-3.45726	0	STLRLLISDSYDPWFNLAVEECIFRQMPATQRVLFLWRNADTVVIGRAQNPWKECNTRRMEEDNVRLARRSSGGGAVFHDLGNTCFTFMAGKPEYDKTISTSIVLNALNALGVSAEASGRNDLVVKTVEGDRKVSGSAYRETKDRGFHHGTLLLNADLSRLANYLNPDKKKLAAKGITAVRSRVTNLTELLPGITHEQVCEAITEAFFAHYGERVEAEIISPNKTPDLPNFAETFARQSSWEWNFGQAPAFSHLLDERFTWGGVELHFDVEKGHITRAQVFTDSLNPAPLEALAGRLQGCLYRADMLQQECEALLVDFPEQEKELRELSAWMAGAVR
S179D	-16.282	-1.29e-05	-0.01456		-0.57915		-4.1214	0	STLRLLISDSYDPWFNLAVEECIFRQMPATQRVLFLWRNADTVVIGRAQNPWKECNTRRMEEDNVRLARRSSGGGAVFHDLGNTCFTFMAGKPEYDKTISTSIVLNALNALGVSAEASGRNDLVVKTVEGDRKVSGSAYRETKDRGFHHGTLLLNADLSRLANYLNPDKKKLAAKGITDVRSRVTNLTELLPGITHEQVCEAITEAFFAHYGERVEAEIISPNKTPDLPNFAETFARQSSWEWNFGQAPAFSHLLDERFTWGGVELHFDVEKGHITRAQVFTDSLNPAPLEALAGRLQGCLYRADMLQQECEALLVDFPEQEKELRELSAWMAGAVR
S179N	-13.8227	9.68e-06	-0.01715		-0.48246		-2.33626	0	STLRLLISDSYDPWFNLAVEECIFRQMPATQRVLFLWRNADTVVIGRAQNPWKECNTRRMEEDNVRLARRSSGGGAVFHDLGNTCFTFMAGKPEYDKTISTSIVLNALNALGVSAEASGRNDLVVKTVEGDRKVSGSAYRETKDRGFHHGTLLLNADLSRLANYLNPDKKKLAAKGITNVRSRVTNLTELLPGITHEQVCEAITEAFFAHYGERVEAEIISPNKTPDLPNFAETFARQSSWEWNFGQAPAFSHLLDERFTWGGVELHFDVEKGHITRAQVFTDSLNPAPLEALAGRLQGCLYRADMLQQECEALLVDFPEQEKELRELSAWMAGAVR
V180H	-9.92968	-5.19e-05	-0.00473		-0.17453		-0.1632	0	STLRLLISDSYDPWFNLAVEECIFRQMPATQRVLFLWRNADTVVIGRAQNPWKECNTRRMEEDNVRLARRSSGGGAVFHDLGNTCFTFMAGKPEYDKTISTSIVLNALNALGVSAEASGRNDLVVKTVEGDRKVSGSAYRETKDRGFHHGTLLLNADLSRLANYLNPDKKKLAAKGITSHRSRVTNLTELLPGITHEQVCEAITEAFFAHYGERVEAEIISPNKTPDLPNFAETFARQSSWEWNFGQAPAFSHLLDERFTWGGVELHFDVEKGHITRAQVFTDSLNPAPLEALAGRLQGCLYRADMLQQECEALLVDFPEQEKELRELSAWMAGAVR
S179C	-14.8591	2.79e-05	-0.02082		-0.65423		-4.80162	0	STLRLLISDSYDPWFNLAVEECIFRQMPATQRVLFLWRNADTVVIGRAQNPWKECNTRRMEEDNVRLARRSSGGGAVFHDLGNTCFTFMAGKPEYDKTISTSIVLNALNALGVSAEASGRNDLVVKTVEGDRKVSGSAYRETKDRGFHHGTLLLNADLSRLANYLNPDKKKLAAKGITCVRSRVTNLTELLPGITHEQVCEAITEAFFAHYGERVEAEIISPNKTPDLPNFAETFARQSSWEWNFGQAPAFSHLLDERFTWGGVELHFDVEKGHITRAQVFTDSLNPAPLEALAGRLQGCLYRADMLQQECEALLVDFPEQEKELRELSAWMAGAVR
S179G	-14.4906	-1.91e-05	-0.01778		-0.60387		-1.68627	0	STLRLLISDSYDPWFNLAVEECIFRQMPATQRVLFLWRNADTVVIGRAQNPWKECNTRRMEEDNVRLARRSSGGGAVFHDLGNTCFTFMAGKPEYDKTISTSIVLNALNALGVSAEASGRNDLVVKTVEGDRKVSGSAYRETKDRGFHHGTLLLNADLSRLANYLNPDKKKLAAKGITGVRSRVTNLTELLPGITHEQVCEAITEAFFAHYGERVEAEIISPNKTPDLPNFAETFARQSSWEWNFGQAPAFSHLLDERFTWGGVELHFDVEKGHITRAQVFTDSLNPAPLEALAGRLQGCLYRADMLQQECEALLVDFPEQEKELRELSAWMAGAVR
S179F	-18.8174	-1.51e-05	-0.01974		-1.05683		-6.07927	0	STLRLLISDSYDPWFNLAVEECIFRQMPATQRVLFLWRNADTVVIGRAQNPWKECNTRRMEEDNVRLARRSSGGGAVFHDLGNTCFTFMAGKPEYDKTISTSIVLNALNALGVSAEASGRNDLVVKTVEGDRKVSGSAYRETKDRGFHHGTLLLNADLSRLANYLNPDKKKLAAKGITFVRSRVTNLTELLPGITHEQVCEAITEAFFAHYGERVEAEIISPNKTPDLPNFAETFARQSSWEWNFGQAPAFSHLLDERFTWGGVELHFDVEKGHITRAQVFTDSLNPAPLEALAGRLQGCLYRADMLQQECEALLVDFPEQEKELRELSAWMAGAVR
S179L	-19.6677	-4.45e-05	-0.01622		-1.05724		-5.48958	0	STLRLLISDSYDPWFNLAVEECIFRQMPATQRVLFLWRNADTVVIGRAQNPWKECNTRRMEEDNVRLARRSSGGGAVFHDLGNTCFTFMAGKPEYDKTISTSIVLNALNALGVSAEASGRNDLVVKTVEGDRKVSGSAYRETKDRGFHHGTLLLNADLSRLANYLNPDKKKLAAKGITLVRSRVTNLTELLPGITHEQVCEAITEAFFAHYGERVEAEIISPNKTPDLPNFAETFARQSSWEWNFGQAPAFSHLLDERFTWGGVELHFDVEKGHITRAQVFTDSLNPAPLEALAGRLQGCLYRADMLQQECEALLVDFPEQEKELRELSAWMAGAVR
S179W	-21.6001	-7.31e-06	-0.01866		-0.96577		-7.08422	0	STLRLLISDSYDPWFNLAVEECIFRQMPATQRVLFLWRNADTVVIGRAQNPWKECNTRRMEEDNVRLARRSSGGGAVFHDLGNTCFTFMAGKPEYDKTISTSIVLNALNALGVSAEASGRNDLVVKTVEGDRKVSGSAYRETKDRGFHHGTLLLNADLSRLANYLNPDKKKLAAKGITWVRSRVTNLTELLPGITHEQVCEAITEAFFAHYGERVEAEIISPNKTPDLPNFAETFARQSSWEWNFGQAPAFSHLLDERFTWGGVELHFDVEKGHITRAQVFTDSLNPAPLEALAGRLQGCLYRADMLQQECEALLVDFPEQEKELRELSAWMAGAVR
S179I	-17.0373	-4.57e-05	-0.01732		-1.13547		-6.39663	0	STLRLLISDSYDPWFNLAVEECIFRQMPATQRVLFLWRNADTVVIGRAQNPWKECNTRRMEEDNVRLARRSSGGGAVFHDLGNTCFTFMAGKPEYDKTISTSIVLNALNALGVSAEASGRNDLVVKTVEGDRKVSGSAYRETKDRGFHHGTLLLNADLSRLANYLNPDKKKLAAKGITIVRSRVTNLTELLPGITHEQVCEAITEAFFAHYGERVEAEIISPNKTPDLPNFAETFARQSSWEWNFGQAPAFSHLLDERFTWGGVELHFDVEKGHITRAQVFTDSLNPAPLEALAGRLQGCLYRADMLQQECEALLVDFPEQEKELRELSAWMAGAVR
S179H	-19.511	-3.43e-05	-0.01957		-0.89707		-4.11254	0	STLRLLISDSYDPWFNLAVEECIFRQMPATQRVLFLWRNADTVVIGRAQNPWKECNTRRMEEDNVRLARRSSGGGAVFHDLGNTCFTFMAGKPEYDKTISTSIVLNALNALGVSAEASGRNDLVVKTVEGDRKVSGSAYRETKDRGFHHGTLLLNADLSRLANYLNPDKKKLAAKGITHVRSRVTNLTELLPGITHEQVCEAITEAFFAHYGERVEAEIISPNKTPDLPNFAETFARQSSWEWNFGQAPAFSHLLDERFTWGGVELHFDVEKGHITRAQVFTDSLNPAPLEALAGRLQGCLYRADMLQQECEALLVDFPEQEKELRELSAWMAGAVR
S179K	-18.9838	-3.19e-05	-0.01551		-0.80565		-3.91906	0	STLRLLISDSYDPWFNLAVEECIFRQMPATQRVLFLWRNADTVVIGRAQNPWKECNTRRMEEDNVRLARRSSGGGAVFHDLGNTCFTFMAGKPEYDKTISTSIVLNALNALGVSAEASGRNDLVVKTVEGDRKVSGSAYRETKDRGFHHGTLLLNADLSRLANYLNPDKKKLAAKGITKVRSRVTNLTELLPGITHEQVCEAITEAFFAHYGERVEAEIISPNKTPDLPNFAETFARQSSWEWNFGQAPAFSHLLDERFTWGGVELHFDVEKGHITRAQVFTDSLNPAPLEALAGRLQGCLYRADMLQQECEALLVDFPEQEKELRELSAWMAGAVR
T178R	0.041882	1.54e-05	0.001361		-0.45803		0.1299	0	STLRLLISDSYDPWFNLAVEECIFRQMPATQRVLFLWRNADTVVIGRAQNPWKECNTRRMEEDNVRLARRSSGGGAVFHDLGNTCFTFMAGKPEYDKTISTSIVLNALNALGVSAEASGRNDLVVKTVEGDRKVSGSAYRETKDRGFHHGTLLLNADLSRLANYLNPDKKKLAAKGIRSVRSRVTNLTELLPGITHEQVCEAITEAFFAHYGERVEAEIISPNKTPDLPNFAETFARQSSWEWNFGQAPAFSHLLDERFTWGGVELHFDVEKGHITRAQVFTDSLNPAPLEALAGRLQGCLYRADMLQQECEALLVDFPEQEKELRELSAWMAGAVR
V180K	-8.04729	-2.79e-05	8.49e-05		-0.0372		2.50224	0	STLRLLISDSYDPWFNLAVEECIFRQMPATQRVLFLWRNADTVVIGRAQNPWKECNTRRMEEDNVRLARRSSGGGAVFHDLGNTCFTFMAGKPEYDKTISTSIVLNALNALGVSAEASGRNDLVVKTVEGDRKVSGSAYRETKDRGFHHGTLLLNADLSRLANYLNPDKKKLAAKGITSKRSRVTNLTELLPGITHEQVCEAITEAFFAHYGERVEAEIISPNKTPDLPNFAETFARQSSWEWNFGQAPAFSHLLDERFTWGGVELHFDVEKGHITRAQVFTDSLNPAPLEALAGRLQGCLYRADMLQQECEALLVDFPEQEKELRELSAWMAGAVR
R181G	-10.1732	-4.82e-05	-0.01569		-0.82469		-1.35216	0	STLRLLISDSYDPWFNLAVEECIFRQMPATQRVLFLWRNADTVVIGRAQNPWKECNTRRMEEDNVRLARRSSGGGAVFHDLGNTCFTFMAGKPEYDKTISTSIVLNALNALGVSAEASGRNDLVVKTVEGDRKVSGSAYRETKDRGFHHGTLLLNADLSRLANYLNPDKKKLAAKGITSVGSRVTNLTELLPGITHEQVCEAITEAFFAHYGERVEAEIISPNKTPDLPNFAETFARQSSWEWNFGQAPAFSHLLDERFTWGGVELHFDVEKGHITRAQVFTDSLNPAPLEALAGRLQGCLYRADMLQQECEALLVDFPEQEKELRELSAWMAGAVR
S182R	-6.62925	-5.02e-05	0.010082		0.311246		2.53007	0	STLRLLISDSYDPWFNLAVEECIFRQMPATQRVLFLWRNADTVVIGRAQNPWKECNTRRMEEDNVRLARRSSGGGAVFHDLGNTCFTFMAGKPEYDKTISTSIVLNALNALGVSAEASGRNDLVVKTVEGDRKVSGSAYRETKDRGFHHGTLLLNADLSRLANYLNPDKKKLAAKGITSVRRRVTNLTELLPGITHEQVCEAITEAFFAHYGERVEAEIISPNKTPDLPNFAETFARQSSWEWNFGQAPAFSHLLDERFTWGGVELHFDVEKGHITRAQVFTDSLNPAPLEALAGRLQGCLYRADMLQQECEALLVDFPEQEKELRELSAWMAGAVR
V180I	-1.80237	-3.01e-06	-0.00086		0.099087		-0.96367	0	STLRLLISDSYDPWFNLAVEECIFRQMPATQRVLFLWRNADTVVIGRAQNPWKECNTRRMEEDNVRLARRSSGGGAVFHDLGNTCFTFMAGKPEYDKTISTSIVLNALNALGVSAEASGRNDLVVKTVEGDRKVSGSAYRETKDRGFHHGTLLLNADLSRLANYLNPDKKKLAAKGITSIRSRVTNLTELLPGITHEQVCEAITEAFFAHYGERVEAEIISPNKTPDLPNFAETFARQSSWEWNFGQAPAFSHLLDERFTWGGVELHFDVEKGHITRAQVFTDSLNPAPLEALAGRLQGCLYRADMLQQECEALLVDFPEQEKELRELSAWMAGAVR
V180S	-6.25788	-2.97e-05	-0.00321		-0.01096		1.21696	0	STLRLLISDSYDPWFNLAVEECIFRQMPATQRVLFLWRNADTVVIGRAQNPWKECNTRRMEEDNVRLARRSSGGGAVFHDLGNTCFTFMAGKPEYDKTISTSIVLNALNALGVSAEASGRNDLVVKTVEGDRKVSGSAYRETKDRGFHHGTLLLNADLSRLANYLNPDKKKLAAKGITSSRSRVTNLTELLPGITHEQVCEAITEAFFAHYGERVEAEIISPNKTPDLPNFAETFARQSSWEWNFGQAPAFSHLLDERFTWGGVELHFDVEKGHITRAQVFTDSLNPAPLEALAGRLQGCLYRADMLQQECEALLVDFPEQEKELRELSAWMAGAVR
V180W	-14.0861	-4.31e-05	-0.013		-0.3449		-2.3669	0	STLRLLISDSYDPWFNLAVEECIFRQMPATQRVLFLWRNADTVVIGRAQNPWKECNTRRMEEDNVRLARRSSGGGAVFHDLGNTCFTFMAGKPEYDKTISTSIVLNALNALGVSAEASGRNDLVVKTVEGDRKVSGSAYRETKDRGFHHGTLLLNADLSRLANYLNPDKKKLAAKGITSWRSRVTNLTELLPGITHEQVCEAITEAFFAHYGERVEAEIISPNKTPDLPNFAETFARQSSWEWNFGQAPAFSHLLDERFTWGGVELHFDVEKGHITRAQVFTDSLNPAPLEALAGRLQGCLYRADMLQQECEALLVDFPEQEKELRELSAWMAGAVR
V180L	-5.79723	2.28e-06	-0.0035		-0.09822		-1.39	0	STLRLLISDSYDPWFNLAVEECIFRQMPATQRVLFLWRNADTVVIGRAQNPWKECNTRRMEEDNVRLARRSSGGGAVFHDLGNTCFTFMAGKPEYDKTISTSIVLNALNALGVSAEASGRNDLVVKTVEGDRKVSGSAYRETKDRGFHHGTLLLNADLSRLANYLNPDKKKLAAKGITSLRSRVTNLTELLPGITHEQVCEAITEAFFAHYGERVEAEIISPNKTPDLPNFAETFARQSSWEWNFGQAPAFSHLLDERFTWGGVELHFDVEKGHITRAQVFTDSLNPAPLEALAGRLQGCLYRADMLQQECEALLVDFPEQEKELRELSAWMAGAVR
V180F	-9.66659	-5.94e-05	-0.00938		-0.16007		-1.77047	0	STLRLLISDSYDPWFNLAVEECIFRQMPATQRVLFLWRNADTVVIGRAQNPWKECNTRRMEEDNVRLARRSSGGGAVFHDLGNTCFTFMAGKPEYDKTISTSIVLNALNALGVSAEASGRNDLVVKTVEGDRKVSGSAYRETKDRGFHHGTLLLNADLSRLANYLNPDKKKLAAKGITSFRSRVTNLTELLPGITHEQVCEAITEAFFAHYGERVEAEIISPNKTPDLPNFAETFARQSSWEWNFGQAPAFSHLLDERFTWGGVELHFDVEKGHITRAQVFTDSLNPAPLEALAGRLQGCLYRADMLQQECEALLVDFPEQEKELRELSAWMAGAVR
V180G	-12.2314	-8.66e-06	-0.01006		-0.42153		0.53096	0	STLRLLISDSYDPWFNLAVEECIFRQMPATQRVLFLWRNADTVVIGRAQNPWKECNTRRMEEDNVRLARRSSGGGAVFHDLGNTCFTFMAGKPEYDKTISTSIVLNALNALGVSAEASGRNDLVVKTVEGDRKVSGSAYRETKDRGFHHGTLLLNADLSRLANYLNPDKKKLAAKGITSGRSRVTNLTELLPGITHEQVCEAITEAFFAHYGERVEAEIISPNKTPDLPNFAETFARQSSWEWNFGQAPAFSHLLDERFTWGGVELHFDVEKGHITRAQVFTDSLNPAPLEALAGRLQGCLYRADMLQQECEALLVDFPEQEKELRELSAWMAGAVR
V180C	-9.40693	-1.86e-05	-0.01146		0.006863		-1.71605	0	STLRLLISDSYDPWFNLAVEECIFRQMPATQRVLFLWRNADTVVIGRAQNPWKECNTRRMEEDNVRLARRSSGGGAVFHDLGNTCFTFMAGKPEYDKTISTSIVLNALNALGVSAEASGRNDLVVKTVEGDRKVSGSAYRETKDRGFHHGTLLLNADLSRLANYLNPDKKKLAAKGITSCRSRVTNLTELLPGITHEQVCEAITEAFFAHYGERVEAEIISPNKTPDLPNFAETFARQSSWEWNFGQAPAFSHLLDERFTWGGVELHFDVEKGHITRAQVFTDSLNPAPLEALAGRLQGCLYRADMLQQECEALLVDFPEQEKELRELSAWMAGAVR
S182P	-14.138	-3.81e-05	-0.0214		-1.33463		-2.75136	0	STLRLLISDSYDPWFNLAVEECIFRQMPATQRVLFLWRNADTVVIGRAQNPWKECNTRRMEEDNVRLARRSSGGGAVFHDLGNTCFTFMAGKPEYDKTISTSIVLNALNALGVSAEASGRNDLVVKTVEGDRKVSGSAYRETKDRGFHHGTLLLNADLSRLANYLNPDKKKLAAKGITSVRPRVTNLTELLPGITHEQVCEAITEAFFAHYGERVEAEIISPNKTPDLPNFAETFARQSSWEWNFGQAPAFSHLLDERFTWGGVELHFDVEKGHITRAQVFTDSLNPAPLEALAGRLQGCLYRADMLQQECEALLVDFPEQEKELRELSAWMAGAVR
A248E	-13.1536	-3.38826	-0.0262	-0.00477	-2.25688	-0.59578	-6.1734	-0.00272	STLRLLISDSYDPWFNLAVEECIFRQMPATQRVLFLWRNADTVVIGRAQNPWKECNTRRMEEDNVRLARRSSGGGAVFHDLGNTCFTFMAGKPEYDKTISTSIVLNALNALGVSAEASGRNDLVVKTVEGDRKVSGSAYRETKDRGFHHGTLLLNADLSRLANYLNPDKKKLAAKGITSVRSRVTNLTELLPGITHEQVCEAITEAFFAHYGERVEAEIISPNKTPDLPNFAETFARQSSWEWNFGQEPAFSHLLDERFTWGGVELHFDVEKGHITRAQVFTDSLNPAPLEALAGRLQGCLYRADMLQQECEALLVDFPEQEKELRELSAWMAGAVR
D317E	0.367267	-0.59081	-0.00148	-0.00339	0.038884	-0.12583	-0.1121	-0.00894	STLRLLISDSYDPWFNLAVEECIFRQMPATQRVLFLWRNADTVVIGRAQNPWKECNTRRMEEDNVRLARRSSGGGAVFHDLGNTCFTFMAGKPEYDKTISTSIVLNALNALGVSAEASGRNDLVVKTVEGDRKVSGSAYRETKDRGFHHGTLLLNADLSRLANYLNPDKKKLAAKGITSVRSRVTNLTELLPGITHEQVCEAITEAFFAHYGERVEAEIISPNKTPDLPNFAETFARQSSWEWNFGQAPAFSHLLDERFTWGGVELHFDVEKGHITRAQVFTDSLNPAPLEALAGRLQGCLYRADMLQQECEALLVEFPEQEKELRELSAWMAGAVR
L290F	-4.49205	-0.5333	-0.01576	0.000473	-0.10811	0.191857	-4.5067	-0.01123	STLRLLISDSYDPWFNLAVEECIFRQMPATQRVLFLWRNADTVVIGRAQNPWKECNTRRMEEDNVRLARRSSGGGAVFHDLGNTCFTFMAGKPEYDKTISTSIVLNALNALGVSAEASGRNDLVVKTVEGDRKVSGSAYRETKDRGFHHGTLLLNADLSRLANYLNPDKKKLAAKGITSVRSRVTNLTELLPGITHEQVCEAITEAFFAHYGERVEAEIISPNKTPDLPNFAETFARQSSWEWNFGQAPAFSHLLDERFTWGGVELHFDVEKGHITRAQVFTDSLNPAPFEALAGRLQGCLYRADMLQQECEALLVDFPEQEKELRELSAWMAGAVR
A232K	-2.27292	-1.64948	-0.00343	-0.00235	-0.12127	-0.16175	-0.626	-0.01404	STLRLLISDSYDPWFNLAVEECIFRQMPATQRVLFLWRNADTVVIGRAQNPWKECNTRRMEEDNVRLARRSSGGGAVFHDLGNTCFTFMAGKPEYDKTISTSIVLNALNALGVSAEASGRNDLVVKTVEGDRKVSGSAYRETKDRGFHHGTLLLNADLSRLANYLNPDKKKLAAKGITSVRSRVTNLTELLPGITHEQVCEAITEAFFAHYGERVEAEIISPNKTPDLPNFKETFARQSSWEWNFGQAPAFSHLLDERFTWGGVELHFDVEKGHITRAQVFTDSLNPAPLEALAGRLQGCLYRADMLQQECEALLVDFPEQEKELRELSAWMAGAVR
R66K	-1.13416	-1.81791	0.001779	0.000544	-0.42075	0.010304	-0.96	-0.01476	STLRLLISDSYDPWFNLAVEECIFRQMPATQRVLFLWRNADTVVIGRAQNPWKECNTRRMEEDNVKLARRSSGGGAVFHDLGNTCFTFMAGKPEYDKTISTSIVLNALNALGVSAEASGRNDLVVKTVEGDRKVSGSAYRETKDRGFHHGTLLLNADLSRLANYLNPDKKKLAAKGITSVRSRVTNLTELLPGITHEQVCEAITEAFFAHYGERVEAEIISPNKTPDLPNFAETFARQSSWEWNFGQAPAFSHLLDERFTWGGVELHFDVEKGHITRAQVFTDSLNPAPLEALAGRLQGCLYRADMLQQECEALLVDFPEQEKELRELSAWMAGAVR
T57C	-4.70871	-0.963	-0.00703	-0.00074	-0.12692	0.483076	-2.0855	-0.01901	STLRLLISDSYDPWFNLAVEECIFRQMPATQRVLFLWRNADTVVIGRAQNPWKECNCRRMEEDNVRLARRSSGGGAVFHDLGNTCFTFMAGKPEYDKTISTSIVLNALNALGVSAEASGRNDLVVKTVEGDRKVSGSAYRETKDRGFHHGTLLLNADLSRLANYLNPDKKKLAAKGITSVRSRVTNLTELLPGITHEQVCEAITEAFFAHYGERVEAEIISPNKTPDLPNFAETFARQSSWEWNFGQAPAFSHLLDERFTWGGVELHFDVEKGHITRAQVFTDSLNPAPLEALAGRLQGCLYRADMLQQECEALLVDFPEQEKELRELSAWMAGAVR
E233A	-1.97272	-1.79743	-0.00498	8.15e-05	-0.24121	-0.11146	-1.109	-0.021	STLRLLISDSYDPWFNLAVEECIFRQMPATQRVLFLWRNADTVVIGRAQNPWKECNTRRMEEDNVRLARRSSGGGAVFHDLGNTCFTFMAGKPEYDKTISTSIVLNALNALGVSAEASGRNDLVVKTVEGDRKVSGSAYRETKDRGFHHGTLLLNADLSRLANYLNPDKKKLAAKGITSVRSRVTNLTELLPGITHEQVCEAITEAFFAHYGERVEAEIISPNKTPDLPNFAATFARQSSWEWNFGQAPAFSHLLDERFTWGGVELHFDVEKGHITRAQVFTDSLNPAPLEALAGRLQGCLYRADMLQQECEALLVDFPEQEKELRELSAWMAGAVR
A250S	-3.04678	-1.08124	-0.00453	-0.00095	-0.2888	-0.07048	-1.49807	-0.02393	STLRLLISDSYDPWFNLAVEECIFRQMPATQRVLFLWRNADTVVIGRAQNPWKECNTRRMEEDNVRLARRSSGGGAVFHDLGNTCFTFMAGKPEYDKTISTSIVLNALNALGVSAEASGRNDLVVKTVEGDRKVSGSAYRETKDRGFHHGTLLLNADLSRLANYLNPDKKKLAAKGITSVRSRVTNLTELLPGITHEQVCEAITEAFFAHYGERVEAEIISPNKTPDLPNFAETFARQSSWEWNFGQAPSFSHLLDERFTWGGVELHFDVEKGHITRAQVFTDSLNPAPLEALAGRLQGCLYRADMLQQECEALLVDFPEQEKELRELSAWMAGAVR
W37T	-12.009	-15.5494	-0.00737	-0.01595	-1.85233	-1.55313	-0.39214	-0.02586	STLRLLISDSYDPWFNLAVEECIFRQMPATQRVLFLTRNADTVVIGRAQNPWKECNTRRMEEDNVRLARRSSGGGAVFHDLGNTCFTFMAGKPEYDKTISTSIVLNALNALGVSAEASGRNDLVVKTVEGDRKVSGSAYRETKDRGFHHGTLLLNADLSRLANYLNPDKKKLAAKGITSVRSRVTNLTELLPGITHEQVCEAITEAFFAHYGERVEAEIISPNKTPDLPNFAETFARQSSWEWNFGQAPAFSHLLDERFTWGGVELHFDVEKGHITRAQVFTDSLNPAPLEALAGRLQGCLYRADMLQQECEALLVDFPEQEKELRELSAWMAGAVR
E197D	0.385718	-0.87334	0.002707	-0.00267	-0.12474	-0.16789	-0.13005	-0.02646	STLRLLISDSYDPWFNLAVEECIFRQMPATQRVLFLWRNADTVVIGRAQNPWKECNTRRMEEDNVRLARRSSGGGAVFHDLGNTCFTFMAGKPEYDKTISTSIVLNALNALGVSAEASGRNDLVVKTVEGDRKVSGSAYRETKDRGFHHGTLLLNADLSRLANYLNPDKKKLAAKGITSVRSRVTNLTELLPGITHDQVCEAITEAFFAHYGERVEAEIISPNKTPDLPNFAETFARQSSWEWNFGQAPAFSHLLDERFTWGGVELHFDVEKGHITRAQVFTDSLNPAPLEALAGRLQGCLYRADMLQQECEALLVDFPEQEKELRELSAWMAGAVR
E320T	-1.87276	-2.66129	-0.00968	-0.01128	-0.15992	-0.107	-1.01418	-0.02801	STLRLLISDSYDPWFNLAVEECIFRQMPATQRVLFLWRNADTVVIGRAQNPWKECNTRRMEEDNVRLARRSSGGGAVFHDLGNTCFTFMAGKPEYDKTISTSIVLNALNALGVSAEASGRNDLVVKTVEGDRKVSGSAYRETKDRGFHHGTLLLNADLSRLANYLNPDKKKLAAKGITSVRSRVTNLTELLPGITHEQVCEAITEAFFAHYGERVEAEIISPNKTPDLPNFAETFARQSSWEWNFGQAPAFSHLLDERFTWGGVELHFDVEKGHITRAQVFTDSLNPAPLEALAGRLQGCLYRADMLQQECEALLVDFPTQEKELRELSAWMAGAVR
K224S	-1.77657	0.527942	-0.00471	0.007002	-0.20892	-0.40511	-1.6695	-0.02914	STLRLLISDSYDPWFNLAVEECIFRQMPATQRVLFLWRNADTVVIGRAQNPWKECNTRRMEEDNVRLARRSSGGGAVFHDLGNTCFTFMAGKPEYDKTISTSIVLNALNALGVSAEASGRNDLVVKTVEGDRKVSGSAYRETKDRGFHHGTLLLNADLSRLANYLNPDKKKLAAKGITSVRSRVTNLTELLPGITHEQVCEAITEAFFAHYGERVEAEIISPNSTPDLPNFAETFARQSSWEWNFGQAPAFSHLLDERFTWGGVELHFDVEKGHITRAQVFTDSLNPAPLEALAGRLQGCLYRADMLQQECEALLVDFPEQEKELRELSAWMAGAVR
W241L	-13.4287	-6.62604	-0.009	0.000681	-1.80524	-0.4775	-2.50505	-0.02948	STLRLLISDSYDPWFNLAVEECIFRQMPATQRVLFLWRNADTVVIGRAQNPWKECNTRRMEEDNVRLARRSSGGGAVFHDLGNTCFTFMAGKPEYDKTISTSIVLNALNALGVSAEASGRNDLVVKTVEGDRKVSGSAYRETKDRGFHHGTLLLNADLSRLANYLNPDKKKLAAKGITSVRSRVTNLTELLPGITHEQVCEAITEAFFAHYGERVEAEIISPNKTPDLPNFAETFARQSSLEWNFGQAPAFSHLLDERFTWGGVELHFDVEKGHITRAQVFTDSLNPAPLEALAGRLQGCLYRADMLQQECEALLVDFPEQEKELRELSAWMAGAVR
G295D	-1.79556	0.477031	-0.00078	-0.00772	0.030018	0.25289	-0.62554	-0.03143	STLRLLISDSYDPWFNLAVEECIFRQMPATQRVLFLWRNADTVVIGRAQNPWKECNTRRMEEDNVRLARRSSGGGAVFHDLGNTCFTFMAGKPEYDKTISTSIVLNALNALGVSAEASGRNDLVVKTVEGDRKVSGSAYRETKDRGFHHGTLLLNADLSRLANYLNPDKKKLAAKGITSVRSRVTNLTELLPGITHEQVCEAITEAFFAHYGERVEAEIISPNKTPDLPNFAETFARQSSWEWNFGQAPAFSHLLDERFTWGGVELHFDVEKGHITRAQVFTDSLNPAPLEALADRLQGCLYRADMLQQECEALLVDFPEQEKELRELSAWMAGAVR
Q247N	-3.40873	-1.07528	-0.00172	-0.00282	-0.66618	-0.30766	-0.60753	-0.03699	STLRLLISDSYDPWFNLAVEECIFRQMPATQRVLFLWRNADTVVIGRAQNPWKECNTRRMEEDNVRLARRSSGGGAVFHDLGNTCFTFMAGKPEYDKTISTSIVLNALNALGVSAEASGRNDLVVKTVEGDRKVSGSAYRETKDRGFHHGTLLLNADLSRLANYLNPDKKKLAAKGITSVRSRVTNLTELLPGITHEQVCEAITEAFFAHYGERVEAEIISPNKTPDLPNFAETFARQSSWEWNFGNAPAFSHLLDERFTWGGVELHFDVEKGHITRAQVFTDSLNPAPLEALAGRLQGCLYRADMLQQECEALLVDFPEQEKELRELSAWMAGAVR
N223V	-5.7267	-1.34583	-0.01911	-0.01049	-0.58234	-0.55481	-1.0508	-0.04059	STLRLLISDSYDPWFNLAVEECIFRQMPATQRVLFLWRNADTVVIGRAQNPWKECNTRRMEEDNVRLARRSSGGGAVFHDLGNTCFTFMAGKPEYDKTISTSIVLNALNALGVSAEASGRNDLVVKTVEGDRKVSGSAYRETKDRGFHHGTLLLNADLSRLANYLNPDKKKLAAKGITSVRSRVTNLTELLPGITHEQVCEAITEAFFAHYGERVEAEIISPVKTPDLPNFAETFARQSSWEWNFGQAPAFSHLLDERFTWGGVELHFDVEKGHITRAQVFTDSLNPAPLEALAGRLQGCLYRADMLQQECEALLVDFPEQEKELRELSAWMAGAVR
N64K	-0.94599	-0.31138	-0.00126	0.001533	-0.42364	-0.30734	-1.19213	-0.04138	STLRLLISDSYDPWFNLAVEECIFRQMPATQRVLFLWRNADTVVIGRAQNPWKECNTRRMEEDKVRLARRSSGGGAVFHDLGNTCFTFMAGKPEYDKTISTSIVLNALNALGVSAEASGRNDLVVKTVEGDRKVSGSAYRETKDRGFHHGTLLLNADLSRLANYLNPDKKKLAAKGITSVRSRVTNLTELLPGITHEQVCEAITEAFFAHYGERVEAEIISPNKTPDLPNFAETFARQSSWEWNFGQAPAFSHLLDERFTWGGVELHFDVEKGHITRAQVFTDSLNPAPLEALAGRLQGCLYRADMLQQECEALLVDFPEQEKELRELSAWMAGAVR
L81R	-3.38518	-0.31186	-0.00285	0.003088	-0.77269	-0.39055	-3.51802	-0.04181	STLRLLISDSYDPWFNLAVEECIFRQMPATQRVLFLWRNADTVVIGRAQNPWKECNTRRMEEDNVRLARRSSGGGAVFHDRGNTCFTFMAGKPEYDKTISTSIVLNALNALGVSAEASGRNDLVVKTVEGDRKVSGSAYRETKDRGFHHGTLLLNADLSRLANYLNPDKKKLAAKGITSVRSRVTNLTELLPGITHEQVCEAITEAFFAHYGERVEAEIISPNKTPDLPNFAETFARQSSWEWNFGQAPAFSHLLDERFTWGGVELHFDVEKGHITRAQVFTDSLNPAPLEALAGRLQGCLYRADMLQQECEALLVDFPEQEKELRELSAWMAGAVR
E257H	0.095647	0.118418	0.006569	0.002879	0.367647	0.502672	0.63386	-0.04364	STLRLLISDSYDPWFNLAVEECIFRQMPATQRVLFLWRNADTVVIGRAQNPWKECNTRRMEEDNVRLARRSSGGGAVFHDLGNTCFTFMAGKPEYDKTISTSIVLNALNALGVSAEASGRNDLVVKTVEGDRKVSGSAYRETKDRGFHHGTLLLNADLSRLANYLNPDKKKLAAKGITSVRSRVTNLTELLPGITHEQVCEAITEAFFAHYGERVEAEIISPNKTPDLPNFAETFARQSSWEWNFGQAPAFSHLLDHRFTWGGVELHFDVEKGHITRAQVFTDSLNPAPLEALAGRLQGCLYRADMLQQECEALLVDFPEQEKELRELSAWMAGAVR
R258Q	-2.01877	-0.31693	0.001082	-0.00187	-0.16683	-0.2745	-0.53283	-0.04443	STLRLLISDSYDPWFNLAVEECIFRQMPATQRVLFLWRNADTVVIGRAQNPWKECNTRRMEEDNVRLARRSSGGGAVFHDLGNTCFTFMAGKPEYDKTISTSIVLNALNALGVSAEASGRNDLVVKTVEGDRKVSGSAYRETKDRGFHHGTLLLNADLSRLANYLNPDKKKLAAKGITSVRSRVTNLTELLPGITHEQVCEAITEAFFAHYGERVEAEIISPNKTPDLPNFAETFARQSSWEWNFGQAPAFSHLLDEQFTWGGVELHFDVEKGHITRAQVFTDSLNPAPLEALAGRLQGCLYRADMLQQECEALLVDFPEQEKELRELSAWMAGAVR
N223L	0.295633	-2.00553	-0.0063	-0.00865	-0.26893	-0.3878	0.59193	-0.0448	STLRLLISDSYDPWFNLAVEECIFRQMPATQRVLFLWRNADTVVIGRAQNPWKECNTRRMEEDNVRLARRSSGGGAVFHDLGNTCFTFMAGKPEYDKTISTSIVLNALNALGVSAEASGRNDLVVKTVEGDRKVSGSAYRETKDRGFHHGTLLLNADLSRLANYLNPDKKKLAAKGITSVRSRVTNLTELLPGITHEQVCEAITEAFFAHYGERVEAEIISPLKTPDLPNFAETFARQSSWEWNFGQAPAFSHLLDERFTWGGVELHFDVEKGHITRAQVFTDSLNPAPLEALAGRLQGCLYRADMLQQECEALLVDFPEQEKELRELSAWMAGAVR
R120Q	-6.76208	-4.48477	-0.00125	-0.00243	-0.21697	-0.02788	-0.99086	-0.04654	STLRLLISDSYDPWFNLAVEECIFRQMPATQRVLFLWRNADTVVIGRAQNPWKECNTRRMEEDNVRLARRSSGGGAVFHDLGNTCFTFMAGKPEYDKTISTSIVLNALNALGVSAEASGQNDLVVKTVEGDRKVSGSAYRETKDRGFHHGTLLLNADLSRLANYLNPDKKKLAAKGITSVRSRVTNLTELLPGITHEQVCEAITEAFFAHYGERVEAEIISPNKTPDLPNFAETFARQSSWEWNFGQAPAFSHLLDERFTWGGVELHFDVEKGHITRAQVFTDSLNPAPLEALAGRLQGCLYRADMLQQECEALLVDFPEQEKELRELSAWMAGAVR
A294G	-6.43109	-0.52005	-0.01794	-0.00857	-1.17252	-0.99402	-2.8517	-0.04822	STLRLLISDSYDPWFNLAVEECIFRQMPATQRVLFLWRNADTVVIGRAQNPWKECNTRRMEEDNVRLARRSSGGGAVFHDLGNTCFTFMAGKPEYDKTISTSIVLNALNALGVSAEASGRNDLVVKTVEGDRKVSGSAYRETKDRGFHHGTLLLNADLSRLANYLNPDKKKLAAKGITSVRSRVTNLTELLPGITHEQVCEAITEAFFAHYGERVEAEIISPNKTPDLPNFAETFARQSSWEWNFGQAPAFSHLLDERFTWGGVELHFDVEKGHITRAQVFTDSLNPAPLEALGGRLQGCLYRADMLQQECEALLVDFPEQEKELRELSAWMAGAVR
T98N	0.47596	-1.9948	0.006032	0.00101	0.104696	0.090437	0.85072	-0.05322	STLRLLISDSYDPWFNLAVEECIFRQMPATQRVLFLWRNADTVVIGRAQNPWKECNTRRMEEDNVRLARRSSGGGAVFHDLGNTCFTFMAGKPEYDKNISTSIVLNALNALGVSAEASGRNDLVVKTVEGDRKVSGSAYRETKDRGFHHGTLLLNADLSRLANYLNPDKKKLAAKGITSVRSRVTNLTELLPGITHEQVCEAITEAFFAHYGERVEAEIISPNKTPDLPNFAETFARQSSWEWNFGQAPAFSHLLDERFTWGGVELHFDVEKGHITRAQVFTDSLNPAPLEALAGRLQGCLYRADMLQQECEALLVDFPEQEKELRELSAWMAGAVR
S114Q	-0.30899	-0.46992	-0.00269	-0.00037	-0.02999	-0.02516	0.2688	-0.05383	STLRLLISDSYDPWFNLAVEECIFRQMPATQRVLFLWRNADTVVIGRAQNPWKECNTRRMEEDNVRLARRSSGGGAVFHDLGNTCFTFMAGKPEYDKTISTSIVLNALNALGVQAEASGRNDLVVKTVEGDRKVSGSAYRETKDRGFHHGTLLLNADLSRLANYLNPDKKKLAAKGITSVRSRVTNLTELLPGITHEQVCEAITEAFFAHYGERVEAEIISPNKTPDLPNFAETFARQSSWEWNFGQAPAFSHLLDERFTWGGVELHFDVEKGHITRAQVFTDSLNPAPLEALAGRLQGCLYRADMLQQECEALLVDFPEQEKELRELSAWMAGAVR
E310V	-5.54506	-2.52452	-0.00592	-0.00134	-0.28873	0.026875	-3.75737	-0.05701	STLRLLISDSYDPWFNLAVEECIFRQMPATQRVLFLWRNADTVVIGRAQNPWKECNTRRMEEDNVRLARRSSGGGAVFHDLGNTCFTFMAGKPEYDKTISTSIVLNALNALGVSAEASGRNDLVVKTVEGDRKVSGSAYRETKDRGFHHGTLLLNADLSRLANYLNPDKKKLAAKGITSVRSRVTNLTELLPGITHEQVCEAITEAFFAHYGERVEAEIISPNKTPDLPNFAETFARQSSWEWNFGQAPAFSHLLDERFTWGGVELHFDVEKGHITRAQVFTDSLNPAPLEALAGRLQGCLYRADMLQQVCEALLVDFPEQEKELRELSAWMAGAVR
W241H	-11.8961	-6.11511	-0.00937	-0.0016	-2.10714	-0.69203	-1.3678	-0.05868	STLRLLISDSYDPWFNLAVEECIFRQMPATQRVLFLWRNADTVVIGRAQNPWKECNTRRMEEDNVRLARRSSGGGAVFHDLGNTCFTFMAGKPEYDKTISTSIVLNALNALGVSAEASGRNDLVVKTVEGDRKVSGSAYRETKDRGFHHGTLLLNADLSRLANYLNPDKKKLAAKGITSVRSRVTNLTELLPGITHEQVCEAITEAFFAHYGERVEAEIISPNKTPDLPNFAETFARQSSHEWNFGQAPAFSHLLDERFTWGGVELHFDVEKGHITRAQVFTDSLNPAPLEALAGRLQGCLYRADMLQQECEALLVDFPEQEKELRELSAWMAGAVR
E327S	-5.17252	-5.22945	-0.00855	-0.00636	-0.26135	-0.36316	-0.1032	-0.05906	STLRLLISDSYDPWFNLAVEECIFRQMPATQRVLFLWRNADTVVIGRAQNPWKECNTRRMEEDNVRLARRSSGGGAVFHDLGNTCFTFMAGKPEYDKTISTSIVLNALNALGVSAEASGRNDLVVKTVEGDRKVSGSAYRETKDRGFHHGTLLLNADLSRLANYLNPDKKKLAAKGITSVRSRVTNLTELLPGITHEQVCEAITEAFFAHYGERVEAEIISPNKTPDLPNFAETFARQSSWEWNFGQAPAFSHLLDERFTWGGVELHFDVEKGHITRAQVFTDSLNPAPLEALAGRLQGCLYRADMLQQECEALLVDFPEQEKELRSLSAWMAGAVR
W243L	-14.067	-12.7865	-0.01435	-0.00318	-1.70835	-1.3161	-1.7614	-0.06096	STLRLLISDSYDPWFNLAVEECIFRQMPATQRVLFLWRNADTVVIGRAQNPWKECNTRRMEEDNVRLARRSSGGGAVFHDLGNTCFTFMAGKPEYDKTISTSIVLNALNALGVSAEASGRNDLVVKTVEGDRKVSGSAYRETKDRGFHHGTLLLNADLSRLANYLNPDKKKLAAKGITSVRSRVTNLTELLPGITHEQVCEAITEAFFAHYGERVEAEIISPNKTPDLPNFAETFARQSSWELNFGQAPAFSHLLDERFTWGGVELHFDVEKGHITRAQVFTDSLNPAPLEALAGRLQGCLYRADMLQQECEALLVDFPEQEKELRELSAWMAGAVR
T151L	-15.3564	-12.212	-0.02597	-0.00628	-0.55161	0.105332	-2.51244	-0.06348	STLRLLISDSYDPWFNLAVEECIFRQMPATQRVLFLWRNADTVVIGRAQNPWKECNTRRMEEDNVRLARRSSGGGAVFHDLGNTCFTFMAGKPEYDKTISTSIVLNALNALGVSAEASGRNDLVVKTVEGDRKVSGSAYRETKDRGFHHGLLLLNADLSRLANYLNPDKKKLAAKGITSVRSRVTNLTELLPGITHEQVCEAITEAFFAHYGERVEAEIISPNKTPDLPNFAETFARQSSWEWNFGQAPAFSHLLDERFTWGGVELHFDVEKGHITRAQVFTDSLNPAPLEALAGRLQGCLYRADMLQQECEALLVDFPEQEKELRELSAWMAGAVR
V316I	-0.54811	-1.65639	-0.00572	-0.00423	0.018046	-0.06668	-0.8856	-0.06526	STLRLLISDSYDPWFNLAVEECIFRQMPATQRVLFLWRNADTVVIGRAQNPWKECNTRRMEEDNVRLARRSSGGGAVFHDLGNTCFTFMAGKPEYDKTISTSIVLNALNALGVSAEASGRNDLVVKTVEGDRKVSGSAYRETKDRGFHHGTLLLNADLSRLANYLNPDKKKLAAKGITSVRSRVTNLTELLPGITHEQVCEAITEAFFAHYGERVEAEIISPNKTPDLPNFAETFARQSSWEWNFGQAPAFSHLLDERFTWGGVELHFDVEKGHITRAQVFTDSLNPAPLEALAGRLQGCLYRADMLQQECEALLIDFPEQEKELRELSAWMAGAVR
K133R	-7.68743	-8.36084	0.006755	0.001492	-0.19298	-0.18462	0.25575	-0.06596	STLRLLISDSYDPWFNLAVEECIFRQMPATQRVLFLWRNADTVVIGRAQNPWKECNTRRMEEDNVRLARRSSGGGAVFHDLGNTCFTFMAGKPEYDKTISTSIVLNALNALGVSAEASGRNDLVVKTVEGDRRVSGSAYRETKDRGFHHGTLLLNADLSRLANYLNPDKKKLAAKGITSVRSRVTNLTELLPGITHEQVCEAITEAFFAHYGERVEAEIISPNKTPDLPNFAETFARQSSWEWNFGQAPAFSHLLDERFTWGGVELHFDVEKGHITRAQVFTDSLNPAPLEALAGRLQGCLYRADMLQQECEALLVDFPEQEKELRELSAWMAGAVR
E197R	-2.61482	-2.22158	-0.00627	-0.0105	-0.23637	-0.25069	-1.8128	-0.06986	STLRLLISDSYDPWFNLAVEECIFRQMPATQRVLFLWRNADTVVIGRAQNPWKECNTRRMEEDNVRLARRSSGGGAVFHDLGNTCFTFMAGKPEYDKTISTSIVLNALNALGVSAEASGRNDLVVKTVEGDRKVSGSAYRETKDRGFHHGTLLLNADLSRLANYLNPDKKKLAAKGITSVRSRVTNLTELLPGITHRQVCEAITEAFFAHYGERVEAEIISPNKTPDLPNFAETFARQSSWEWNFGQAPAFSHLLDERFTWGGVELHFDVEKGHITRAQVFTDSLNPAPLEALAGRLQGCLYRADMLQQECEALLVDFPEQEKELRELSAWMAGAVR
L172Q	-13.4356	-3.41062	-0.0226	0.003591	-1.73431	-0.15355	-3.74016	-0.07019	STLRLLISDSYDPWFNLAVEECIFRQMPATQRVLFLWRNADTVVIGRAQNPWKECNTRRMEEDNVRLARRSSGGGAVFHDLGNTCFTFMAGKPEYDKTISTSIVLNALNALGVSAEASGRNDLVVKTVEGDRKVSGSAYRETKDRGFHHGTLLLNADLSRLANYLNPDKKKQAAKGITSVRSRVTNLTELLPGITHEQVCEAITEAFFAHYGERVEAEIISPNKTPDLPNFAETFARQSSWEWNFGQAPAFSHLLDERFTWGGVELHFDVEKGHITRAQVFTDSLNPAPLEALAGRLQGCLYRADMLQQECEALLVDFPEQEKELRELSAWMAGAVR
R58A	-0.87959	-0.26883	-0.00351	0.000561	-0.8851	0.260048	-1.70934	-0.07062	STLRLLISDSYDPWFNLAVEECIFRQMPATQRVLFLWRNADTVVIGRAQNPWKECNTARMEEDNVRLARRSSGGGAVFHDLGNTCFTFMAGKPEYDKTISTSIVLNALNALGVSAEASGRNDLVVKTVEGDRKVSGSAYRETKDRGFHHGTLLLNADLSRLANYLNPDKKKLAAKGITSVRSRVTNLTELLPGITHEQVCEAITEAFFAHYGERVEAEIISPNKTPDLPNFAETFARQSSWEWNFGQAPAFSHLLDERFTWGGVELHFDVEKGHITRAQVFTDSLNPAPLEALAGRLQGCLYRADMLQQECEALLVDFPEQEKELRELSAWMAGAVR
L328I	-10.6348	-0.68253	-0.02034	-0.00055	-1.0448	-0.32121	-6.44283	-0.07251	STLRLLISDSYDPWFNLAVEECIFRQMPATQRVLFLWRNADTVVIGRAQNPWKECNTRRMEEDNVRLARRSSGGGAVFHDLGNTCFTFMAGKPEYDKTISTSIVLNALNALGVSAEASGRNDLVVKTVEGDRKVSGSAYRETKDRGFHHGTLLLNADLSRLANYLNPDKKKLAAKGITSVRSRVTNLTELLPGITHEQVCEAITEAFFAHYGERVEAEIISPNKTPDLPNFAETFARQSSWEWNFGQAPAFSHLLDERFTWGGVELHFDVEKGHITRAQVFTDSLNPAPLEALAGRLQGCLYRADMLQQECEALLVDFPEQEKELREISAWMAGAVR
E257C	-2.59061	-1.96332	-0.00701	-0.00494	0.817316	1.03676	-0.36617	-0.07294	STLRLLISDSYDPWFNLAVEECIFRQMPATQRVLFLWRNADTVVIGRAQNPWKECNTRRMEEDNVRLARRSSGGGAVFHDLGNTCFTFMAGKPEYDKTISTSIVLNALNALGVSAEASGRNDLVVKTVEGDRKVSGSAYRETKDRGFHHGTLLLNADLSRLANYLNPDKKKLAAKGITSVRSRVTNLTELLPGITHEQVCEAITEAFFAHYGERVEAEIISPNKTPDLPNFAETFARQSSWEWNFGQAPAFSHLLDCRFTWGGVELHFDVEKGHITRAQVFTDSLNPAPLEALAGRLQGCLYRADMLQQECEALLVDFPEQEKELRELSAWMAGAVR
G295L	-1.87514	-2.55262	-0.00336	-0.01401	0.227609	0.482461	0.41957	-0.07306	STLRLLISDSYDPWFNLAVEECIFRQMPATQRVLFLWRNADTVVIGRAQNPWKECNTRRMEEDNVRLARRSSGGGAVFHDLGNTCFTFMAGKPEYDKTISTSIVLNALNALGVSAEASGRNDLVVKTVEGDRKVSGSAYRETKDRGFHHGTLLLNADLSRLANYLNPDKKKLAAKGITSVRSRVTNLTELLPGITHEQVCEAITEAFFAHYGERVEAEIISPNKTPDLPNFAETFARQSSWEWNFGQAPAFSHLLDERFTWGGVELHFDVEKGHITRAQVFTDSLNPAPLEALALRLQGCLYRADMLQQECEALLVDFPEQEKELRELSAWMAGAVR
R25D	-1.91959	-2.4982	-0.00215	-0.00021	-0.38258	-0.5203	1.99916	-0.0748	STLRLLISDSYDPWFNLAVEECIFDQMPATQRVLFLWRNADTVVIGRAQNPWKECNTRRMEEDNVRLARRSSGGGAVFHDLGNTCFTFMAGKPEYDKTISTSIVLNALNALGVSAEASGRNDLVVKTVEGDRKVSGSAYRETKDRGFHHGTLLLNADLSRLANYLNPDKKKLAAKGITSVRSRVTNLTELLPGITHEQVCEAITEAFFAHYGERVEAEIISPNKTPDLPNFAETFARQSSWEWNFGQAPAFSHLLDERFTWGGVELHFDVEKGHITRAQVFTDSLNPAPLEALAGRLQGCLYRADMLQQECEALLVDFPEQEKELRELSAWMAGAVR
S100A	-3.46948	0.193308	-0.01207	0.006445	0.69703	0.369039	0.60832	-0.07483	STLRLLISDSYDPWFNLAVEECIFRQMPATQRVLFLWRNADTVVIGRAQNPWKECNTRRMEEDNVRLARRSSGGGAVFHDLGNTCFTFMAGKPEYDKTIATSIVLNALNALGVSAEASGRNDLVVKTVEGDRKVSGSAYRETKDRGFHHGTLLLNADLSRLANYLNPDKKKLAAKGITSVRSRVTNLTELLPGITHEQVCEAITEAFFAHYGERVEAEIISPNKTPDLPNFAETFARQSSWEWNFGQAPAFSHLLDERFTWGGVELHFDVEKGHITRAQVFTDSLNPAPLEALAGRLQGCLYRADMLQQECEALLVDFPEQEKELRELSAWMAGAVR
D63E	-1.33582	-0.38506	0.00492	0.000188	-0.29729	-0.6717	1.4385	-0.07599	STLRLLISDSYDPWFNLAVEECIFRQMPATQRVLFLWRNADTVVIGRAQNPWKECNTRRMEEENVRLARRSSGGGAVFHDLGNTCFTFMAGKPEYDKTISTSIVLNALNALGVSAEASGRNDLVVKTVEGDRKVSGSAYRETKDRGFHHGTLLLNADLSRLANYLNPDKKKLAAKGITSVRSRVTNLTELLPGITHEQVCEAITEAFFAHYGERVEAEIISPNKTPDLPNFAETFARQSSWEWNFGQAPAFSHLLDERFTWGGVELHFDVEKGHITRAQVFTDSLNPAPLEALAGRLQGCLYRADMLQQECEALLVDFPEQEKELRELSAWMAGAVR
W243V	-13.3221	-11.6508	-0.02098	0.002163	-1.71891	-1.14214	-2.9542	-0.07651	STLRLLISDSYDPWFNLAVEECIFRQMPATQRVLFLWRNADTVVIGRAQNPWKECNTRRMEEDNVRLARRSSGGGAVFHDLGNTCFTFMAGKPEYDKTISTSIVLNALNALGVSAEASGRNDLVVKTVEGDRKVSGSAYRETKDRGFHHGTLLLNADLSRLANYLNPDKKKLAAKGITSVRSRVTNLTELLPGITHEQVCEAITEAFFAHYGERVEAEIISPNKTPDLPNFAETFARQSSWEVNFGQAPAFSHLLDERFTWGGVELHFDVEKGHITRAQVFTDSLNPAPLEALAGRLQGCLYRADMLQQECEALLVDFPEQEKELRELSAWMAGAVR
N121R	-4.3064	-2.8053	-0.00664	-0.00306	-0.93356	-0.79394	0.44746	-0.07812	STLRLLISDSYDPWFNLAVEECIFRQMPATQRVLFLWRNADTVVIGRAQNPWKECNTRRMEEDNVRLARRSSGGGAVFHDLGNTCFTFMAGKPEYDKTISTSIVLNALNALGVSAEASGRRDLVVKTVEGDRKVSGSAYRETKDRGFHHGTLLLNADLSRLANYLNPDKKKLAAKGITSVRSRVTNLTELLPGITHEQVCEAITEAFFAHYGERVEAEIISPNKTPDLPNFAETFARQSSWEWNFGQAPAFSHLLDERFTWGGVELHFDVEKGHITRAQVFTDSLNPAPLEALAGRLQGCLYRADMLQQECEALLVDFPEQEKELRELSAWMAGAVR
V44Y	-13.1569	-11.2521	-0.02078	-0.01997	-0.52687	-0.15171	-3.33364	-0.09189	STLRLLISDSYDPWFNLAVEECIFRQMPATQRVLFLWRNADTVYIGRAQNPWKECNTRRMEEDNVRLARRSSGGGAVFHDLGNTCFTFMAGKPEYDKTISTSIVLNALNALGVSAEASGRNDLVVKTVEGDRKVSGSAYRETKDRGFHHGTLLLNADLSRLANYLNPDKKKLAAKGITSVRSRVTNLTELLPGITHEQVCEAITEAFFAHYGERVEAEIISPNKTPDLPNFAETFARQSSWEWNFGQAPAFSHLLDERFTWGGVELHFDVEKGHITRAQVFTDSLNPAPLEALAGRLQGCLYRADMLQQECEALLVDFPEQEKELRELSAWMAGAVR
E61W	-6.27347	-5.319	-0.01192	-0.00557	-0.03696	0.143197	-1.55004	-0.0954	STLRLLISDSYDPWFNLAVEECIFRQMPATQRVLFLWRNADTVVIGRAQNPWKECNTRRMWEDNVRLARRSSGGGAVFHDLGNTCFTFMAGKPEYDKTISTSIVLNALNALGVSAEASGRNDLVVKTVEGDRKVSGSAYRETKDRGFHHGTLLLNADLSRLANYLNPDKKKLAAKGITSVRSRVTNLTELLPGITHEQVCEAITEAFFAHYGERVEAEIISPNKTPDLPNFAETFARQSSWEWNFGQAPAFSHLLDERFTWGGVELHFDVEKGHITRAQVFTDSLNPAPLEALAGRLQGCLYRADMLQQECEALLVDFPEQEKELRELSAWMAGAVR
D256Q	4.00835	1.27432	0.002831	-0.00075	0.548409	0.223698	2.03547	-0.0957	STLRLLISDSYDPWFNLAVEECIFRQMPATQRVLFLWRNADTVVIGRAQNPWKECNTRRMEEDNVRLARRSSGGGAVFHDLGNTCFTFMAGKPEYDKTISTSIVLNALNALGVSAEASGRNDLVVKTVEGDRKVSGSAYRETKDRGFHHGTLLLNADLSRLANYLNPDKKKLAAKGITSVRSRVTNLTELLPGITHEQVCEAITEAFFAHYGERVEAEIISPNKTPDLPNFAETFARQSSWEWNFGQAPAFSHLLQERFTWGGVELHFDVEKGHITRAQVFTDSLNPAPLEALAGRLQGCLYRADMLQQECEALLVDFPEQEKELRELSAWMAGAVR
A232Q	-3.71268	-2.68936	-0.00494	-0.00388	-0.16843	-0.18676	-1.0772	-0.10386	STLRLLISDSYDPWFNLAVEECIFRQMPATQRVLFLWRNADTVVIGRAQNPWKECNTRRMEEDNVRLARRSSGGGAVFHDLGNTCFTFMAGKPEYDKTISTSIVLNALNALGVSAEASGRNDLVVKTVEGDRKVSGSAYRETKDRGFHHGTLLLNADLSRLANYLNPDKKKLAAKGITSVRSRVTNLTELLPGITHEQVCEAITEAFFAHYGERVEAEIISPNKTPDLPNFQETFARQSSWEWNFGQAPAFSHLLDERFTWGGVELHFDVEKGHITRAQVFTDSLNPAPLEALAGRLQGCLYRADMLQQECEALLVDFPEQEKELRELSAWMAGAVR
E94A	-0.33432	-1.13334	-0.00075	-0.00688	-0.2424	-0.22035	0.13942	-0.10559	STLRLLISDSYDPWFNLAVEECIFRQMPATQRVLFLWRNADTVVIGRAQNPWKECNTRRMEEDNVRLARRSSGGGAVFHDLGNTCFTFMAGKPAYDKTISTSIVLNALNALGVSAEASGRNDLVVKTVEGDRKVSGSAYRETKDRGFHHGTLLLNADLSRLANYLNPDKKKLAAKGITSVRSRVTNLTELLPGITHEQVCEAITEAFFAHYGERVEAEIISPNKTPDLPNFAETFARQSSWEWNFGQAPAFSHLLDERFTWGGVELHFDVEKGHITRAQVFTDSLNPAPLEALAGRLQGCLYRADMLQQECEALLVDFPEQEKELRELSAWMAGAVR
R58Q	-1.67317	0.105932	-0.00221	0.001058	-0.95176	0.021894	-4.5561	-0.10583	STLRLLISDSYDPWFNLAVEECIFRQMPATQRVLFLWRNADTVVIGRAQNPWKECNTQRMEEDNVRLARRSSGGGAVFHDLGNTCFTFMAGKPEYDKTISTSIVLNALNALGVSAEASGRNDLVVKTVEGDRKVSGSAYRETKDRGFHHGTLLLNADLSRLANYLNPDKKKLAAKGITSVRSRVTNLTELLPGITHEQVCEAITEAFFAHYGERVEAEIISPNKTPDLPNFAETFARQSSWEWNFGQAPAFSHLLDERFTWGGVELHFDVEKGHITRAQVFTDSLNPAPLEALAGRLQGCLYRADMLQQECEALLVDFPEQEKELRELSAWMAGAVR
T57R	-10.4038	-1.02837	-0.01458	0.000956	-1.44139	-0.55147	-4.7675	-0.10776	STLRLLISDSYDPWFNLAVEECIFRQMPATQRVLFLWRNADTVVIGRAQNPWKECNRRRMEEDNVRLARRSSGGGAVFHDLGNTCFTFMAGKPEYDKTISTSIVLNALNALGVSAEASGRNDLVVKTVEGDRKVSGSAYRETKDRGFHHGTLLLNADLSRLANYLNPDKKKLAAKGITSVRSRVTNLTELLPGITHEQVCEAITEAFFAHYGERVEAEIISPNKTPDLPNFAETFARQSSWEWNFGQAPAFSHLLDERFTWGGVELHFDVEKGHITRAQVFTDSLNPAPLEALAGRLQGCLYRADMLQQECEALLVDFPEQEKELRELSAWMAGAVR
F35Y	-1.21816	-0.81577	-0.00533	-0.00474	-0.47739	-0.25515	-0.54436	-0.10901	STLRLLISDSYDPWFNLAVEECIFRQMPATQRVLYLWRNADTVVIGRAQNPWKECNTRRMEEDNVRLARRSSGGGAVFHDLGNTCFTFMAGKPEYDKTISTSIVLNALNALGVSAEASGRNDLVVKTVEGDRKVSGSAYRETKDRGFHHGTLLLNADLSRLANYLNPDKKKLAAKGITSVRSRVTNLTELLPGITHEQVCEAITEAFFAHYGERVEAEIISPNKTPDLPNFAETFARQSSWEWNFGQAPAFSHLLDERFTWGGVELHFDVEKGHITRAQVFTDSLNPAPLEALAGRLQGCLYRADMLQQECEALLVDFPEQEKELRELSAWMAGAVR
S118K	-2.07378	-2.67129	-0.00603	-0.00768	0.309492	0.117359	0.16084	-0.10906	STLRLLISDSYDPWFNLAVEECIFRQMPATQRVLFLWRNADTVVIGRAQNPWKECNTRRMEEDNVRLARRSSGGGAVFHDLGNTCFTFMAGKPEYDKTISTSIVLNALNALGVSAEAKGRNDLVVKTVEGDRKVSGSAYRETKDRGFHHGTLLLNADLSRLANYLNPDKKKLAAKGITSVRSRVTNLTELLPGITHEQVCEAITEAFFAHYGERVEAEIISPNKTPDLPNFAETFARQSSWEWNFGQAPAFSHLLDERFTWGGVELHFDVEKGHITRAQVFTDSLNPAPLEALAGRLQGCLYRADMLQQECEALLVDFPEQEKELRELSAWMAGAVR
R140V	-5.43158	-4.73096	-0.01383	-0.00754	-0.01427	0.067536	-2.44652	-0.12048	STLRLLISDSYDPWFNLAVEECIFRQMPATQRVLFLWRNADTVVIGRAQNPWKECNTRRMEEDNVRLARRSSGGGAVFHDLGNTCFTFMAGKPEYDKTISTSIVLNALNALGVSAEASGRNDLVVKTVEGDRKVSGSAYVETKDRGFHHGTLLLNADLSRLANYLNPDKKKLAAKGITSVRSRVTNLTELLPGITHEQVCEAITEAFFAHYGERVEAEIISPNKTPDLPNFAETFARQSSWEWNFGQAPAFSHLLDERFTWGGVELHFDVEKGHITRAQVFTDSLNPAPLEALAGRLQGCLYRADMLQQECEALLVDFPEQEKELRELSAWMAGAVR
F78W	-7.92553	-6.40081	-0.01423	-0.01249	-0.79138	-0.18741	-2.27996	-0.1253	STLRLLISDSYDPWFNLAVEECIFRQMPATQRVLFLWRNADTVVIGRAQNPWKECNTRRMEEDNVRLARRSSGGGAVWHDLGNTCFTFMAGKPEYDKTISTSIVLNALNALGVSAEASGRNDLVVKTVEGDRKVSGSAYRETKDRGFHHGTLLLNADLSRLANYLNPDKKKLAAKGITSVRSRVTNLTELLPGITHEQVCEAITEAFFAHYGERVEAEIISPNKTPDLPNFAETFARQSSWEWNFGQAPAFSHLLDERFTWGGVELHFDVEKGHITRAQVFTDSLNPAPLEALAGRLQGCLYRADMLQQECEALLVDFPEQEKELRELSAWMAGAVR
F35R	-9.61102	-14.7559	-0.02603	-0.02589	-2.0856	-1.4651	-2.96758	-0.12549	STLRLLISDSYDPWFNLAVEECIFRQMPATQRVLRLWRNADTVVIGRAQNPWKECNTRRMEEDNVRLARRSSGGGAVFHDLGNTCFTFMAGKPEYDKTISTSIVLNALNALGVSAEASGRNDLVVKTVEGDRKVSGSAYRETKDRGFHHGTLLLNADLSRLANYLNPDKKKLAAKGITSVRSRVTNLTELLPGITHEQVCEAITEAFFAHYGERVEAEIISPNKTPDLPNFAETFARQSSWEWNFGQAPAFSHLLDERFTWGGVELHFDVEKGHITRAQVFTDSLNPAPLEALAGRLQGCLYRADMLQQECEALLVDFPEQEKELRELSAWMAGAVR
L105I	-5.18852	-6.3017	-0.00765	-0.01105	-0.16041	-0.16262	0.74455	-0.13	STLRLLISDSYDPWFNLAVEECIFRQMPATQRVLFLWRNADTVVIGRAQNPWKECNTRRMEEDNVRLARRSSGGGAVFHDLGNTCFTFMAGKPEYDKTISTSIVINALNALGVSAEASGRNDLVVKTVEGDRKVSGSAYRETKDRGFHHGTLLLNADLSRLANYLNPDKKKLAAKGITSVRSRVTNLTELLPGITHEQVCEAITEAFFAHYGERVEAEIISPNKTPDLPNFAETFARQSSWEWNFGQAPAFSHLLDERFTWGGVELHFDVEKGHITRAQVFTDSLNPAPLEALAGRLQGCLYRADMLQQECEALLVDFPEQEKELRELSAWMAGAVR
N155A	-1.30131	-2.07424	-0.00626	-0.01287	-0.27257	-0.03103	-1.0534	-0.13061	STLRLLISDSYDPWFNLAVEECIFRQMPATQRVLFLWRNADTVVIGRAQNPWKECNTRRMEEDNVRLARRSSGGGAVFHDLGNTCFTFMAGKPEYDKTISTSIVLNALNALGVSAEASGRNDLVVKTVEGDRKVSGSAYRETKDRGFHHGTLLLAADLSRLANYLNPDKKKLAAKGITSVRSRVTNLTELLPGITHEQVCEAITEAFFAHYGERVEAEIISPNKTPDLPNFAETFARQSSWEWNFGQAPAFSHLLDERFTWGGVELHFDVEKGHITRAQVFTDSLNPAPLEALAGRLQGCLYRADMLQQECEALLVDFPEQEKELRELSAWMAGAVR
Q309T	-1.73914	-1.14203	-0.0064	-0.00393	-0.4344	-0.39019	-1.1989	-0.13123	STLRLLISDSYDPWFNLAVEECIFRQMPATQRVLFLWRNADTVVIGRAQNPWKECNTRRMEEDNVRLARRSSGGGAVFHDLGNTCFTFMAGKPEYDKTISTSIVLNALNALGVSAEASGRNDLVVKTVEGDRKVSGSAYRETKDRGFHHGTLLLNADLSRLANYLNPDKKKLAAKGITSVRSRVTNLTELLPGITHEQVCEAITEAFFAHYGERVEAEIISPNKTPDLPNFAETFARQSSWEWNFGQAPAFSHLLDERFTWGGVELHFDVEKGHITRAQVFTDSLNPAPLEALAGRLQGCLYRADMLQTECEALLVDFPEQEKELRELSAWMAGAVR
D131T	-3.43618	-4.66133	-0.00742	-0.01436	-0.08439	-0.25478	-0.31932	-0.13366	STLRLLISDSYDPWFNLAVEECIFRQMPATQRVLFLWRNADTVVIGRAQNPWKECNTRRMEEDNVRLARRSSGGGAVFHDLGNTCFTFMAGKPEYDKTISTSIVLNALNALGVSAEASGRNDLVVKTVEGTRKVSGSAYRETKDRGFHHGTLLLNADLSRLANYLNPDKKKLAAKGITSVRSRVTNLTELLPGITHEQVCEAITEAFFAHYGERVEAEIISPNKTPDLPNFAETFARQSSWEWNFGQAPAFSHLLDERFTWGGVELHFDVEKGHITRAQVFTDSLNPAPLEALAGRLQGCLYRADMLQQECEALLVDFPEQEKELRELSAWMAGAVR
Q309H	-2.40617	-1.30815	-0.00575	-0.00115	-0.34809	-0.34819	-1.28954	-0.14481	STLRLLISDSYDPWFNLAVEECIFRQMPATQRVLFLWRNADTVVIGRAQNPWKECNTRRMEEDNVRLARRSSGGGAVFHDLGNTCFTFMAGKPEYDKTISTSIVLNALNALGVSAEASGRNDLVVKTVEGDRKVSGSAYRETKDRGFHHGTLLLNADLSRLANYLNPDKKKLAAKGITSVRSRVTNLTELLPGITHEQVCEAITEAFFAHYGERVEAEIISPNKTPDLPNFAETFARQSSWEWNFGQAPAFSHLLDERFTWGGVELHFDVEKGHITRAQVFTDSLNPAPLEALAGRLQGCLYRADMLQHECEALLVDFPEQEKELRELSAWMAGAVR
W241V	-13.0496	-6.82244	-0.01091	-0.00046	-2.02696	-0.68857	-3.75884	-0.14944	STLRLLISDSYDPWFNLAVEECIFRQMPATQRVLFLWRNADTVVIGRAQNPWKECNTRRMEEDNVRLARRSSGGGAVFHDLGNTCFTFMAGKPEYDKTISTSIVLNALNALGVSAEASGRNDLVVKTVEGDRKVSGSAYRETKDRGFHHGTLLLNADLSRLANYLNPDKKKLAAKGITSVRSRVTNLTELLPGITHEQVCEAITEAFFAHYGERVEAEIISPNKTPDLPNFAETFARQSSVEWNFGQAPAFSHLLDERFTWGGVELHFDVEKGHITRAQVFTDSLNPAPLEALAGRLQGCLYRADMLQQECEALLVDFPEQEKELRELSAWMAGAVR
W241F	-11.1092	-4.95326	-0.00151	-0.00023	-1.06328	-0.42417	1.00532	-0.15106	STLRLLISDSYDPWFNLAVEECIFRQMPATQRVLFLWRNADTVVIGRAQNPWKECNTRRMEEDNVRLARRSSGGGAVFHDLGNTCFTFMAGKPEYDKTISTSIVLNALNALGVSAEASGRNDLVVKTVEGDRKVSGSAYRETKDRGFHHGTLLLNADLSRLANYLNPDKKKLAAKGITSVRSRVTNLTELLPGITHEQVCEAITEAFFAHYGERVEAEIISPNKTPDLPNFAETFARQSSFEWNFGQAPAFSHLLDERFTWGGVELHFDVEKGHITRAQVFTDSLNPAPLEALAGRLQGCLYRADMLQQECEALLVDFPEQEKELRELSAWMAGAVR
N163Q	3.81625	-0.52794	0.008374	-0.00508	0.403295	0.057069	1.85014	-0.15316	STLRLLISDSYDPWFNLAVEECIFRQMPATQRVLFLWRNADTVVIGRAQNPWKECNTRRMEEDNVRLARRSSGGGAVFHDLGNTCFTFMAGKPEYDKTISTSIVLNALNALGVSAEASGRNDLVVKTVEGDRKVSGSAYRETKDRGFHHGTLLLNADLSRLAQYLNPDKKKLAAKGITSVRSRVTNLTELLPGITHEQVCEAITEAFFAHYGERVEAEIISPNKTPDLPNFAETFARQSSWEWNFGQAPAFSHLLDERFTWGGVELHFDVEKGHITRAQVFTDSLNPAPLEALAGRLQGCLYRADMLQQECEALLVDFPEQEKELRELSAWMAGAVR
R59K	-0.60602	-1.36327	0.002794	0.001412	-0.31591	-0.28685	0.05073	-0.16141	STLRLLISDSYDPWFNLAVEECIFRQMPATQRVLFLWRNADTVVIGRAQNPWKECNTRKMEEDNVRLARRSSGGGAVFHDLGNTCFTFMAGKPEYDKTISTSIVLNALNALGVSAEASGRNDLVVKTVEGDRKVSGSAYRETKDRGFHHGTLLLNADLSRLANYLNPDKKKLAAKGITSVRSRVTNLTELLPGITHEQVCEAITEAFFAHYGERVEAEIISPNKTPDLPNFAETFARQSSWEWNFGQAPAFSHLLDERFTWGGVELHFDVEKGHITRAQVFTDSLNPAPLEALAGRLQGCLYRADMLQQECEALLVDFPEQEKELRELSAWMAGAVR
R25K	-1.55866	1.19256	-0.00124	-0.00188	-0.23053	-0.29136	-0.20668	-0.16229	STLRLLISDSYDPWFNLAVEECIFKQMPATQRVLFLWRNADTVVIGRAQNPWKECNTRRMEEDNVRLARRSSGGGAVFHDLGNTCFTFMAGKPEYDKTISTSIVLNALNALGVSAEASGRNDLVVKTVEGDRKVSGSAYRETKDRGFHHGTLLLNADLSRLANYLNPDKKKLAAKGITSVRSRVTNLTELLPGITHEQVCEAITEAFFAHYGERVEAEIISPNKTPDLPNFAETFARQSSWEWNFGQAPAFSHLLDERFTWGGVELHFDVEKGHITRAQVFTDSLNPAPLEALAGRLQGCLYRADMLQQECEALLVDFPEQEKELRELSAWMAGAVR
A162R	-1.15721	-0.89008	0.000388	-0.0058	-0.16043	-0.17227	-0.0062	-0.16706	STLRLLISDSYDPWFNLAVEECIFRQMPATQRVLFLWRNADTVVIGRAQNPWKECNTRRMEEDNVRLARRSSGGGAVFHDLGNTCFTFMAGKPEYDKTISTSIVLNALNALGVSAEASGRNDLVVKTVEGDRKVSGSAYRETKDRGFHHGTLLLNADLSRLRNYLNPDKKKLAAKGITSVRSRVTNLTELLPGITHEQVCEAITEAFFAHYGERVEAEIISPNKTPDLPNFAETFARQSSWEWNFGQAPAFSHLLDERFTWGGVELHFDVEKGHITRAQVFTDSLNPAPLEALAGRLQGCLYRADMLQQECEALLVDFPEQEKELRELSAWMAGAVR
A232P	-5.2945	-3.17329	-0.02475	-0.01779	-0.43686	-0.48062	-1.58013	-0.16791	STLRLLISDSYDPWFNLAVEECIFRQMPATQRVLFLWRNADTVVIGRAQNPWKECNTRRMEEDNVRLARRSSGGGAVFHDLGNTCFTFMAGKPEYDKTISTSIVLNALNALGVSAEASGRNDLVVKTVEGDRKVSGSAYRETKDRGFHHGTLLLNADLSRLANYLNPDKKKLAAKGITSVRSRVTNLTELLPGITHEQVCEAITEAFFAHYGERVEAEIISPNKTPDLPNFPETFARQSSWEWNFGQAPAFSHLLDERFTWGGVELHFDVEKGHITRAQVFTDSLNPAPLEALAGRLQGCLYRADMLQQECEALLVDFPEQEKELRELSAWMAGAVR
L172D	-16.5328	-5.45251	-0.02748	0.002803	-1.81674	-0.22614	-5.51705	-0.17059	STLRLLISDSYDPWFNLAVEECIFRQMPATQRVLFLWRNADTVVIGRAQNPWKECNTRRMEEDNVRLARRSSGGGAVFHDLGNTCFTFMAGKPEYDKTISTSIVLNALNALGVSAEASGRNDLVVKTVEGDRKVSGSAYRETKDRGFHHGTLLLNADLSRLANYLNPDKKKDAAKGITSVRSRVTNLTELLPGITHEQVCEAITEAFFAHYGERVEAEIISPNKTPDLPNFAETFARQSSWEWNFGQAPAFSHLLDERFTWGGVELHFDVEKGHITRAQVFTDSLNPAPLEALAGRLQGCLYRADMLQQECEALLVDFPEQEKELRELSAWMAGAVR
V44Q	-7.28339	-8.17353	-0.01063	-0.00572	-1.0879	-1.51596	-0.46972	-0.17212	STLRLLISDSYDPWFNLAVEECIFRQMPATQRVLFLWRNADTVQIGRAQNPWKECNTRRMEEDNVRLARRSSGGGAVFHDLGNTCFTFMAGKPEYDKTISTSIVLNALNALGVSAEASGRNDLVVKTVEGDRKVSGSAYRETKDRGFHHGTLLLNADLSRLANYLNPDKKKLAAKGITSVRSRVTNLTELLPGITHEQVCEAITEAFFAHYGERVEAEIISPNKTPDLPNFAETFARQSSWEWNFGQAPAFSHLLDERFTWGGVELHFDVEKGHITRAQVFTDSLNPAPLEALAGRLQGCLYRADMLQQECEALLVDFPEQEKELRELSAWMAGAVR
T151I	-13.9075	-10.1572	-0.02785	7.04e-05	-0.81836	0.375866	-2.47167	-0.17361	STLRLLISDSYDPWFNLAVEECIFRQMPATQRVLFLWRNADTVVIGRAQNPWKECNTRRMEEDNVRLARRSSGGGAVFHDLGNTCFTFMAGKPEYDKTISTSIVLNALNALGVSAEASGRNDLVVKTVEGDRKVSGSAYRETKDRGFHHGILLLNADLSRLANYLNPDKKKLAAKGITSVRSRVTNLTELLPGITHEQVCEAITEAFFAHYGERVEAEIISPNKTPDLPNFAETFARQSSWEWNFGQAPAFSHLLDERFTWGGVELHFDVEKGHITRAQVFTDSLNPAPLEALAGRLQGCLYRADMLQQECEALLVDFPEQEKELRELSAWMAGAVR
R120G	-5.02613	-6.75189	-0.0118	-0.00818	-0.29382	-0.22277	-0.22222	-0.17468	STLRLLISDSYDPWFNLAVEECIFRQMPATQRVLFLWRNADTVVIGRAQNPWKECNTRRMEEDNVRLARRSSGGGAVFHDLGNTCFTFMAGKPEYDKTISTSIVLNALNALGVSAEASGGNDLVVKTVEGDRKVSGSAYRETKDRGFHHGTLLLNADLSRLANYLNPDKKKLAAKGITSVRSRVTNLTELLPGITHEQVCEAITEAFFAHYGERVEAEIISPNKTPDLPNFAETFARQSSWEWNFGQAPAFSHLLDERFTWGGVELHFDVEKGHITRAQVFTDSLNPAPLEALAGRLQGCLYRADMLQQECEALLVDFPEQEKELRELSAWMAGAVR
N56Q	-11.7926	-5.6148	-0.02328	-0.01813	-1.8977	-0.37372	-5.06734	-0.17474	STLRLLISDSYDPWFNLAVEECIFRQMPATQRVLFLWRNADTVVIGRAQNPWKECQTRRMEEDNVRLARRSSGGGAVFHDLGNTCFTFMAGKPEYDKTISTSIVLNALNALGVSAEASGRNDLVVKTVEGDRKVSGSAYRETKDRGFHHGTLLLNADLSRLANYLNPDKKKLAAKGITSVRSRVTNLTELLPGITHEQVCEAITEAFFAHYGERVEAEIISPNKTPDLPNFAETFARQSSWEWNFGQAPAFSHLLDERFTWGGVELHFDVEKGHITRAQVFTDSLNPAPLEALAGRLQGCLYRADMLQQECEALLVDFPEQEKELRELSAWMAGAVR
A232T	-2.08976	-1.63386	-0.00833	-0.00346	-0.20634	-0.13255	-1.63585	-0.17718	STLRLLISDSYDPWFNLAVEECIFRQMPATQRVLFLWRNADTVVIGRAQNPWKECNTRRMEEDNVRLARRSSGGGAVFHDLGNTCFTFMAGKPEYDKTISTSIVLNALNALGVSAEASGRNDLVVKTVEGDRKVSGSAYRETKDRGFHHGTLLLNADLSRLANYLNPDKKKLAAKGITSVRSRVTNLTELLPGITHEQVCEAITEAFFAHYGERVEAEIISPNKTPDLPNFTETFARQSSWEWNFGQAPAFSHLLDERFTWGGVELHFDVEKGHITRAQVFTDSLNPAPLEALAGRLQGCLYRADMLQQECEALLVDFPEQEKELRELSAWMAGAVR
I7V	-1.11306	-0.09515	0.000489	-0.00176	-0.49033	-0.69643	-0.54116	-0.18296	STLRLLVSDSYDPWFNLAVEECIFRQMPATQRVLFLWRNADTVVIGRAQNPWKECNTRRMEEDNVRLARRSSGGGAVFHDLGNTCFTFMAGKPEYDKTISTSIVLNALNALGVSAEASGRNDLVVKTVEGDRKVSGSAYRETKDRGFHHGTLLLNADLSRLANYLNPDKKKLAAKGITSVRSRVTNLTELLPGITHEQVCEAITEAFFAHYGERVEAEIISPNKTPDLPNFAETFARQSSWEWNFGQAPAFSHLLDERFTWGGVELHFDVEKGHITRAQVFTDSLNPAPLEALAGRLQGCLYRADMLQQECEALLVDFPEQEKELRELSAWMAGAVR
G176K	-24.25	-0.00449	-0.04959	-0.01168	-3.0522	-0.11579	-7.70678	-0.18509	STLRLLISDSYDPWFNLAVEECIFRQMPATQRVLFLWRNADTVVIGRAQNPWKECNTRRMEEDNVRLARRSSGGGAVFHDLGNTCFTFMAGKPEYDKTISTSIVLNALNALGVSAEASGRNDLVVKTVEGDRKVSGSAYRETKDRGFHHGTLLLNADLSRLANYLNPDKKKLAAKKITSVRSRVTNLTELLPGITHEQVCEAITEAFFAHYGERVEAEIISPNKTPDLPNFAETFARQSSWEWNFGQAPAFSHLLDERFTWGGVELHFDVEKGHITRAQVFTDSLNPAPLEALAGRLQGCLYRADMLQQECEALLVDFPEQEKELRELSAWMAGAVR
H79A	-9.99201	-9.92477	-0.01486	-0.01353	-1.38064	-0.62946	-1.49065	-0.18866	STLRLLISDSYDPWFNLAVEECIFRQMPATQRVLFLWRNADTVVIGRAQNPWKECNTRRMEEDNVRLARRSSGGGAVFADLGNTCFTFMAGKPEYDKTISTSIVLNALNALGVSAEASGRNDLVVKTVEGDRKVSGSAYRETKDRGFHHGTLLLNADLSRLANYLNPDKKKLAAKGITSVRSRVTNLTELLPGITHEQVCEAITEAFFAHYGERVEAEIISPNKTPDLPNFAETFARQSSWEWNFGQAPAFSHLLDERFTWGGVELHFDVEKGHITRAQVFTDSLNPAPLEALAGRLQGCLYRADMLQQECEALLVDFPEQEKELRELSAWMAGAVR
K175A	0.173565	-3.88467	-0.00311	-0.00144	0.008865	0.098376	-1.21782	-0.1897	STLRLLISDSYDPWFNLAVEECIFRQMPATQRVLFLWRNADTVVIGRAQNPWKECNTRRMEEDNVRLARRSSGGGAVFHDLGNTCFTFMAGKPEYDKTISTSIVLNALNALGVSAEASGRNDLVVKTVEGDRKVSGSAYRETKDRGFHHGTLLLNADLSRLANYLNPDKKKLAAAGITSVRSRVTNLTELLPGITHEQVCEAITEAFFAHYGERVEAEIISPNKTPDLPNFAETFARQSSWEWNFGQAPAFSHLLDERFTWGGVELHFDVEKGHITRAQVFTDSLNPAPLEALAGRLQGCLYRADMLQQECEALLVDFPEQEKELRELSAWMAGAVR
M89T	-8.72125	-2.47886	-0.018	-0.00983	-3.21346	-1.74636	-6.5802	-0.19016	STLRLLISDSYDPWFNLAVEECIFRQMPATQRVLFLWRNADTVVIGRAQNPWKECNTRRMEEDNVRLARRSSGGGAVFHDLGNTCFTFTAGKPEYDKTISTSIVLNALNALGVSAEASGRNDLVVKTVEGDRKVSGSAYRETKDRGFHHGTLLLNADLSRLANYLNPDKKKLAAKGITSVRSRVTNLTELLPGITHEQVCEAITEAFFAHYGERVEAEIISPNKTPDLPNFAETFARQSSWEWNFGQAPAFSHLLDERFTWGGVELHFDVEKGHITRAQVFTDSLNPAPLEALAGRLQGCLYRADMLQQECEALLVDFPEQEKELRELSAWMAGAVR
R237K	-0.79872	-1.10764	-0.00167	-0.00128	-0.37472	-0.31373	0.07634	-0.19104	STLRLLISDSYDPWFNLAVEECIFRQMPATQRVLFLWRNADTVVIGRAQNPWKECNTRRMEEDNVRLARRSSGGGAVFHDLGNTCFTFMAGKPEYDKTISTSIVLNALNALGVSAEASGRNDLVVKTVEGDRKVSGSAYRETKDRGFHHGTLLLNADLSRLANYLNPDKKKLAAKGITSVRSRVTNLTELLPGITHEQVCEAITEAFFAHYGERVEAEIISPNKTPDLPNFAETFAKQSSWEWNFGQAPAFSHLLDERFTWGGVELHFDVEKGHITRAQVFTDSLNPAPLEALAGRLQGCLYRADMLQQECEALLVDFPEQEKELRELSAWMAGAVR
V316C	-3.07414	-2.97232	-0.01443	-0.00914	-0.10541	0.053916	-2.04314	-0.19186	STLRLLISDSYDPWFNLAVEECIFRQMPATQRVLFLWRNADTVVIGRAQNPWKECNTRRMEEDNVRLARRSSGGGAVFHDLGNTCFTFMAGKPEYDKTISTSIVLNALNALGVSAEASGRNDLVVKTVEGDRKVSGSAYRETKDRGFHHGTLLLNADLSRLANYLNPDKKKLAAKGITSVRSRVTNLTELLPGITHEQVCEAITEAFFAHYGERVEAEIISPNKTPDLPNFAETFARQSSWEWNFGQAPAFSHLLDERFTWGGVELHFDVEKGHITRAQVFTDSLNPAPLEALAGRLQGCLYRADMLQQECEALLCDFPEQEKELRELSAWMAGAVR
N223H	-1.25508	-1.6846	-0.00562	-0.00709	-0.31789	-0.33494	-0.14797	-0.19553	STLRLLISDSYDPWFNLAVEECIFRQMPATQRVLFLWRNADTVVIGRAQNPWKECNTRRMEEDNVRLARRSSGGGAVFHDLGNTCFTFMAGKPEYDKTISTSIVLNALNALGVSAEASGRNDLVVKTVEGDRKVSGSAYRETKDRGFHHGTLLLNADLSRLANYLNPDKKKLAAKGITSVRSRVTNLTELLPGITHEQVCEAITEAFFAHYGERVEAEIISPHKTPDLPNFAETFARQSSWEWNFGQAPAFSHLLDERFTWGGVELHFDVEKGHITRAQVFTDSLNPAPLEALAGRLQGCLYRADMLQQECEALLVDFPEQEKELRELSAWMAGAVR
S114R	-1.40475	-2.3758	-0.0047	-0.00237	-0.0734	-0.03041	-0.2237	-0.19559	STLRLLISDSYDPWFNLAVEECIFRQMPATQRVLFLWRNADTVVIGRAQNPWKECNTRRMEEDNVRLARRSSGGGAVFHDLGNTCFTFMAGKPEYDKTISTSIVLNALNALGVRAEASGRNDLVVKTVEGDRKVSGSAYRETKDRGFHHGTLLLNADLSRLANYLNPDKKKLAAKGITSVRSRVTNLTELLPGITHEQVCEAITEAFFAHYGERVEAEIISPNKTPDLPNFAETFARQSSWEWNFGQAPAFSHLLDERFTWGGVELHFDVEKGHITRAQVFTDSLNPAPLEALAGRLQGCLYRADMLQQECEALLVDFPEQEKELRELSAWMAGAVR
Q298I	-2.11903	-4.20021	0.005115	-0.00249	0.780006	0.889127	-0.78716	-0.20116	STLRLLISDSYDPWFNLAVEECIFRQMPATQRVLFLWRNADTVVIGRAQNPWKECNTRRMEEDNVRLARRSSGGGAVFHDLGNTCFTFMAGKPEYDKTISTSIVLNALNALGVSAEASGRNDLVVKTVEGDRKVSGSAYRETKDRGFHHGTLLLNADLSRLANYLNPDKKKLAAKGITSVRSRVTNLTELLPGITHEQVCEAITEAFFAHYGERVEAEIISPNKTPDLPNFAETFARQSSWEWNFGQAPAFSHLLDERFTWGGVELHFDVEKGHITRAQVFTDSLNPAPLEALAGRLIGCLYRADMLQQECEALLVDFPEQEKELRELSAWMAGAVR
C311I	-13.7831	-0.34757	-0.0324	-0.01321	1.2528	1.26315	0.1117	-0.20358	STLRLLISDSYDPWFNLAVEECIFRQMPATQRVLFLWRNADTVVIGRAQNPWKECNTRRMEEDNVRLARRSSGGGAVFHDLGNTCFTFMAGKPEYDKTISTSIVLNALNALGVSAEASGRNDLVVKTVEGDRKVSGSAYRETKDRGFHHGTLLLNADLSRLANYLNPDKKKLAAKGITSVRSRVTNLTELLPGITHEQVCEAITEAFFAHYGERVEAEIISPNKTPDLPNFAETFARQSSWEWNFGQAPAFSHLLDERFTWGGVELHFDVEKGHITRAQVFTDSLNPAPLEALAGRLQGCLYRADMLQQEIEALLVDFPEQEKELRELSAWMAGAVR
E327Q	-1.83966	-1.40444	-0.00241	-0.00076	-0.01618	-0.04637	-0.60494	-0.20459	STLRLLISDSYDPWFNLAVEECIFRQMPATQRVLFLWRNADTVVIGRAQNPWKECNTRRMEEDNVRLARRSSGGGAVFHDLGNTCFTFMAGKPEYDKTISTSIVLNALNALGVSAEASGRNDLVVKTVEGDRKVSGSAYRETKDRGFHHGTLLLNADLSRLANYLNPDKKKLAAKGITSVRSRVTNLTELLPGITHEQVCEAITEAFFAHYGERVEAEIISPNKTPDLPNFAETFARQSSWEWNFGQAPAFSHLLDERFTWGGVELHFDVEKGHITRAQVFTDSLNPAPLEALAGRLQGCLYRADMLQQECEALLVDFPEQEKELRQLSAWMAGAVR
T204S	-3.78229	-1.7232	-0.00483	0.000542	-0.47492	-0.48168	-0.1425	-0.20471	STLRLLISDSYDPWFNLAVEECIFRQMPATQRVLFLWRNADTVVIGRAQNPWKECNTRRMEEDNVRLARRSSGGGAVFHDLGNTCFTFMAGKPEYDKTISTSIVLNALNALGVSAEASGRNDLVVKTVEGDRKVSGSAYRETKDRGFHHGTLLLNADLSRLANYLNPDKKKLAAKGITSVRSRVTNLTELLPGITHEQVCEAISEAFFAHYGERVEAEIISPNKTPDLPNFAETFARQSSWEWNFGQAPAFSHLLDERFTWGGVELHFDVEKGHITRAQVFTDSLNPAPLEALAGRLQGCLYRADMLQQECEALLVDFPEQEKELRELSAWMAGAVR
S252A	-4.92024	-1.68195	-0.0111	-0.01639	-1.08406	-0.02971	-4.11174	-0.20813	STLRLLISDSYDPWFNLAVEECIFRQMPATQRVLFLWRNADTVVIGRAQNPWKECNTRRMEEDNVRLARRSSGGGAVFHDLGNTCFTFMAGKPEYDKTISTSIVLNALNALGVSAEASGRNDLVVKTVEGDRKVSGSAYRETKDRGFHHGTLLLNADLSRLANYLNPDKKKLAAKGITSVRSRVTNLTELLPGITHEQVCEAITEAFFAHYGERVEAEIISPNKTPDLPNFAETFARQSSWEWNFGQAPAFAHLLDERFTWGGVELHFDVEKGHITRAQVFTDSLNPAPLEALAGRLQGCLYRADMLQQECEALLVDFPEQEKELRELSAWMAGAVR
E310A	-2.3578	-1.01982	0.008465	-0.00184	-0.58073	-0.30812	-1.88167	-0.20978	STLRLLISDSYDPWFNLAVEECIFRQMPATQRVLFLWRNADTVVIGRAQNPWKECNTRRMEEDNVRLARRSSGGGAVFHDLGNTCFTFMAGKPEYDKTISTSIVLNALNALGVSAEASGRNDLVVKTVEGDRKVSGSAYRETKDRGFHHGTLLLNADLSRLANYLNPDKKKLAAKGITSVRSRVTNLTELLPGITHEQVCEAITEAFFAHYGERVEAEIISPNKTPDLPNFAETFARQSSWEWNFGQAPAFSHLLDERFTWGGVELHFDVEKGHITRAQVFTDSLNPAPLEALAGRLQGCLYRADMLQQACEALLVDFPEQEKELRELSAWMAGAVR
G334H	-2.65614	-1.95072	-0.00873	-0.00418	0.220321	0.277801	-0.6758	-0.21078	STLRLLISDSYDPWFNLAVEECIFRQMPATQRVLFLWRNADTVVIGRAQNPWKECNTRRMEEDNVRLARRSSGGGAVFHDLGNTCFTFMAGKPEYDKTISTSIVLNALNALGVSAEASGRNDLVVKTVEGDRKVSGSAYRETKDRGFHHGTLLLNADLSRLANYLNPDKKKLAAKGITSVRSRVTNLTELLPGITHEQVCEAITEAFFAHYGERVEAEIISPNKTPDLPNFAETFARQSSWEWNFGQAPAFSHLLDERFTWGGVELHFDVEKGHITRAQVFTDSLNPAPLEALAGRLQGCLYRADMLQQECEALLVDFPEQEKELRELSAWMAHAVR
L328W	-9.13634	-4.30203	-0.02176	-0.01838	-2.25307	-1.74673	-7.0474	-0.21166	STLRLLISDSYDPWFNLAVEECIFRQMPATQRVLFLWRNADTVVIGRAQNPWKECNTRRMEEDNVRLARRSSGGGAVFHDLGNTCFTFMAGKPEYDKTISTSIVLNALNALGVSAEASGRNDLVVKTVEGDRKVSGSAYRETKDRGFHHGTLLLNADLSRLANYLNPDKKKLAAKGITSVRSRVTNLTELLPGITHEQVCEAITEAFFAHYGERVEAEIISPNKTPDLPNFAETFARQSSWEWNFGQAPAFSHLLDERFTWGGVELHFDVEKGHITRAQVFTDSLNPAPLEALAGRLQGCLYRADMLQQECEALLVDFPEQEKELREWSAWMAGAVR
A40S	-1.50178	1.35906	-0.0037	0.005412	-0.50892	-0.45483	-1.47402	-0.21963	STLRLLISDSYDPWFNLAVEECIFRQMPATQRVLFLWRNSDTVVIGRAQNPWKECNTRRMEEDNVRLARRSSGGGAVFHDLGNTCFTFMAGKPEYDKTISTSIVLNALNALGVSAEASGRNDLVVKTVEGDRKVSGSAYRETKDRGFHHGTLLLNADLSRLANYLNPDKKKLAAKGITSVRSRVTNLTELLPGITHEQVCEAITEAFFAHYGERVEAEIISPNKTPDLPNFAETFARQSSWEWNFGQAPAFSHLLDERFTWGGVELHFDVEKGHITRAQVFTDSLNPAPLEALAGRLQGCLYRADMLQQECEALLVDFPEQEKELRELSAWMAGAVR
S114T	0.855654	-1.27219	-0.00327	-0.00538	0.196893	0.022704	0.0615	-0.22394	STLRLLISDSYDPWFNLAVEECIFRQMPATQRVLFLWRNADTVVIGRAQNPWKECNTRRMEEDNVRLARRSSGGGAVFHDLGNTCFTFMAGKPEYDKTISTSIVLNALNALGVTAEASGRNDLVVKTVEGDRKVSGSAYRETKDRGFHHGTLLLNADLSRLANYLNPDKKKLAAKGITSVRSRVTNLTELLPGITHEQVCEAITEAFFAHYGERVEAEIISPNKTPDLPNFAETFARQSSWEWNFGQAPAFSHLLDERFTWGGVELHFDVEKGHITRAQVFTDSLNPAPLEALAGRLQGCLYRADMLQQECEALLVDFPEQEKELRELSAWMAGAVR
L3I	-11.3266	-8.73028	-0.02859	-0.02071	-0.17564	-0.0375	-1.27822	-0.22943	STIRLLISDSYDPWFNLAVEECIFRQMPATQRVLFLWRNADTVVIGRAQNPWKECNTRRMEEDNVRLARRSSGGGAVFHDLGNTCFTFMAGKPEYDKTISTSIVLNALNALGVSAEASGRNDLVVKTVEGDRKVSGSAYRETKDRGFHHGTLLLNADLSRLANYLNPDKKKLAAKGITSVRSRVTNLTELLPGITHEQVCEAITEAFFAHYGERVEAEIISPNKTPDLPNFAETFARQSSWEWNFGQAPAFSHLLDERFTWGGVELHFDVEKGHITRAQVFTDSLNPAPLEALAGRLQGCLYRADMLQQECEALLVDFPEQEKELRELSAWMAGAVR
H274Q	0.312552	-0.64201	-0.00164	-0.00082	-0.48927	-0.46963	-0.8449	-0.23186	STLRLLISDSYDPWFNLAVEECIFRQMPATQRVLFLWRNADTVVIGRAQNPWKECNTRRMEEDNVRLARRSSGGGAVFHDLGNTCFTFMAGKPEYDKTISTSIVLNALNALGVSAEASGRNDLVVKTVEGDRKVSGSAYRETKDRGFHHGTLLLNADLSRLANYLNPDKKKLAAKGITSVRSRVTNLTELLPGITHEQVCEAITEAFFAHYGERVEAEIISPNKTPDLPNFAETFARQSSWEWNFGQAPAFSHLLDERFTWGGVELHFDVEKGQITRAQVFTDSLNPAPLEALAGRLQGCLYRADMLQQECEALLVDFPEQEKELRELSAWMAGAVR
T151Y	-14.3551	-11.1186	-0.02903	-0.00348	-0.35148	0.255621	-0.6325	-0.23303	STLRLLISDSYDPWFNLAVEECIFRQMPATQRVLFLWRNADTVVIGRAQNPWKECNTRRMEEDNVRLARRSSGGGAVFHDLGNTCFTFMAGKPEYDKTISTSIVLNALNALGVSAEASGRNDLVVKTVEGDRKVSGSAYRETKDRGFHHGYLLLNADLSRLANYLNPDKKKLAAKGITSVRSRVTNLTELLPGITHEQVCEAITEAFFAHYGERVEAEIISPNKTPDLPNFAETFARQSSWEWNFGQAPAFSHLLDERFTWGGVELHFDVEKGHITRAQVFTDSLNPAPLEALAGRLQGCLYRADMLQQECEALLVDFPEQEKELRELSAWMAGAVR
R258Y	-5.98887	-7.91213	-0.01183	0.000222	-0.20809	0.125144	-2.3827	-0.23404	STLRLLISDSYDPWFNLAVEECIFRQMPATQRVLFLWRNADTVVIGRAQNPWKECNTRRMEEDNVRLARRSSGGGAVFHDLGNTCFTFMAGKPEYDKTISTSIVLNALNALGVSAEASGRNDLVVKTVEGDRKVSGSAYRETKDRGFHHGTLLLNADLSRLANYLNPDKKKLAAKGITSVRSRVTNLTELLPGITHEQVCEAITEAFFAHYGERVEAEIISPNKTPDLPNFAETFARQSSWEWNFGQAPAFSHLLDEYFTWGGVELHFDVEKGHITRAQVFTDSLNPAPLEALAGRLQGCLYRADMLQQECEALLVDFPEQEKELRELSAWMAGAVR
L290Y	-7.04193	-2.78832	-0.02208	-0.00221	-0.49613	0.103447	-5.11528	-0.23413	STLRLLISDSYDPWFNLAVEECIFRQMPATQRVLFLWRNADTVVIGRAQNPWKECNTRRMEEDNVRLARRSSGGGAVFHDLGNTCFTFMAGKPEYDKTISTSIVLNALNALGVSAEASGRNDLVVKTVEGDRKVSGSAYRETKDRGFHHGTLLLNADLSRLANYLNPDKKKLAAKGITSVRSRVTNLTELLPGITHEQVCEAITEAFFAHYGERVEAEIISPNKTPDLPNFAETFARQSSWEWNFGQAPAFSHLLDERFTWGGVELHFDVEKGHITRAQVFTDSLNPAPYEALAGRLQGCLYRADMLQQECEALLVDFPEQEKELRELSAWMAGAVR
E62A	-1.71466	-0.82749	-0.00908	-0.00394	-0.02057	0.045465	-0.94695	-0.23529	STLRLLISDSYDPWFNLAVEECIFRQMPATQRVLFLWRNADTVVIGRAQNPWKECNTRRMEADNVRLARRSSGGGAVFHDLGNTCFTFMAGKPEYDKTISTSIVLNALNALGVSAEASGRNDLVVKTVEGDRKVSGSAYRETKDRGFHHGTLLLNADLSRLANYLNPDKKKLAAKGITSVRSRVTNLTELLPGITHEQVCEAITEAFFAHYGERVEAEIISPNKTPDLPNFAETFARQSSWEWNFGQAPAFSHLLDERFTWGGVELHFDVEKGHITRAQVFTDSLNPAPLEALAGRLQGCLYRADMLQQECEALLVDFPEQEKELRELSAWMAGAVR
W241M	-15.6115	-8.32616	-0.01444	-0.00442	-1.74896	-0.65695	-2.1449	-0.23852	STLRLLISDSYDPWFNLAVEECIFRQMPATQRVLFLWRNADTVVIGRAQNPWKECNTRRMEEDNVRLARRSSGGGAVFHDLGNTCFTFMAGKPEYDKTISTSIVLNALNALGVSAEASGRNDLVVKTVEGDRKVSGSAYRETKDRGFHHGTLLLNADLSRLANYLNPDKKKLAAKGITSVRSRVTNLTELLPGITHEQVCEAITEAFFAHYGERVEAEIISPNKTPDLPNFAETFARQSSMEWNFGQAPAFSHLLDERFTWGGVELHFDVEKGHITRAQVFTDSLNPAPLEALAGRLQGCLYRADMLQQECEALLVDFPEQEKELRELSAWMAGAVR
S159T	-0.47658	-1.30401	-0.00134	-0.00053	0.060179	-0.06177	0.31868	-0.24109	STLRLLISDSYDPWFNLAVEECIFRQMPATQRVLFLWRNADTVVIGRAQNPWKECNTRRMEEDNVRLARRSSGGGAVFHDLGNTCFTFMAGKPEYDKTISTSIVLNALNALGVSAEASGRNDLVVKTVEGDRKVSGSAYRETKDRGFHHGTLLLNADLTRLANYLNPDKKKLAAKGITSVRSRVTNLTELLPGITHEQVCEAITEAFFAHYGERVEAEIISPNKTPDLPNFAETFARQSSWEWNFGQAPAFSHLLDERFTWGGVELHFDVEKGHITRAQVFTDSLNPAPLEALAGRLQGCLYRADMLQQECEALLVDFPEQEKELRELSAWMAGAVR
T260N	-0.55187	-1.67457	0.002628	0.002684	0.199106	0.193703	-0.43996	-0.24243	STLRLLISDSYDPWFNLAVEECIFRQMPATQRVLFLWRNADTVVIGRAQNPWKECNTRRMEEDNVRLARRSSGGGAVFHDLGNTCFTFMAGKPEYDKTISTSIVLNALNALGVSAEASGRNDLVVKTVEGDRKVSGSAYRETKDRGFHHGTLLLNADLSRLANYLNPDKKKLAAKGITSVRSRVTNLTELLPGITHEQVCEAITEAFFAHYGERVEAEIISPNKTPDLPNFAETFARQSSWEWNFGQAPAFSHLLDERFNWGGVELHFDVEKGHITRAQVFTDSLNPAPLEALAGRLQGCLYRADMLQQECEALLVDFPEQEKELRELSAWMAGAVR
V336I	-7.5968	-2.6836	-0.01561	-0.0027	-0.52651	0.130268	-2.23607	-0.24942	STLRLLISDSYDPWFNLAVEECIFRQMPATQRVLFLWRNADTVVIGRAQNPWKECNTRRMEEDNVRLARRSSGGGAVFHDLGNTCFTFMAGKPEYDKTISTSIVLNALNALGVSAEASGRNDLVVKTVEGDRKVSGSAYRETKDRGFHHGTLLLNADLSRLANYLNPDKKKLAAKGITSVRSRVTNLTELLPGITHEQVCEAITEAFFAHYGERVEAEIISPNKTPDLPNFAETFARQSSWEWNFGQAPAFSHLLDERFTWGGVELHFDVEKGHITRAQVFTDSLNPAPLEALAGRLQGCLYRADMLQQECEALLVDFPEQEKELRELSAWMAGAIR
V77G	-16.1495	-16.0773	-0.01917	-0.0119	-0.68681	-0.53495	1.5411	-0.24988	STLRLLISDSYDPWFNLAVEECIFRQMPATQRVLFLWRNADTVVIGRAQNPWKECNTRRMEEDNVRLARRSSGGGAGFHDLGNTCFTFMAGKPEYDKTISTSIVLNALNALGVSAEASGRNDLVVKTVEGDRKVSGSAYRETKDRGFHHGTLLLNADLSRLANYLNPDKKKLAAKGITSVRSRVTNLTELLPGITHEQVCEAITEAFFAHYGERVEAEIISPNKTPDLPNFAETFARQSSWEWNFGQAPAFSHLLDERFTWGGVELHFDVEKGHITRAQVFTDSLNPAPLEALAGRLQGCLYRADMLQQECEALLVDFPEQEKELRELSAWMAGAVR
H148L	-10.9423	-7.73474	0.000269	0.004997	-0.28581	0.427624	-4.59804	-0.25056	STLRLLISDSYDPWFNLAVEECIFRQMPATQRVLFLWRNADTVVIGRAQNPWKECNTRRMEEDNVRLARRSSGGGAVFHDLGNTCFTFMAGKPEYDKTISTSIVLNALNALGVSAEASGRNDLVVKTVEGDRKVSGSAYRETKDRGFLHGTLLLNADLSRLANYLNPDKKKLAAKGITSVRSRVTNLTELLPGITHEQVCEAITEAFFAHYGERVEAEIISPNKTPDLPNFAETFARQSSWEWNFGQAPAFSHLLDERFTWGGVELHFDVEKGHITRAQVFTDSLNPAPLEALAGRLQGCLYRADMLQQECEALLVDFPEQEKELRELSAWMAGAVR
S72G	-5.32867	-6.90243	-0.01426	-0.00691	-0.51146	-0.16781	-3.0694	-0.25159	STLRLLISDSYDPWFNLAVEECIFRQMPATQRVLFLWRNADTVVIGRAQNPWKECNTRRMEEDNVRLARRSGGGGAVFHDLGNTCFTFMAGKPEYDKTISTSIVLNALNALGVSAEASGRNDLVVKTVEGDRKVSGSAYRETKDRGFHHGTLLLNADLSRLANYLNPDKKKLAAKGITSVRSRVTNLTELLPGITHEQVCEAITEAFFAHYGERVEAEIISPNKTPDLPNFAETFARQSSWEWNFGQAPAFSHLLDERFTWGGVELHFDVEKGHITRAQVFTDSLNPAPLEALAGRLQGCLYRADMLQQECEALLVDFPEQEKELRELSAWMAGAVR
K272E	-1.80778	0.684981	-2.61e-05	0.00264	-0.48378	-0.07879	-2.85234	-0.25784	STLRLLISDSYDPWFNLAVEECIFRQMPATQRVLFLWRNADTVVIGRAQNPWKECNTRRMEEDNVRLARRSSGGGAVFHDLGNTCFTFMAGKPEYDKTISTSIVLNALNALGVSAEASGRNDLVVKTVEGDRKVSGSAYRETKDRGFHHGTLLLNADLSRLANYLNPDKKKLAAKGITSVRSRVTNLTELLPGITHEQVCEAITEAFFAHYGERVEAEIISPNKTPDLPNFAETFARQSSWEWNFGQAPAFSHLLDERFTWGGVELHFDVEEGHITRAQVFTDSLNPAPLEALAGRLQGCLYRADMLQQECEALLVDFPEQEKELRELSAWMAGAVR
C311A	-8.04395	-1.48356	-0.0089	-0.00755	-0.3922	-0.16597	-2.09377	-0.25866	STLRLLISDSYDPWFNLAVEECIFRQMPATQRVLFLWRNADTVVIGRAQNPWKECNTRRMEEDNVRLARRSSGGGAVFHDLGNTCFTFMAGKPEYDKTISTSIVLNALNALGVSAEASGRNDLVVKTVEGDRKVSGSAYRETKDRGFHHGTLLLNADLSRLANYLNPDKKKLAAKGITSVRSRVTNLTELLPGITHEQVCEAITEAFFAHYGERVEAEIISPNKTPDLPNFAETFARQSSWEWNFGQAPAFSHLLDERFTWGGVELHFDVEKGHITRAQVFTDSLNPAPLEALAGRLQGCLYRADMLQQEAEALLVDFPEQEKELRELSAWMAGAVR
T57Q	-9.29923	-2.85754	-0.01525	-0.00112	-1.61494	-0.60533	-5.9483	-0.25909	STLRLLISDSYDPWFNLAVEECIFRQMPATQRVLFLWRNADTVVIGRAQNPWKECNQRRMEEDNVRLARRSSGGGAVFHDLGNTCFTFMAGKPEYDKTISTSIVLNALNALGVSAEASGRNDLVVKTVEGDRKVSGSAYRETKDRGFHHGTLLLNADLSRLANYLNPDKKKLAAKGITSVRSRVTNLTELLPGITHEQVCEAITEAFFAHYGERVEAEIISPNKTPDLPNFAETFARQSSWEWNFGQAPAFSHLLDERFTWGGVELHFDVEKGHITRAQVFTDSLNPAPLEALAGRLQGCLYRADMLQQECEALLVDFPEQEKELRELSAWMAGAVR
A162E	0.316054	-1.47146	0.002191	-0.00169	0.21841	-0.0576	1.2461	-0.25922	STLRLLISDSYDPWFNLAVEECIFRQMPATQRVLFLWRNADTVVIGRAQNPWKECNTRRMEEDNVRLARRSSGGGAVFHDLGNTCFTFMAGKPEYDKTISTSIVLNALNALGVSAEASGRNDLVVKTVEGDRKVSGSAYRETKDRGFHHGTLLLNADLSRLENYLNPDKKKLAAKGITSVRSRVTNLTELLPGITHEQVCEAITEAFFAHYGERVEAEIISPNKTPDLPNFAETFARQSSWEWNFGQAPAFSHLLDERFTWGGVELHFDVEKGHITRAQVFTDSLNPAPLEALAGRLQGCLYRADMLQQECEALLVDFPEQEKELRELSAWMAGAVR
A313S	-1.52293	-1.08698	-0.00212	-0.00135	-0.3671	-0.45349	-0.7202	-0.26318	STLRLLISDSYDPWFNLAVEECIFRQMPATQRVLFLWRNADTVVIGRAQNPWKECNTRRMEEDNVRLARRSSGGGAVFHDLGNTCFTFMAGKPEYDKTISTSIVLNALNALGVSAEASGRNDLVVKTVEGDRKVSGSAYRETKDRGFHHGTLLLNADLSRLANYLNPDKKKLAAKGITSVRSRVTNLTELLPGITHEQVCEAITEAFFAHYGERVEAEIISPNKTPDLPNFAETFARQSSWEWNFGQAPAFSHLLDERFTWGGVELHFDVEKGHITRAQVFTDSLNPAPLEALAGRLQGCLYRADMLQQECESLLVDFPEQEKELRELSAWMAGAVR
V184T	-7.40415	-3.04633	-0.0047	0.000327	-0.52241	-0.28832	-2.90862	-0.26626	STLRLLISDSYDPWFNLAVEECIFRQMPATQRVLFLWRNADTVVIGRAQNPWKECNTRRMEEDNVRLARRSSGGGAVFHDLGNTCFTFMAGKPEYDKTISTSIVLNALNALGVSAEASGRNDLVVKTVEGDRKVSGSAYRETKDRGFHHGTLLLNADLSRLANYLNPDKKKLAAKGITSVRSRTTNLTELLPGITHEQVCEAITEAFFAHYGERVEAEIISPNKTPDLPNFAETFARQSSWEWNFGQAPAFSHLLDERFTWGGVELHFDVEKGHITRAQVFTDSLNPAPLEALAGRLQGCLYRADMLQQECEALLVDFPEQEKELRELSAWMAGAVR
A117K	-0.05592	-1.13667	-0.00094	0.00306	0.333587	0.253723	0.04365	-0.26648	STLRLLISDSYDPWFNLAVEECIFRQMPATQRVLFLWRNADTVVIGRAQNPWKECNTRRMEEDNVRLARRSSGGGAVFHDLGNTCFTFMAGKPEYDKTISTSIVLNALNALGVSAEKSGRNDLVVKTVEGDRKVSGSAYRETKDRGFHHGTLLLNADLSRLANYLNPDKKKLAAKGITSVRSRVTNLTELLPGITHEQVCEAITEAFFAHYGERVEAEIISPNKTPDLPNFAETFARQSSWEWNFGQAPAFSHLLDERFTWGGVELHFDVEKGHITRAQVFTDSLNPAPLEALAGRLQGCLYRADMLQQECEALLVDFPEQEKELRELSAWMAGAVR
H79Y	-7.51579	-5.37081	0.00131	0.00307	0.042553	0.166875	-2.63887	-0.27196	STLRLLISDSYDPWFNLAVEECIFRQMPATQRVLFLWRNADTVVIGRAQNPWKECNTRRMEEDNVRLARRSSGGGAVFYDLGNTCFTFMAGKPEYDKTISTSIVLNALNALGVSAEASGRNDLVVKTVEGDRKVSGSAYRETKDRGFHHGTLLLNADLSRLANYLNPDKKKLAAKGITSVRSRVTNLTELLPGITHEQVCEAITEAFFAHYGERVEAEIISPNKTPDLPNFAETFARQSSWEWNFGQAPAFSHLLDERFTWGGVELHFDVEKGHITRAQVFTDSLNPAPLEALAGRLQGCLYRADMLQQECEALLVDFPEQEKELRELSAWMAGAVR
G263M	-1.32672	-1.64317	-0.00682	-0.00831	0.329223	0.142524	-1.11193	-0.27289	STLRLLISDSYDPWFNLAVEECIFRQMPATQRVLFLWRNADTVVIGRAQNPWKECNTRRMEEDNVRLARRSSGGGAVFHDLGNTCFTFMAGKPEYDKTISTSIVLNALNALGVSAEASGRNDLVVKTVEGDRKVSGSAYRETKDRGFHHGTLLLNADLSRLANYLNPDKKKLAAKGITSVRSRVTNLTELLPGITHEQVCEAITEAFFAHYGERVEAEIISPNKTPDLPNFAETFARQSSWEWNFGQAPAFSHLLDERFTWGMVELHFDVEKGHITRAQVFTDSLNPAPLEALAGRLQGCLYRADMLQQECEALLVDFPEQEKELRELSAWMAGAVR
E216D	-1.3799	-0.5149	-0.0041	7.79e-05	-0.1458	-0.12797	-0.23262	-0.27539	STLRLLISDSYDPWFNLAVEECIFRQMPATQRVLFLWRNADTVVIGRAQNPWKECNTRRMEEDNVRLARRSSGGGAVFHDLGNTCFTFMAGKPEYDKTISTSIVLNALNALGVSAEASGRNDLVVKTVEGDRKVSGSAYRETKDRGFHHGTLLLNADLSRLANYLNPDKKKLAAKGITSVRSRVTNLTELLPGITHEQVCEAITEAFFAHYGERVDAEIISPNKTPDLPNFAETFARQSSWEWNFGQAPAFSHLLDERFTWGGVELHFDVEKGHITRAQVFTDSLNPAPLEALAGRLQGCLYRADMLQQECEALLVDFPEQEKELRELSAWMAGAVR
V184L	-8.45874	-6.52785	-0.01045	-0.00563	-0.40137	0.179735	-3.8197	-0.27814	STLRLLISDSYDPWFNLAVEECIFRQMPATQRVLFLWRNADTVVIGRAQNPWKECNTRRMEEDNVRLARRSSGGGAVFHDLGNTCFTFMAGKPEYDKTISTSIVLNALNALGVSAEASGRNDLVVKTVEGDRKVSGSAYRETKDRGFHHGTLLLNADLSRLANYLNPDKKKLAAKGITSVRSRLTNLTELLPGITHEQVCEAITEAFFAHYGERVEAEIISPNKTPDLPNFAETFARQSSWEWNFGQAPAFSHLLDERFTWGGVELHFDVEKGHITRAQVFTDSLNPAPLEALAGRLQGCLYRADMLQQECEALLVDFPEQEKELRELSAWMAGAVR
L6I	0.626959	-3.72432	-0.00249	-0.00647	0.77858	0.428308	1.62007	-0.27826	STLRLIISDSYDPWFNLAVEECIFRQMPATQRVLFLWRNADTVVIGRAQNPWKECNTRRMEEDNVRLARRSSGGGAVFHDLGNTCFTFMAGKPEYDKTISTSIVLNALNALGVSAEASGRNDLVVKTVEGDRKVSGSAYRETKDRGFHHGTLLLNADLSRLANYLNPDKKKLAAKGITSVRSRVTNLTELLPGITHEQVCEAITEAFFAHYGERVEAEIISPNKTPDLPNFAETFARQSSWEWNFGQAPAFSHLLDERFTWGGVELHFDVEKGHITRAQVFTDSLNPAPLEALAGRLQGCLYRADMLQQECEALLVDFPEQEKELRELSAWMAGAVR
I219K	-2.47019	-0.64349	-0.00385	0.002167	-0.94852	-0.5228	0.53514	-0.27884	STLRLLISDSYDPWFNLAVEECIFRQMPATQRVLFLWRNADTVVIGRAQNPWKECNTRRMEEDNVRLARRSSGGGAVFHDLGNTCFTFMAGKPEYDKTISTSIVLNALNALGVSAEASGRNDLVVKTVEGDRKVSGSAYRETKDRGFHHGTLLLNADLSRLANYLNPDKKKLAAKGITSVRSRVTNLTELLPGITHEQVCEAITEAFFAHYGERVEAEKISPNKTPDLPNFAETFARQSSWEWNFGQAPAFSHLLDERFTWGGVELHFDVEKGHITRAQVFTDSLNPAPLEALAGRLQGCLYRADMLQQECEALLVDFPEQEKELRELSAWMAGAVR
H79W	-10.8165	-10.0911	-0.00746	-0.00093	-0.43092	-0.04812	-2.6532	-0.27976	STLRLLISDSYDPWFNLAVEECIFRQMPATQRVLFLWRNADTVVIGRAQNPWKECNTRRMEEDNVRLARRSSGGGAVFWDLGNTCFTFMAGKPEYDKTISTSIVLNALNALGVSAEASGRNDLVVKTVEGDRKVSGSAYRETKDRGFHHGTLLLNADLSRLANYLNPDKKKLAAKGITSVRSRVTNLTELLPGITHEQVCEAITEAFFAHYGERVEAEIISPNKTPDLPNFAETFARQSSWEWNFGQAPAFSHLLDERFTWGGVELHFDVEKGHITRAQVFTDSLNPAPLEALAGRLQGCLYRADMLQQECEALLVDFPEQEKELRELSAWMAGAVR
R337H	-3.56183	-2.21446	-0.01351	-0.00575	-0.9447	-0.1454	-4.52077	-0.28503	STLRLLISDSYDPWFNLAVEECIFRQMPATQRVLFLWRNADTVVIGRAQNPWKECNTRRMEEDNVRLARRSSGGGAVFHDLGNTCFTFMAGKPEYDKTISTSIVLNALNALGVSAEASGRNDLVVKTVEGDRKVSGSAYRETKDRGFHHGTLLLNADLSRLANYLNPDKKKLAAKGITSVRSRVTNLTELLPGITHEQVCEAITEAFFAHYGERVEAEIISPNKTPDLPNFAETFARQSSWEWNFGQAPAFSHLLDERFTWGGVELHFDVEKGHITRAQVFTDSLNPAPLEALAGRLQGCLYRADMLQQECEALLVDFPEQEKELRELSAWMAGAVH
E116G	-3.16539	-6.22166	-0.01375	-0.02206	-0.5933	-0.56516	-0.2832	-0.2887	STLRLLISDSYDPWFNLAVEECIFRQMPATQRVLFLWRNADTVVIGRAQNPWKECNTRRMEEDNVRLARRSSGGGAVFHDLGNTCFTFMAGKPEYDKTISTSIVLNALNALGVSAGASGRNDLVVKTVEGDRKVSGSAYRETKDRGFHHGTLLLNADLSRLANYLNPDKKKLAAKGITSVRSRVTNLTELLPGITHEQVCEAITEAFFAHYGERVEAEIISPNKTPDLPNFAETFARQSSWEWNFGQAPAFSHLLDERFTWGGVELHFDVEKGHITRAQVFTDSLNPAPLEALAGRLQGCLYRADMLQQECEALLVDFPEQEKELRELSAWMAGAVR
D131V	-4.92702	-5.81366	-0.00745	-0.01583	0.045421	-0.15049	-1.04863	-0.29279	STLRLLISDSYDPWFNLAVEECIFRQMPATQRVLFLWRNADTVVIGRAQNPWKECNTRRMEEDNVRLARRSSGGGAVFHDLGNTCFTFMAGKPEYDKTISTSIVLNALNALGVSAEASGRNDLVVKTVEGVRKVSGSAYRETKDRGFHHGTLLLNADLSRLANYLNPDKKKLAAKGITSVRSRVTNLTELLPGITHEQVCEAITEAFFAHYGERVEAEIISPNKTPDLPNFAETFARQSSWEWNFGQAPAFSHLLDERFTWGGVELHFDVEKGHITRAQVFTDSLNPAPLEALAGRLQGCLYRADMLQQECEALLVDFPEQEKELRELSAWMAGAVR
V316E	0.746081	0.733779	0.004865	0.00769	-0.35831	-0.22944	-0.58785	-0.29566	STLRLLISDSYDPWFNLAVEECIFRQMPATQRVLFLWRNADTVVIGRAQNPWKECNTRRMEEDNVRLARRSSGGGAVFHDLGNTCFTFMAGKPEYDKTISTSIVLNALNALGVSAEASGRNDLVVKTVEGDRKVSGSAYRETKDRGFHHGTLLLNADLSRLANYLNPDKKKLAAKGITSVRSRVTNLTELLPGITHEQVCEAITEAFFAHYGERVEAEIISPNKTPDLPNFAETFARQSSWEWNFGQAPAFSHLLDERFTWGGVELHFDVEKGHITRAQVFTDSLNPAPLEALAGRLQGCLYRADMLQQECEALLEDFPEQEKELRELSAWMAGAVR
A90G	-4.7129	-0.25027	-0.0182	0.014161	-1.6269	-0.33818	-4.07415	-0.29834	STLRLLISDSYDPWFNLAVEECIFRQMPATQRVLFLWRNADTVVIGRAQNPWKECNTRRMEEDNVRLARRSSGGGAVFHDLGNTCFTFMGGKPEYDKTISTSIVLNALNALGVSAEASGRNDLVVKTVEGDRKVSGSAYRETKDRGFHHGTLLLNADLSRLANYLNPDKKKLAAKGITSVRSRVTNLTELLPGITHEQVCEAITEAFFAHYGERVEAEIISPNKTPDLPNFAETFARQSSWEWNFGQAPAFSHLLDERFTWGGVELHFDVEKGHITRAQVFTDSLNPAPLEALAGRLQGCLYRADMLQQECEALLVDFPEQEKELRELSAWMAGAVR
C85S	-1.16526	-2.54068	-0.00481	-0.01023	-1.00516	-1.20653	0.76576	-0.30196	STLRLLISDSYDPWFNLAVEECIFRQMPATQRVLFLWRNADTVVIGRAQNPWKECNTRRMEEDNVRLARRSSGGGAVFHDLGNTSFTFMAGKPEYDKTISTSIVLNALNALGVSAEASGRNDLVVKTVEGDRKVSGSAYRETKDRGFHHGTLLLNADLSRLANYLNPDKKKLAAKGITSVRSRVTNLTELLPGITHEQVCEAITEAFFAHYGERVEAEIISPNKTPDLPNFAETFARQSSWEWNFGQAPAFSHLLDERFTWGGVELHFDVEKGHITRAQVFTDSLNPAPLEALAGRLQGCLYRADMLQQECEALLVDFPEQEKELRELSAWMAGAVR
N121H	-4.79782	-2.74918	-0.00933	-0.00229	-0.63824	-0.28272	-0.94164	-0.30279	STLRLLISDSYDPWFNLAVEECIFRQMPATQRVLFLWRNADTVVIGRAQNPWKECNTRRMEEDNVRLARRSSGGGAVFHDLGNTCFTFMAGKPEYDKTISTSIVLNALNALGVSAEASGRHDLVVKTVEGDRKVSGSAYRETKDRGFHHGTLLLNADLSRLANYLNPDKKKLAAKGITSVRSRVTNLTELLPGITHEQVCEAITEAFFAHYGERVEAEIISPNKTPDLPNFAETFARQSSWEWNFGQAPAFSHLLDERFTWGGVELHFDVEKGHITRAQVFTDSLNPAPLEALAGRLQGCLYRADMLQQECEALLVDFPEQEKELRELSAWMAGAVR
H149A	-14.935	-11.1426	-0.01496	-0.00502	-0.30575	-0.36826	0.26	-0.30389	STLRLLISDSYDPWFNLAVEECIFRQMPATQRVLFLWRNADTVVIGRAQNPWKECNTRRMEEDNVRLARRSSGGGAVFHDLGNTCFTFMAGKPEYDKTISTSIVLNALNALGVSAEASGRNDLVVKTVEGDRKVSGSAYRETKDRGFHAGTLLLNADLSRLANYLNPDKKKLAAKGITSVRSRVTNLTELLPGITHEQVCEAITEAFFAHYGERVEAEIISPNKTPDLPNFAETFARQSSWEWNFGQAPAFSHLLDERFTWGGVELHFDVEKGHITRAQVFTDSLNPAPLEALAGRLQGCLYRADMLQQECEALLVDFPEQEKELRELSAWMAGAVR
R120L	-5.63131	-4.04417	-0.00336	-0.00374	-0.1319	0.009835	0.0215	-0.30406	STLRLLISDSYDPWFNLAVEECIFRQMPATQRVLFLWRNADTVVIGRAQNPWKECNTRRMEEDNVRLARRSSGGGAVFHDLGNTCFTFMAGKPEYDKTISTSIVLNALNALGVSAEASGLNDLVVKTVEGDRKVSGSAYRETKDRGFHHGTLLLNADLSRLANYLNPDKKKLAAKGITSVRSRVTNLTELLPGITHEQVCEAITEAFFAHYGERVEAEIISPNKTPDLPNFAETFARQSSWEWNFGQAPAFSHLLDERFTWGGVELHFDVEKGHITRAQVFTDSLNPAPLEALAGRLQGCLYRADMLQQECEALLVDFPEQEKELRELSAWMAGAVR
E62Q	0.460109	-0.6536	-0.00376	-0.00298	0.035191	0.080223	-1.8798	-0.30463	STLRLLISDSYDPWFNLAVEECIFRQMPATQRVLFLWRNADTVVIGRAQNPWKECNTRRMEQDNVRLARRSSGGGAVFHDLGNTCFTFMAGKPEYDKTISTSIVLNALNALGVSAEASGRNDLVVKTVEGDRKVSGSAYRETKDRGFHHGTLLLNADLSRLANYLNPDKKKLAAKGITSVRSRVTNLTELLPGITHEQVCEAITEAFFAHYGERVEAEIISPNKTPDLPNFAETFARQSSWEWNFGQAPAFSHLLDERFTWGGVELHFDVEKGHITRAQVFTDSLNPAPLEALAGRLQGCLYRADMLQQECEALLVDFPEQEKELRELSAWMAGAVR
P167Q	-16.3117	-5.43878	-0.03809	-0.02879	-1.50321	-0.242	-5.0414	-0.30603	STLRLLISDSYDPWFNLAVEECIFRQMPATQRVLFLWRNADTVVIGRAQNPWKECNTRRMEEDNVRLARRSSGGGAVFHDLGNTCFTFMAGKPEYDKTISTSIVLNALNALGVSAEASGRNDLVVKTVEGDRKVSGSAYRETKDRGFHHGTLLLNADLSRLANYLNQDKKKLAAKGITSVRSRVTNLTELLPGITHEQVCEAITEAFFAHYGERVEAEIISPNKTPDLPNFAETFARQSSWEWNFGQAPAFSHLLDERFTWGGVELHFDVEKGHITRAQVFTDSLNPAPLEALAGRLQGCLYRADMLQQECEALLVDFPEQEKELRELSAWMAGAVR
Q321W	-10.0656	-6.34647	-0.02062	-0.00705	0.467222	0.216969	2.12797	-0.30706	STLRLLISDSYDPWFNLAVEECIFRQMPATQRVLFLWRNADTVVIGRAQNPWKECNTRRMEEDNVRLARRSSGGGAVFHDLGNTCFTFMAGKPEYDKTISTSIVLNALNALGVSAEASGRNDLVVKTVEGDRKVSGSAYRETKDRGFHHGTLLLNADLSRLANYLNPDKKKLAAKGITSVRSRVTNLTELLPGITHEQVCEAITEAFFAHYGERVEAEIISPNKTPDLPNFAETFARQSSWEWNFGQAPAFSHLLDERFTWGGVELHFDVEKGHITRAQVFTDSLNPAPLEALAGRLQGCLYRADMLQQECEALLVDFPEWEKELRELSAWMAGAVR
N121T	-2.66426	-2.54438	-0.00741	-0.00776	-0.10923	-0.27185	0.2956	-0.30926	STLRLLISDSYDPWFNLAVEECIFRQMPATQRVLFLWRNADTVVIGRAQNPWKECNTRRMEEDNVRLARRSSGGGAVFHDLGNTCFTFMAGKPEYDKTISTSIVLNALNALGVSAEASGRTDLVVKTVEGDRKVSGSAYRETKDRGFHHGTLLLNADLSRLANYLNPDKKKLAAKGITSVRSRVTNLTELLPGITHEQVCEAITEAFFAHYGERVEAEIISPNKTPDLPNFAETFARQSSWEWNFGQAPAFSHLLDERFTWGGVELHFDVEKGHITRAQVFTDSLNPAPLEALAGRLQGCLYRADMLQQECEALLVDFPEQEKELRELSAWMAGAVR
Q321S	-0.72048	-0.77835	-0.0066	-0.00647	-0.37562	-0.79044	3.3978	-0.30956	STLRLLISDSYDPWFNLAVEECIFRQMPATQRVLFLWRNADTVVIGRAQNPWKECNTRRMEEDNVRLARRSSGGGAVFHDLGNTCFTFMAGKPEYDKTISTSIVLNALNALGVSAEASGRNDLVVKTVEGDRKVSGSAYRETKDRGFHHGTLLLNADLSRLANYLNPDKKKLAAKGITSVRSRVTNLTELLPGITHEQVCEAITEAFFAHYGERVEAEIISPNKTPDLPNFAETFARQSSWEWNFGQAPAFSHLLDERFTWGGVELHFDVEKGHITRAQVFTDSLNPAPLEALAGRLQGCLYRADMLQQECEALLVDFPESEKELRELSAWMAGAVR	0.27	Neutral
F35S	-10.4409	-11.2637	-0.02268	-0.01373	-2.32051	-1.78003	-5.09624	-0.31329	STLRLLISDSYDPWFNLAVEECIFRQMPATQRVLSLWRNADTVVIGRAQNPWKECNTRRMEEDNVRLARRSSGGGAVFHDLGNTCFTFMAGKPEYDKTISTSIVLNALNALGVSAEASGRNDLVVKTVEGDRKVSGSAYRETKDRGFHHGTLLLNADLSRLANYLNPDKKKLAAKGITSVRSRVTNLTELLPGITHEQVCEAITEAFFAHYGERVEAEIISPNKTPDLPNFAETFARQSSWEWNFGQAPAFSHLLDERFTWGGVELHFDVEKGHITRAQVFTDSLNPAPLEALAGRLQGCLYRADMLQQECEALLVDFPEQEKELRELSAWMAGAVR
E257G	-12.47	-7.05618	-0.0152	-0.00978	0.517273	0.573819	0.34776	-0.31561	STLRLLISDSYDPWFNLAVEECIFRQMPATQRVLFLWRNADTVVIGRAQNPWKECNTRRMEEDNVRLARRSSGGGAVFHDLGNTCFTFMAGKPEYDKTISTSIVLNALNALGVSAEASGRNDLVVKTVEGDRKVSGSAYRETKDRGFHHGTLLLNADLSRLANYLNPDKKKLAAKGITSVRSRVTNLTELLPGITHEQVCEAITEAFFAHYGERVEAEIISPNKTPDLPNFAETFARQSSWEWNFGQAPAFSHLLDGRFTWGGVELHFDVEKGHITRAQVFTDSLNPAPLEALAGRLQGCLYRADMLQQECEALLVDFPEQEKELRELSAWMAGAVR
V125I	-6.4142	-1.10527	-0.00593	-0.0051	-0.67057	0.2533	-5.7035	-0.32413	STLRLLISDSYDPWFNLAVEECIFRQMPATQRVLFLWRNADTVVIGRAQNPWKECNTRRMEEDNVRLARRSSGGGAVFHDLGNTCFTFMAGKPEYDKTISTSIVLNALNALGVSAEASGRNDLVIKTVEGDRKVSGSAYRETKDRGFHHGTLLLNADLSRLANYLNPDKKKLAAKGITSVRSRVTNLTELLPGITHEQVCEAITEAFFAHYGERVEAEIISPNKTPDLPNFAETFARQSSWEWNFGQAPAFSHLLDERFTWGGVELHFDVEKGHITRAQVFTDSLNPAPLEALAGRLQGCLYRADMLQQECEALLVDFPEQEKELRELSAWMAGAVR
R25A	-0.53835	-1.19576	0.000973	-0.00367	-0.18396	-0.32063	1.89485	-0.32866	STLRLLISDSYDPWFNLAVEECIFAQMPATQRVLFLWRNADTVVIGRAQNPWKECNTRRMEEDNVRLARRSSGGGAVFHDLGNTCFTFMAGKPEYDKTISTSIVLNALNALGVSAEASGRNDLVVKTVEGDRKVSGSAYRETKDRGFHHGTLLLNADLSRLANYLNPDKKKLAAKGITSVRSRVTNLTELLPGITHEQVCEAITEAFFAHYGERVEAEIISPNKTPDLPNFAETFARQSSWEWNFGQAPAFSHLLDERFTWGGVELHFDVEKGHITRAQVFTDSLNPAPLEALAGRLQGCLYRADMLQQECEALLVDFPEQEKELRELSAWMAGAVR
V77K	-13.3916	-12.8011	-0.01442	0.000974	-0.95231	-0.03287	-1.3034	-0.33306	STLRLLISDSYDPWFNLAVEECIFRQMPATQRVLFLWRNADTVVIGRAQNPWKECNTRRMEEDNVRLARRSSGGGAKFHDLGNTCFTFMAGKPEYDKTISTSIVLNALNALGVSAEASGRNDLVVKTVEGDRKVSGSAYRETKDRGFHHGTLLLNADLSRLANYLNPDKKKLAAKGITSVRSRVTNLTELLPGITHEQVCEAITEAFFAHYGERVEAEIISPNKTPDLPNFAETFARQSSWEWNFGQAPAFSHLLDERFTWGGVELHFDVEKGHITRAQVFTDSLNPAPLEALAGRLQGCLYRADMLQQECEALLVDFPEQEKELRELSAWMAGAVR
A330K	-2.72461	-2.9291	-0.00562	-0.00512	0.129294	0.067261	1.06428	-0.33411	STLRLLISDSYDPWFNLAVEECIFRQMPATQRVLFLWRNADTVVIGRAQNPWKECNTRRMEEDNVRLARRSSGGGAVFHDLGNTCFTFMAGKPEYDKTISTSIVLNALNALGVSAEASGRNDLVVKTVEGDRKVSGSAYRETKDRGFHHGTLLLNADLSRLANYLNPDKKKLAAKGITSVRSRVTNLTELLPGITHEQVCEAITEAFFAHYGERVEAEIISPNKTPDLPNFAETFARQSSWEWNFGQAPAFSHLLDERFTWGGVELHFDVEKGHITRAQVFTDSLNPAPLEALAGRLQGCLYRADMLQQECEALLVDFPEQEKELRELSKWMAGAVR
T101R	-2.40114	-1.60754	0.007412	0.002629	-0.04675	-0.07868	-1.02276	-0.33453	STLRLLISDSYDPWFNLAVEECIFRQMPATQRVLFLWRNADTVVIGRAQNPWKECNTRRMEEDNVRLARRSSGGGAVFHDLGNTCFTFMAGKPEYDKTISRSIVLNALNALGVSAEASGRNDLVVKTVEGDRKVSGSAYRETKDRGFHHGTLLLNADLSRLANYLNPDKKKLAAKGITSVRSRVTNLTELLPGITHEQVCEAITEAFFAHYGERVEAEIISPNKTPDLPNFAETFARQSSWEWNFGQAPAFSHLLDERFTWGGVELHFDVEKGHITRAQVFTDSLNPAPLEALAGRLQGCLYRADMLQQECEALLVDFPEQEKELRELSAWMAGAVR
L285P	-2.0996	-5.29646	-0.00568	-0.00761	0.181639	-0.18521	3.57762	-0.33594	STLRLLISDSYDPWFNLAVEECIFRQMPATQRVLFLWRNADTVVIGRAQNPWKECNTRRMEEDNVRLARRSSGGGAVFHDLGNTCFTFMAGKPEYDKTISTSIVLNALNALGVSAEASGRNDLVVKTVEGDRKVSGSAYRETKDRGFHHGTLLLNADLSRLANYLNPDKKKLAAKGITSVRSRVTNLTELLPGITHEQVCEAITEAFFAHYGERVEAEIISPNKTPDLPNFAETFARQSSWEWNFGQAPAFSHLLDERFTWGGVELHFDVEKGHITRAQVFTDSPNPAPLEALAGRLQGCLYRADMLQQECEALLVDFPEQEKELRELSAWMAGAVR	0.045	Neutral
R38S	-6.31851	-4.64583	-0.00656	0.002235	-0.95029	-0.56639	-4.99468	-0.33758	STLRLLISDSYDPWFNLAVEECIFRQMPATQRVLFLWSNADTVVIGRAQNPWKECNTRRMEEDNVRLARRSSGGGAVFHDLGNTCFTFMAGKPEYDKTISTSIVLNALNALGVSAEASGRNDLVVKTVEGDRKVSGSAYRETKDRGFHHGTLLLNADLSRLANYLNPDKKKLAAKGITSVRSRVTNLTELLPGITHEQVCEAITEAFFAHYGERVEAEIISPNKTPDLPNFAETFARQSSWEWNFGQAPAFSHLLDERFTWGGVELHFDVEKGHITRAQVFTDSLNPAPLEALAGRLQGCLYRADMLQQECEALLVDFPEQEKELRELSAWMAGAVR
E257S	-5.54671	-3.2368	-0.0054	-0.00325	0.15447	0.757528	-0.47362	-0.33844	STLRLLISDSYDPWFNLAVEECIFRQMPATQRVLFLWRNADTVVIGRAQNPWKECNTRRMEEDNVRLARRSSGGGAVFHDLGNTCFTFMAGKPEYDKTISTSIVLNALNALGVSAEASGRNDLVVKTVEGDRKVSGSAYRETKDRGFHHGTLLLNADLSRLANYLNPDKKKLAAKGITSVRSRVTNLTELLPGITHEQVCEAITEAFFAHYGERVEAEIISPNKTPDLPNFAETFARQSSWEWNFGQAPAFSHLLDSRFTWGGVELHFDVEKGHITRAQVFTDSLNPAPLEALAGRLQGCLYRADMLQQECEALLVDFPEQEKELRELSAWMAGAVR
S100T	-5.38246	-3.22746	-0.0164	-0.01294	0.032858	-0.02876	-3.15972	-0.3389	STLRLLISDSYDPWFNLAVEECIFRQMPATQRVLFLWRNADTVVIGRAQNPWKECNTRRMEEDNVRLARRSSGGGAVFHDLGNTCFTFMAGKPEYDKTITTSIVLNALNALGVSAEASGRNDLVVKTVEGDRKVSGSAYRETKDRGFHHGTLLLNADLSRLANYLNPDKKKLAAKGITSVRSRVTNLTELLPGITHEQVCEAITEAFFAHYGERVEAEIISPNKTPDLPNFAETFARQSSWEWNFGQAPAFSHLLDERFTWGGVELHFDVEKGHITRAQVFTDSLNPAPLEALAGRLQGCLYRADMLQQECEALLVDFPEQEKELRELSAWMAGAVR
E205D	-0.09871	-0.58021	0.000902	-0.00057	-0.24685	-0.29507	-0.01067	-0.34113	STLRLLISDSYDPWFNLAVEECIFRQMPATQRVLFLWRNADTVVIGRAQNPWKECNTRRMEEDNVRLARRSSGGGAVFHDLGNTCFTFMAGKPEYDKTISTSIVLNALNALGVSAEASGRNDLVVKTVEGDRKVSGSAYRETKDRGFHHGTLLLNADLSRLANYLNPDKKKLAAKGITSVRSRVTNLTELLPGITHEQVCEAITDAFFAHYGERVEAEIISPNKTPDLPNFAETFARQSSWEWNFGQAPAFSHLLDERFTWGGVELHFDVEKGHITRAQVFTDSLNPAPLEALAGRLQGCLYRADMLQQECEALLVDFPEQEKELRELSAWMAGAVR
K169W	-4.72902	-6.32056	-0.01034	-0.00885	-0.08956	0.145226	-2.90233	-0.34402	STLRLLISDSYDPWFNLAVEECIFRQMPATQRVLFLWRNADTVVIGRAQNPWKECNTRRMEEDNVRLARRSSGGGAVFHDLGNTCFTFMAGKPEYDKTISTSIVLNALNALGVSAEASGRNDLVVKTVEGDRKVSGSAYRETKDRGFHHGTLLLNADLSRLANYLNPDWKKLAAKGITSVRSRVTNLTELLPGITHEQVCEAITEAFFAHYGERVEAEIISPNKTPDLPNFAETFARQSSWEWNFGQAPAFSHLLDERFTWGGVELHFDVEKGHITRAQVFTDSLNPAPLEALAGRLQGCLYRADMLQQECEALLVDFPEQEKELRELSAWMAGAVR
Q198R	-3.61087	-1.31138	-0.00966	-0.01229	-0.64559	-0.84581	-0.16796	-0.34839	STLRLLISDSYDPWFNLAVEECIFRQMPATQRVLFLWRNADTVVIGRAQNPWKECNTRRMEEDNVRLARRSSGGGAVFHDLGNTCFTFMAGKPEYDKTISTSIVLNALNALGVSAEASGRNDLVVKTVEGDRKVSGSAYRETKDRGFHHGTLLLNADLSRLANYLNPDKKKLAAKGITSVRSRVTNLTELLPGITHERVCEAITEAFFAHYGERVEAEIISPNKTPDLPNFAETFARQSSWEWNFGQAPAFSHLLDERFTWGGVELHFDVEKGHITRAQVFTDSLNPAPLEALAGRLQGCLYRADMLQQECEALLVDFPEQEKELRELSAWMAGAVR
N83V	-6.43675	-10.4145	0.02161	-0.01556	0.597433	0.507004	5.8421	-0.34846	STLRLLISDSYDPWFNLAVEECIFRQMPATQRVLFLWRNADTVVIGRAQNPWKECNTRRMEEDNVRLARRSSGGGAVFHDLGVTCFTFMAGKPEYDKTISTSIVLNALNALGVSAEASGRNDLVVKTVEGDRKVSGSAYRETKDRGFHHGTLLLNADLSRLANYLNPDKKKLAAKGITSVRSRVTNLTELLPGITHEQVCEAITEAFFAHYGERVEAEIISPNKTPDLPNFAETFARQSSWEWNFGQAPAFSHLLDERFTWGGVELHFDVEKGHITRAQVFTDSLNPAPLEALAGRLQGCLYRADMLQQECEALLVDFPEQEKELRELSAWMAGAVR	0.43	Open
R183T	-3.33603	-3.52709	-0.00047	-0.00072	0.081739	-0.06592	-0.53814	-0.35049	STLRLLISDSYDPWFNLAVEECIFRQMPATQRVLFLWRNADTVVIGRAQNPWKECNTRRMEEDNVRLARRSSGGGAVFHDLGNTCFTFMAGKPEYDKTISTSIVLNALNALGVSAEASGRNDLVVKTVEGDRKVSGSAYRETKDRGFHHGTLLLNADLSRLANYLNPDKKKLAAKGITSVRSTVTNLTELLPGITHEQVCEAITEAFFAHYGERVEAEIISPNKTPDLPNFAETFARQSSWEWNFGQAPAFSHLLDERFTWGGVELHFDVEKGHITRAQVFTDSLNPAPLEALAGRLQGCLYRADMLQQECEALLVDFPEQEKELRELSAWMAGAVR
V128G	3.18082	-0.72469	-0.00597	-0.01154	-0.06987	-0.08798	0.17784	-0.35284	STLRLLISDSYDPWFNLAVEECIFRQMPATQRVLFLWRNADTVVIGRAQNPWKECNTRRMEEDNVRLARRSSGGGAVFHDLGNTCFTFMAGKPEYDKTISTSIVLNALNALGVSAEASGRNDLVVKTGEGDRKVSGSAYRETKDRGFHHGTLLLNADLSRLANYLNPDKKKLAAKGITSVRSRVTNLTELLPGITHEQVCEAITEAFFAHYGERVEAEIISPNKTPDLPNFAETFARQSSWEWNFGQAPAFSHLLDERFTWGGVELHFDVEKGHITRAQVFTDSLNPAPLEALAGRLQGCLYRADMLQQECEALLVDFPEQEKELRELSAWMAGAVR
N64R	-1.83961	-1.02488	-0.00537	-0.00216	-0.53367	-0.46072	-0.87093	-0.35666	STLRLLISDSYDPWFNLAVEECIFRQMPATQRVLFLWRNADTVVIGRAQNPWKECNTRRMEEDRVRLARRSSGGGAVFHDLGNTCFTFMAGKPEYDKTISTSIVLNALNALGVSAEASGRNDLVVKTVEGDRKVSGSAYRETKDRGFHHGTLLLNADLSRLANYLNPDKKKLAAKGITSVRSRVTNLTELLPGITHEQVCEAITEAFFAHYGERVEAEIISPNKTPDLPNFAETFARQSSWEWNFGQAPAFSHLLDERFTWGGVELHFDVEKGHITRAQVFTDSLNPAPLEALAGRLQGCLYRADMLQQECEALLVDFPEQEKELRELSAWMAGAVR
N39L	-15.2047	-17.4271	-0.01187	-0.01549	-0.0245	0.086311	-0.9516	-0.35883	STLRLLISDSYDPWFNLAVEECIFRQMPATQRVLFLWRLADTVVIGRAQNPWKECNTRRMEEDNVRLARRSSGGGAVFHDLGNTCFTFMAGKPEYDKTISTSIVLNALNALGVSAEASGRNDLVVKTVEGDRKVSGSAYRETKDRGFHHGTLLLNADLSRLANYLNPDKKKLAAKGITSVRSRVTNLTELLPGITHEQVCEAITEAFFAHYGERVEAEIISPNKTPDLPNFAETFARQSSWEWNFGQAPAFSHLLDERFTWGGVELHFDVEKGHITRAQVFTDSLNPAPLEALAGRLQGCLYRADMLQQECEALLVDFPEQEKELRELSAWMAGAVR
Q31H	-3.00277	-1.58244	-0.01059	-0.00232	-0.17872	-0.3067	-1.38833	-0.36273	STLRLLISDSYDPWFNLAVEECIFRQMPATHRVLFLWRNADTVVIGRAQNPWKECNTRRMEEDNVRLARRSSGGGAVFHDLGNTCFTFMAGKPEYDKTISTSIVLNALNALGVSAEASGRNDLVVKTVEGDRKVSGSAYRETKDRGFHHGTLLLNADLSRLANYLNPDKKKLAAKGITSVRSRVTNLTELLPGITHEQVCEAITEAFFAHYGERVEAEIISPNKTPDLPNFAETFARQSSWEWNFGQAPAFSHLLDERFTWGGVELHFDVEKGHITRAQVFTDSLNPAPLEALAGRLQGCLYRADMLQQECEALLVDFPEQEKELRELSAWMAGAVR
E129Y	-3.32556	-4.02006	-0.00627	-0.0119	-0.06042	0.016303	-0.9221	-0.36326	STLRLLISDSYDPWFNLAVEECIFRQMPATQRVLFLWRNADTVVIGRAQNPWKECNTRRMEEDNVRLARRSSGGGAVFHDLGNTCFTFMAGKPEYDKTISTSIVLNALNALGVSAEASGRNDLVVKTVYGDRKVSGSAYRETKDRGFHHGTLLLNADLSRLANYLNPDKKKLAAKGITSVRSRVTNLTELLPGITHEQVCEAITEAFFAHYGERVEAEIISPNKTPDLPNFAETFARQSSWEWNFGQAPAFSHLLDERFTWGGVELHFDVEKGHITRAQVFTDSLNPAPLEALAGRLQGCLYRADMLQQECEALLVDFPEQEKELRELSAWMAGAVR
Q279E	0.809212	-1.19425	0.003852	-0.00188	0.035465	-0.60838	2.0661	-0.36426	STLRLLISDSYDPWFNLAVEECIFRQMPATQRVLFLWRNADTVVIGRAQNPWKECNTRRMEEDNVRLARRSSGGGAVFHDLGNTCFTFMAGKPEYDKTISTSIVLNALNALGVSAEASGRNDLVVKTVEGDRKVSGSAYRETKDRGFHHGTLLLNADLSRLANYLNPDKKKLAAKGITSVRSRVTNLTELLPGITHEQVCEAITEAFFAHYGERVEAEIISPNKTPDLPNFAETFARQSSWEWNFGQAPAFSHLLDERFTWGGVELHFDVEKGHITRAEVFTDSLNPAPLEALAGRLQGCLYRADMLQQECEALLVDFPEQEKELRELSAWMAGAVR
E129N	-1.93069	-0.61131	-0.00546	-0.0026	-0.09627	-0.05269	-1.54424	-0.36761	STLRLLISDSYDPWFNLAVEECIFRQMPATQRVLFLWRNADTVVIGRAQNPWKECNTRRMEEDNVRLARRSSGGGAVFHDLGNTCFTFMAGKPEYDKTISTSIVLNALNALGVSAEASGRNDLVVKTVNGDRKVSGSAYRETKDRGFHHGTLLLNADLSRLANYLNPDKKKLAAKGITSVRSRVTNLTELLPGITHEQVCEAITEAFFAHYGERVEAEIISPNKTPDLPNFAETFARQSSWEWNFGQAPAFSHLLDERFTWGGVELHFDVEKGHITRAQVFTDSLNPAPLEALAGRLQGCLYRADMLQQECEALLVDFPEQEKELRELSAWMAGAVR
L301Y	-2.80523	-2.73869	-0.00735	-0.01316	-0.48607	-0.58161	-1.1098	-0.36836	STLRLLISDSYDPWFNLAVEECIFRQMPATQRVLFLWRNADTVVIGRAQNPWKECNTRRMEEDNVRLARRSSGGGAVFHDLGNTCFTFMAGKPEYDKTISTSIVLNALNALGVSAEASGRNDLVVKTVEGDRKVSGSAYRETKDRGFHHGTLLLNADLSRLANYLNPDKKKLAAKGITSVRSRVTNLTELLPGITHEQVCEAITEAFFAHYGERVEAEIISPNKTPDLPNFAETFARQSSWEWNFGQAPAFSHLLDERFTWGGVELHFDVEKGHITRAQVFTDSLNPAPLEALAGRLQGCYYRADMLQQECEALLVDFPEQEKELRELSAWMAGAVR
E257V	-4.95479	1.48099	-0.00228	0.001563	0.380997	0.787344	-1.9328	-0.36841	STLRLLISDSYDPWFNLAVEECIFRQMPATQRVLFLWRNADTVVIGRAQNPWKECNTRRMEEDNVRLARRSSGGGAVFHDLGNTCFTFMAGKPEYDKTISTSIVLNALNALGVSAEASGRNDLVVKTVEGDRKVSGSAYRETKDRGFHHGTLLLNADLSRLANYLNPDKKKLAAKGITSVRSRVTNLTELLPGITHEQVCEAITEAFFAHYGERVEAEIISPNKTPDLPNFAETFARQSSWEWNFGQAPAFSHLLDVRFTWGGVELHFDVEKGHITRAQVFTDSLNPAPLEALAGRLQGCLYRADMLQQECEALLVDFPEQEKELRELSAWMAGAVR
K171R	-0.36228	-2.00978	0.000822	0.001815	-0.02368	0.00936	-0.2171	-0.37061	STLRLLISDSYDPWFNLAVEECIFRQMPATQRVLFLWRNADTVVIGRAQNPWKECNTRRMEEDNVRLARRSSGGGAVFHDLGNTCFTFMAGKPEYDKTISTSIVLNALNALGVSAEASGRNDLVVKTVEGDRKVSGSAYRETKDRGFHHGTLLLNADLSRLANYLNPDKKRLAAKGITSVRSRVTNLTELLPGITHEQVCEAITEAFFAHYGERVEAEIISPNKTPDLPNFAETFARQSSWEWNFGQAPAFSHLLDERFTWGGVELHFDVEKGHITRAQVFTDSLNPAPLEALAGRLQGCLYRADMLQQECEALLVDFPEQEKELRELSAWMAGAVR
R140K	-1.06747	-0.17649	-0.00072	-0.00296	-0.23573	-0.21241	-0.6096	-0.37136	STLRLLISDSYDPWFNLAVEECIFRQMPATQRVLFLWRNADTVVIGRAQNPWKECNTRRMEEDNVRLARRSSGGGAVFHDLGNTCFTFMAGKPEYDKTISTSIVLNALNALGVSAEASGRNDLVVKTVEGDRKVSGSAYKETKDRGFHHGTLLLNADLSRLANYLNPDKKKLAAKGITSVRSRVTNLTELLPGITHEQVCEAITEAFFAHYGERVEAEIISPNKTPDLPNFAETFARQSSWEWNFGQAPAFSHLLDERFTWGGVELHFDVEKGHITRAQVFTDSLNPAPLEALAGRLQGCLYRADMLQQECEALLVDFPEQEKELRELSAWMAGAVR
N109L	-0.86489	-1.07729	-0.00448	-0.00687	0.25269	0.287072	-1.11382	-0.37701	STLRLLISDSYDPWFNLAVEECIFRQMPATQRVLFLWRNADTVVIGRAQNPWKECNTRRMEEDNVRLARRSSGGGAVFHDLGNTCFTFMAGKPEYDKTISTSIVLNALLALGVSAEASGRNDLVVKTVEGDRKVSGSAYRETKDRGFHHGTLLLNADLSRLANYLNPDKKKLAAKGITSVRSRVTNLTELLPGITHEQVCEAITEAFFAHYGERVEAEIISPNKTPDLPNFAETFARQSSWEWNFGQAPAFSHLLDERFTWGGVELHFDVEKGHITRAQVFTDSLNPAPLEALAGRLQGCLYRADMLQQECEALLVDFPEQEKELRELSAWMAGAVR
S102R	0.335197	1.20131	-0.00947	-0.00047	0.300936	0.271836	-0.23894	-0.37878	STLRLLISDSYDPWFNLAVEECIFRQMPATQRVLFLWRNADTVVIGRAQNPWKECNTRRMEEDNVRLARRSSGGGAVFHDLGNTCFTFMAGKPEYDKTISTRIVLNALNALGVSAEASGRNDLVVKTVEGDRKVSGSAYRETKDRGFHHGTLLLNADLSRLANYLNPDKKKLAAKGITSVRSRVTNLTELLPGITHEQVCEAITEAFFAHYGERVEAEIISPNKTPDLPNFAETFARQSSWEWNFGQAPAFSHLLDERFTWGGVELHFDVEKGHITRAQVFTDSLNPAPLEALAGRLQGCLYRADMLQQECEALLVDFPEQEKELRELSAWMAGAVR
T204K	-3.4918	-2.17923	-0.00695	0.004318	-0.5166	-0.57587	-1.30373	-0.37939	STLRLLISDSYDPWFNLAVEECIFRQMPATQRVLFLWRNADTVVIGRAQNPWKECNTRRMEEDNVRLARRSSGGGAVFHDLGNTCFTFMAGKPEYDKTISTSIVLNALNALGVSAEASGRNDLVVKTVEGDRKVSGSAYRETKDRGFHHGTLLLNADLSRLANYLNPDKKKLAAKGITSVRSRVTNLTELLPGITHEQVCEAIKEAFFAHYGERVEAEIISPNKTPDLPNFAETFARQSSWEWNFGQAPAFSHLLDERFTWGGVELHFDVEKGHITRAQVFTDSLNPAPLEALAGRLQGCLYRADMLQQECEALLVDFPEQEKELRELSAWMAGAVR
G295R	-2.82804	-1.57224	0.001573	-0.00791	0.127307	0.579926	0.52858	-0.38046	STLRLLISDSYDPWFNLAVEECIFRQMPATQRVLFLWRNADTVVIGRAQNPWKECNTRRMEEDNVRLARRSSGGGAVFHDLGNTCFTFMAGKPEYDKTISTSIVLNALNALGVSAEASGRNDLVVKTVEGDRKVSGSAYRETKDRGFHHGTLLLNADLSRLANYLNPDKKKLAAKGITSVRSRVTNLTELLPGITHEQVCEAITEAFFAHYGERVEAEIISPNKTPDLPNFAETFARQSSWEWNFGQAPAFSHLLDERFTWGGVELHFDVEKGHITRAQVFTDSLNPAPLEALARRLQGCLYRADMLQQECEALLVDFPEQEKELRELSAWMAGAVR
S118D	-4.39111	-3.23595	-0.0032	0.00016	-1.15709	-0.88153	-2.33696	-0.38098	STLRLLISDSYDPWFNLAVEECIFRQMPATQRVLFLWRNADTVVIGRAQNPWKECNTRRMEEDNVRLARRSSGGGAVFHDLGNTCFTFMAGKPEYDKTISTSIVLNALNALGVSAEADGRNDLVVKTVEGDRKVSGSAYRETKDRGFHHGTLLLNADLSRLANYLNPDKKKLAAKGITSVRSRVTNLTELLPGITHEQVCEAITEAFFAHYGERVEAEIISPNKTPDLPNFAETFARQSSWEWNFGQAPAFSHLLDERFTWGGVELHFDVEKGHITRAQVFTDSLNPAPLEALAGRLQGCLYRADMLQQECEALLVDFPEQEKELRELSAWMAGAVR
C85F	-2.21799	-7.498	-0.01005	-0.01894	-0.51779	-0.3228	-4.32723	-0.38146	STLRLLISDSYDPWFNLAVEECIFRQMPATQRVLFLWRNADTVVIGRAQNPWKECNTRRMEEDNVRLARRSSGGGAVFHDLGNTFFTFMAGKPEYDKTISTSIVLNALNALGVSAEASGRNDLVVKTVEGDRKVSGSAYRETKDRGFHHGTLLLNADLSRLANYLNPDKKKLAAKGITSVRSRVTNLTELLPGITHEQVCEAITEAFFAHYGERVEAEIISPNKTPDLPNFAETFARQSSWEWNFGQAPAFSHLLDERFTWGGVELHFDVEKGHITRAQVFTDSLNPAPLEALAGRLQGCLYRADMLQQECEALLVDFPEQEKELRELSAWMAGAVR
K169I	-1.92636	-5.26556	-0.00904	-0.00411	-0.00988	0.337437	-1.69402	-0.38376	STLRLLISDSYDPWFNLAVEECIFRQMPATQRVLFLWRNADTVVIGRAQNPWKECNTRRMEEDNVRLARRSSGGGAVFHDLGNTCFTFMAGKPEYDKTISTSIVLNALNALGVSAEASGRNDLVVKTVEGDRKVSGSAYRETKDRGFHHGTLLLNADLSRLANYLNPDIKKLAAKGITSVRSRVTNLTELLPGITHEQVCEAITEAFFAHYGERVEAEIISPNKTPDLPNFAETFARQSSWEWNFGQAPAFSHLLDERFTWGGVELHFDVEKGHITRAQVFTDSLNPAPLEALAGRLQGCLYRADMLQQECEALLVDFPEQEKELRELSAWMAGAVR
H79F	-8.53774	-7.25702	0.005169	0.003397	-0.39098	-0.03888	-2.9272	-0.38416	STLRLLISDSYDPWFNLAVEECIFRQMPATQRVLFLWRNADTVVIGRAQNPWKECNTRRMEEDNVRLARRSSGGGAVFFDLGNTCFTFMAGKPEYDKTISTSIVLNALNALGVSAEASGRNDLVVKTVEGDRKVSGSAYRETKDRGFHHGTLLLNADLSRLANYLNPDKKKLAAKGITSVRSRVTNLTELLPGITHEQVCEAITEAFFAHYGERVEAEIISPNKTPDLPNFAETFARQSSWEWNFGQAPAFSHLLDERFTWGGVELHFDVEKGHITRAQVFTDSLNPAPLEALAGRLQGCLYRADMLQQECEALLVDFPEQEKELRELSAWMAGAVR
S252K	-6.74323	-2.68565	-0.00934	-0.00891	-1.38683	-0.11227	-5.57964	-0.38721	STLRLLISDSYDPWFNLAVEECIFRQMPATQRVLFLWRNADTVVIGRAQNPWKECNTRRMEEDNVRLARRSSGGGAVFHDLGNTCFTFMAGKPEYDKTISTSIVLNALNALGVSAEASGRNDLVVKTVEGDRKVSGSAYRETKDRGFHHGTLLLNADLSRLANYLNPDKKKLAAKGITSVRSRVTNLTELLPGITHEQVCEAITEAFFAHYGERVEAEIISPNKTPDLPNFAETFARQSSWEWNFGQAPAFKHLLDERFTWGGVELHFDVEKGHITRAQVFTDSLNPAPLEALAGRLQGCLYRADMLQQECEALLVDFPEQEKELRELSAWMAGAVR
H79G	-15.0527	-12.5616	-0.02468	-0.0176	-1.92584	-1.50671	-0.06813	-0.38779	STLRLLISDSYDPWFNLAVEECIFRQMPATQRVLFLWRNADTVVIGRAQNPWKECNTRRMEEDNVRLARRSSGGGAVFGDLGNTCFTFMAGKPEYDKTISTSIVLNALNALGVSAEASGRNDLVVKTVEGDRKVSGSAYRETKDRGFHHGTLLLNADLSRLANYLNPDKKKLAAKGITSVRSRVTNLTELLPGITHEQVCEAITEAFFAHYGERVEAEIISPNKTPDLPNFAETFARQSSWEWNFGQAPAFSHLLDERFTWGGVELHFDVEKGHITRAQVFTDSLNPAPLEALAGRLQGCLYRADMLQQECEALLVDFPEQEKELRELSAWMAGAVR
C311T	-8.87105	1.29659	-0.02565	-0.00033	-0.22731	-0.13217	-1.64602	-0.38946	STLRLLISDSYDPWFNLAVEECIFRQMPATQRVLFLWRNADTVVIGRAQNPWKECNTRRMEEDNVRLARRSSGGGAVFHDLGNTCFTFMAGKPEYDKTISTSIVLNALNALGVSAEASGRNDLVVKTVEGDRKVSGSAYRETKDRGFHHGTLLLNADLSRLANYLNPDKKKLAAKGITSVRSRVTNLTELLPGITHEQVCEAITEAFFAHYGERVEAEIISPNKTPDLPNFAETFARQSSWEWNFGQAPAFSHLLDERFTWGGVELHFDVEKGHITRAQVFTDSLNPAPLEALAGRLQGCLYRADMLQQETEALLVDFPEQEKELRELSAWMAGAVR
F245V	-4.03843	-6.33626	-0.00692	-0.01659	-0.95613	-1.28775	2.03685	-0.39178	STLRLLISDSYDPWFNLAVEECIFRQMPATQRVLFLWRNADTVVIGRAQNPWKECNTRRMEEDNVRLARRSSGGGAVFHDLGNTCFTFMAGKPEYDKTISTSIVLNALNALGVSAEASGRNDLVVKTVEGDRKVSGSAYRETKDRGFHHGTLLLNADLSRLANYLNPDKKKLAAKGITSVRSRVTNLTELLPGITHEQVCEAITEAFFAHYGERVEAEIISPNKTPDLPNFAETFARQSSWEWNVGQAPAFSHLLDERFTWGGVELHFDVEKGHITRAQVFTDSLNPAPLEALAGRLQGCLYRADMLQQECEALLVDFPEQEKELRELSAWMAGAVR
L190W	-10.1616	-5.45518	-0.01392	-0.006	-0.04232	-0.19593	-3.31817	-0.39224	STLRLLISDSYDPWFNLAVEECIFRQMPATQRVLFLWRNADTVVIGRAQNPWKECNTRRMEEDNVRLARRSSGGGAVFHDLGNTCFTFMAGKPEYDKTISTSIVLNALNALGVSAEASGRNDLVVKTVEGDRKVSGSAYRETKDRGFHHGTLLLNADLSRLANYLNPDKKKLAAKGITSVRSRVTNLTEWLPGITHEQVCEAITEAFFAHYGERVEAEIISPNKTPDLPNFAETFARQSSWEWNFGQAPAFSHLLDERFTWGGVELHFDVEKGHITRAQVFTDSLNPAPLEALAGRLQGCLYRADMLQQECEALLVDFPEQEKELRELSAWMAGAVR
R337T	-1.26578	-1.77699	-0.00356	2.41e-05	-0.45572	-0.23604	-3.18187	-0.39316	STLRLLISDSYDPWFNLAVEECIFRQMPATQRVLFLWRNADTVVIGRAQNPWKECNTRRMEEDNVRLARRSSGGGAVFHDLGNTCFTFMAGKPEYDKTISTSIVLNALNALGVSAEASGRNDLVVKTVEGDRKVSGSAYRETKDRGFHHGTLLLNADLSRLANYLNPDKKKLAAKGITSVRSRVTNLTELLPGITHEQVCEAITEAFFAHYGERVEAEIISPNKTPDLPNFAETFARQSSWEWNFGQAPAFSHLLDERFTWGGVELHFDVEKGHITRAQVFTDSLNPAPLEALAGRLQGCLYRADMLQQECEALLVDFPEQEKELRELSAWMAGAVT
N163S	2.97317	0.229336	0.002339	-0.00501	0.178479	-0.27301	1.77964	-0.39319	STLRLLISDSYDPWFNLAVEECIFRQMPATQRVLFLWRNADTVVIGRAQNPWKECNTRRMEEDNVRLARRSSGGGAVFHDLGNTCFTFMAGKPEYDKTISTSIVLNALNALGVSAEASGRNDLVVKTVEGDRKVSGSAYRETKDRGFHHGTLLLNADLSRLASYLNPDKKKLAAKGITSVRSRVTNLTELLPGITHEQVCEAITEAFFAHYGERVEAEIISPNKTPDLPNFAETFARQSSWEWNFGQAPAFSHLLDERFTWGGVELHFDVEKGHITRAQVFTDSLNPAPLEALAGRLQGCLYRADMLQQECEALLVDFPEQEKELRELSAWMAGAVR
E201N	-1.13635	-2.34792	-0.00275	-0.00379	-0.00196	-0.02039	0.45292	-0.39423	STLRLLISDSYDPWFNLAVEECIFRQMPATQRVLFLWRNADTVVIGRAQNPWKECNTRRMEEDNVRLARRSSGGGAVFHDLGNTCFTFMAGKPEYDKTISTSIVLNALNALGVSAEASGRNDLVVKTVEGDRKVSGSAYRETKDRGFHHGTLLLNADLSRLANYLNPDKKKLAAKGITSVRSRVTNLTELLPGITHEQVCNAITEAFFAHYGERVEAEIISPNKTPDLPNFAETFARQSSWEWNFGQAPAFSHLLDERFTWGGVELHFDVEKGHITRAQVFTDSLNPAPLEALAGRLQGCLYRADMLQQECEALLVDFPEQEKELRELSAWMAGAVR
E320K	-1.22346	-0.58245	-0.0077	-0.00764	-0.42018	-0.22816	-2.80315	-0.39484	STLRLLISDSYDPWFNLAVEECIFRQMPATQRVLFLWRNADTVVIGRAQNPWKECNTRRMEEDNVRLARRSSGGGAVFHDLGNTCFTFMAGKPEYDKTISTSIVLNALNALGVSAEASGRNDLVVKTVEGDRKVSGSAYRETKDRGFHHGTLLLNADLSRLANYLNPDKKKLAAKGITSVRSRVTNLTELLPGITHEQVCEAITEAFFAHYGERVEAEIISPNKTPDLPNFAETFARQSSWEWNFGQAPAFSHLLDERFTWGGVELHFDVEKGHITRAQVFTDSLNPAPLEALAGRLQGCLYRADMLQQECEALLVDFPKQEKELRELSAWMAGAVR
L301K	-3.2731	-2.24234	0.002129	0.001441	-0.92113	-0.68534	-1.83562	-0.39716	STLRLLISDSYDPWFNLAVEECIFRQMPATQRVLFLWRNADTVVIGRAQNPWKECNTRRMEEDNVRLARRSSGGGAVFHDLGNTCFTFMAGKPEYDKTISTSIVLNALNALGVSAEASGRNDLVVKTVEGDRKVSGSAYRETKDRGFHHGTLLLNADLSRLANYLNPDKKKLAAKGITSVRSRVTNLTELLPGITHEQVCEAITEAFFAHYGERVEAEIISPNKTPDLPNFAETFARQSSWEWNFGQAPAFSHLLDERFTWGGVELHFDVEKGHITRAQVFTDSLNPAPLEALAGRLQGCKYRADMLQQECEALLVDFPEQEKELRELSAWMAGAVR
Q247T	-4.72405	-0.6602	-0.00588	-0.00237	0.004523	-0.01654	0.69575	-0.39764	STLRLLISDSYDPWFNLAVEECIFRQMPATQRVLFLWRNADTVVIGRAQNPWKECNTRRMEEDNVRLARRSSGGGAVFHDLGNTCFTFMAGKPEYDKTISTSIVLNALNALGVSAEASGRNDLVVKTVEGDRKVSGSAYRETKDRGFHHGTLLLNADLSRLANYLNPDKKKLAAKGITSVRSRVTNLTELLPGITHEQVCEAITEAFFAHYGERVEAEIISPNKTPDLPNFAETFARQSSWEWNFGTAPAFSHLLDERFTWGGVELHFDVEKGHITRAQVFTDSLNPAPLEALAGRLQGCLYRADMLQQECEALLVDFPEQEKELRELSAWMAGAVR
L172K	-14.7818	-4.34582	-0.02661	5.02e-05	-1.86935	-0.21183	-4.69127	-0.39831	STLRLLISDSYDPWFNLAVEECIFRQMPATQRVLFLWRNADTVVIGRAQNPWKECNTRRMEEDNVRLARRSSGGGAVFHDLGNTCFTFMAGKPEYDKTISTSIVLNALNALGVSAEASGRNDLVVKTVEGDRKVSGSAYRETKDRGFHHGTLLLNADLSRLANYLNPDKKKKAAKGITSVRSRVTNLTELLPGITHEQVCEAITEAFFAHYGERVEAEIISPNKTPDLPNFAETFARQSSWEWNFGQAPAFSHLLDERFTWGGVELHFDVEKGHITRAQVFTDSLNPAPLEALAGRLQGCLYRADMLQQECEALLVDFPEQEKELRELSAWMAGAVR
G295C	-5.32383	-4.34474	-0.0125	-0.01975	0.285965	0.445731	-0.49907	-0.40076	STLRLLISDSYDPWFNLAVEECIFRQMPATQRVLFLWRNADTVVIGRAQNPWKECNTRRMEEDNVRLARRSSGGGAVFHDLGNTCFTFMAGKPEYDKTISTSIVLNALNALGVSAEASGRNDLVVKTVEGDRKVSGSAYRETKDRGFHHGTLLLNADLSRLANYLNPDKKKLAAKGITSVRSRVTNLTELLPGITHEQVCEAITEAFFAHYGERVEAEIISPNKTPDLPNFAETFARQSSWEWNFGQAPAFSHLLDERFTWGGVELHFDVEKGHITRAQVFTDSLNPAPLEALACRLQGCLYRADMLQQECEALLVDFPEQEKELRELSAWMAGAVR
E129H	-1.74448	-2.20698	-0.00739	-0.00873	-0.21566	-0.12704	-0.84258	-0.40393	STLRLLISDSYDPWFNLAVEECIFRQMPATQRVLFLWRNADTVVIGRAQNPWKECNTRRMEEDNVRLARRSSGGGAVFHDLGNTCFTFMAGKPEYDKTISTSIVLNALNALGVSAEASGRNDLVVKTVHGDRKVSGSAYRETKDRGFHHGTLLLNADLSRLANYLNPDKKKLAAKGITSVRSRVTNLTELLPGITHEQVCEAITEAFFAHYGERVEAEIISPNKTPDLPNFAETFARQSSWEWNFGQAPAFSHLLDERFTWGGVELHFDVEKGHITRAQVFTDSLNPAPLEALAGRLQGCLYRADMLQQECEALLVDFPEQEKELRELSAWMAGAVR
K143R	0.563234	0.363224	-0.00215	-0.00277	-0.19333	-0.15857	-0.9249	-0.40643	STLRLLISDSYDPWFNLAVEECIFRQMPATQRVLFLWRNADTVVIGRAQNPWKECNTRRMEEDNVRLARRSSGGGAVFHDLGNTCFTFMAGKPEYDKTISTSIVLNALNALGVSAEASGRNDLVVKTVEGDRKVSGSAYRETRDRGFHHGTLLLNADLSRLANYLNPDKKKLAAKGITSVRSRVTNLTELLPGITHEQVCEAITEAFFAHYGERVEAEIISPNKTPDLPNFAETFARQSSWEWNFGQAPAFSHLLDERFTWGGVELHFDVEKGHITRAQVFTDSLNPAPLEALAGRLQGCLYRADMLQQECEALLVDFPEQEKELRELSAWMAGAVR
N109P	-8.55925	-6.26025	-0.01909	-0.01916	-2.13944	-2.18681	-1.56704	-0.40956	STLRLLISDSYDPWFNLAVEECIFRQMPATQRVLFLWRNADTVVIGRAQNPWKECNTRRMEEDNVRLARRSSGGGAVFHDLGNTCFTFMAGKPEYDKTISTSIVLNALPALGVSAEASGRNDLVVKTVEGDRKVSGSAYRETKDRGFHHGTLLLNADLSRLANYLNPDKKKLAAKGITSVRSRVTNLTELLPGITHEQVCEAITEAFFAHYGERVEAEIISPNKTPDLPNFAETFARQSSWEWNFGQAPAFSHLLDERFTWGGVELHFDVEKGHITRAQVFTDSLNPAPLEALAGRLQGCLYRADMLQQECEALLVDFPEQEKELRELSAWMAGAVR
K169V	-0.94963	-3.54551	-0.00734	-0.00217	-0.0456	0.163691	-1.3283	-0.41699	STLRLLISDSYDPWFNLAVEECIFRQMPATQRVLFLWRNADTVVIGRAQNPWKECNTRRMEEDNVRLARRSSGGGAVFHDLGNTCFTFMAGKPEYDKTISTSIVLNALNALGVSAEASGRNDLVVKTVEGDRKVSGSAYRETKDRGFHHGTLLLNADLSRLANYLNPDVKKLAAKGITSVRSRVTNLTELLPGITHEQVCEAITEAFFAHYGERVEAEIISPNKTPDLPNFAETFARQSSWEWNFGQAPAFSHLLDERFTWGGVELHFDVEKGHITRAQVFTDSLNPAPLEALAGRLQGCLYRADMLQQECEALLVDFPEQEKELRELSAWMAGAVR
V77L	-7.60138	-6.06981	-0.00848	0.001467	-0.0634	0.124954	0.2507	-0.41809	STLRLLISDSYDPWFNLAVEECIFRQMPATQRVLFLWRNADTVVIGRAQNPWKECNTRRMEEDNVRLARRSSGGGALFHDLGNTCFTFMAGKPEYDKTISTSIVLNALNALGVSAEASGRNDLVVKTVEGDRKVSGSAYRETKDRGFHHGTLLLNADLSRLANYLNPDKKKLAAKGITSVRSRVTNLTELLPGITHEQVCEAITEAFFAHYGERVEAEIISPNKTPDLPNFAETFARQSSWEWNFGQAPAFSHLLDERFTWGGVELHFDVEKGHITRAQVFTDSLNPAPLEALAGRLQGCLYRADMLQQECEALLVDFPEQEKELRELSAWMAGAVR
E320R	-1.63063	-1.57237	-0.00979	-0.00931	-0.41497	-0.25826	-2.67717	-0.41864	STLRLLISDSYDPWFNLAVEECIFRQMPATQRVLFLWRNADTVVIGRAQNPWKECNTRRMEEDNVRLARRSSGGGAVFHDLGNTCFTFMAGKPEYDKTISTSIVLNALNALGVSAEASGRNDLVVKTVEGDRKVSGSAYRETKDRGFHHGTLLLNADLSRLANYLNPDKKKLAAKGITSVRSRVTNLTELLPGITHEQVCEAITEAFFAHYGERVEAEIISPNKTPDLPNFAETFARQSSWEWNFGQAPAFSHLLDERFTWGGVELHFDVEKGHITRAQVFTDSLNPAPLEALAGRLQGCLYRADMLQQECEALLVDFPRQEKELRELSAWMAGAVR
T185F	-13.1805	-5.26929	-0.01787	-0.01611	-0.20937	0.794929	-3.66707	-0.41949	STLRLLISDSYDPWFNLAVEECIFRQMPATQRVLFLWRNADTVVIGRAQNPWKECNTRRMEEDNVRLARRSSGGGAVFHDLGNTCFTFMAGKPEYDKTISTSIVLNALNALGVSAEASGRNDLVVKTVEGDRKVSGSAYRETKDRGFHHGTLLLNADLSRLANYLNPDKKKLAAKGITSVRSRVFNLTELLPGITHEQVCEAITEAFFAHYGERVEAEIISPNKTPDLPNFAETFARQSSWEWNFGQAPAFSHLLDERFTWGGVELHFDVEKGHITRAQVFTDSLNPAPLEALAGRLQGCLYRADMLQQECEALLVDFPEQEKELRELSAWMAGAVR
K323T	-0.0449	0.602164	-0.00116	0.000182	-0.33606	-0.26049	-0.40255	-0.42114	STLRLLISDSYDPWFNLAVEECIFRQMPATQRVLFLWRNADTVVIGRAQNPWKECNTRRMEEDNVRLARRSSGGGAVFHDLGNTCFTFMAGKPEYDKTISTSIVLNALNALGVSAEASGRNDLVVKTVEGDRKVSGSAYRETKDRGFHHGTLLLNADLSRLANYLNPDKKKLAAKGITSVRSRVTNLTELLPGITHEQVCEAITEAFFAHYGERVEAEIISPNKTPDLPNFAETFARQSSWEWNFGQAPAFSHLLDERFTWGGVELHFDVEKGHITRAQVFTDSLNPAPLEALAGRLQGCLYRADMLQQECEALLVDFPEQETELRELSAWMAGAVR
H79D	-5.73558	-8.17524	-0.01347	-0.01163	-2.25489	-1.15204	-0.78673	-0.42236	STLRLLISDSYDPWFNLAVEECIFRQMPATQRVLFLWRNADTVVIGRAQNPWKECNTRRMEEDNVRLARRSSGGGAVFDDLGNTCFTFMAGKPEYDKTISTSIVLNALNALGVSAEASGRNDLVVKTVEGDRKVSGSAYRETKDRGFHHGTLLLNADLSRLANYLNPDKKKLAAKGITSVRSRVTNLTELLPGITHEQVCEAITEAFFAHYGERVEAEIISPNKTPDLPNFAETFARQSSWEWNFGQAPAFSHLLDERFTWGGVELHFDVEKGHITRAQVFTDSLNPAPLEALAGRLQGCLYRADMLQQECEALLVDFPEQEKELRELSAWMAGAVR
E265A	1.33303	-3.03543	-0.00392	-0.00381	-0.13312	-0.76292	0.07923	-0.42236	STLRLLISDSYDPWFNLAVEECIFRQMPATQRVLFLWRNADTVVIGRAQNPWKECNTRRMEEDNVRLARRSSGGGAVFHDLGNTCFTFMAGKPEYDKTISTSIVLNALNALGVSAEASGRNDLVVKTVEGDRKVSGSAYRETKDRGFHHGTLLLNADLSRLANYLNPDKKKLAAKGITSVRSRVTNLTELLPGITHEQVCEAITEAFFAHYGERVEAEIISPNKTPDLPNFAETFARQSSWEWNFGQAPAFSHLLDERFTWGGVALHFDVEKGHITRAQVFTDSLNPAPLEALAGRLQGCLYRADMLQQECEALLVDFPEQEKELRELSAWMAGAVR
W243R	-11.3345	-8.73022	-0.01059	-0.00045	-2.41418	-1.53604	-2.90233	-0.42416	STLRLLISDSYDPWFNLAVEECIFRQMPATQRVLFLWRNADTVVIGRAQNPWKECNTRRMEEDNVRLARRSSGGGAVFHDLGNTCFTFMAGKPEYDKTISTSIVLNALNALGVSAEASGRNDLVVKTVEGDRKVSGSAYRETKDRGFHHGTLLLNADLSRLANYLNPDKKKLAAKGITSVRSRVTNLTELLPGITHEQVCEAITEAFFAHYGERVEAEIISPNKTPDLPNFAETFARQSSWERNFGQAPAFSHLLDERFTWGGVELHFDVEKGHITRAQVFTDSLNPAPLEALAGRLQGCLYRADMLQQECEALLVDFPEQEKELRELSAWMAGAVR
L172I	-1.14324	-0.925	0.007935	-0.00564	0.385463	-0.09235	1.73848	-0.4245	STLRLLISDSYDPWFNLAVEECIFRQMPATQRVLFLWRNADTVVIGRAQNPWKECNTRRMEEDNVRLARRSSGGGAVFHDLGNTCFTFMAGKPEYDKTISTSIVLNALNALGVSAEASGRNDLVVKTVEGDRKVSGSAYRETKDRGFHHGTLLLNADLSRLANYLNPDKKKIAAKGITSVRSRVTNLTELLPGITHEQVCEAITEAFFAHYGERVEAEIISPNKTPDLPNFAETFARQSSWEWNFGQAPAFSHLLDERFTWGGVELHFDVEKGHITRAQVFTDSLNPAPLEALAGRLQGCLYRADMLQQECEALLVDFPEQEKELRELSAWMAGAVR
Q321H	-6.25816	-1.92483	-0.01322	0.004718	-0.13639	-0.23029	1.0544	-0.42639	STLRLLISDSYDPWFNLAVEECIFRQMPATQRVLFLWRNADTVVIGRAQNPWKECNTRRMEEDNVRLARRSSGGGAVFHDLGNTCFTFMAGKPEYDKTISTSIVLNALNALGVSAEASGRNDLVVKTVEGDRKVSGSAYRETKDRGFHHGTLLLNADLSRLANYLNPDKKKLAAKGITSVRSRVTNLTELLPGITHEQVCEAITEAFFAHYGERVEAEIISPNKTPDLPNFAETFARQSSWEWNFGQAPAFSHLLDERFTWGGVELHFDVEKGHITRAQVFTDSLNPAPLEALAGRLQGCLYRADMLQQECEALLVDFPEHEKELRELSAWMAGAVR
E205Q	0.607617	-0.82929	-0.00303	-0.00171	0.28262	0.328574	-0.10796	-0.4295	STLRLLISDSYDPWFNLAVEECIFRQMPATQRVLFLWRNADTVVIGRAQNPWKECNTRRMEEDNVRLARRSSGGGAVFHDLGNTCFTFMAGKPEYDKTISTSIVLNALNALGVSAEASGRNDLVVKTVEGDRKVSGSAYRETKDRGFHHGTLLLNADLSRLANYLNPDKKKLAAKGITSVRSRVTNLTELLPGITHEQVCEAITQAFFAHYGERVEAEIISPNKTPDLPNFAETFARQSSWEWNFGQAPAFSHLLDERFTWGGVELHFDVEKGHITRAQVFTDSLNPAPLEALAGRLQGCLYRADMLQQECEALLVDFPEQEKELRELSAWMAGAVR
R25Q	-0.85026	-1.38902	-0.0036	-0.00247	-0.24647	-0.3372	1.54213	-0.4295	STLRLLISDSYDPWFNLAVEECIFQQMPATQRVLFLWRNADTVVIGRAQNPWKECNTRRMEEDNVRLARRSSGGGAVFHDLGNTCFTFMAGKPEYDKTISTSIVLNALNALGVSAEASGRNDLVVKTVEGDRKVSGSAYRETKDRGFHHGTLLLNADLSRLANYLNPDKKKLAAKGITSVRSRVTNLTELLPGITHEQVCEAITEAFFAHYGERVEAEIISPNKTPDLPNFAETFARQSSWEWNFGQAPAFSHLLDERFTWGGVELHFDVEKGHITRAQVFTDSLNPAPLEALAGRLQGCLYRADMLQQECEALLVDFPEQEKELRELSAWMAGAVR
N39G	-13.6296	-11.4149	-0.01127	-0.01407	-0.70593	-0.24938	0.16944	-0.43103	STLRLLISDSYDPWFNLAVEECIFRQMPATQRVLFLWRGADTVVIGRAQNPWKECNTRRMEEDNVRLARRSSGGGAVFHDLGNTCFTFMAGKPEYDKTISTSIVLNALNALGVSAEASGRNDLVVKTVEGDRKVSGSAYRETKDRGFHHGTLLLNADLSRLANYLNPDKKKLAAKGITSVRSRVTNLTELLPGITHEQVCEAITEAFFAHYGERVEAEIISPNKTPDLPNFAETFARQSSWEWNFGQAPAFSHLLDERFTWGGVELHFDVEKGHITRAQVFTDSLNPAPLEALAGRLQGCLYRADMLQQECEALLVDFPEQEKELRELSAWMAGAVR
A248K	-13.2824	-3.51943	-0.02709	-0.00267	-2.37801	-0.39097	-5.87694	-0.43143	STLRLLISDSYDPWFNLAVEECIFRQMPATQRVLFLWRNADTVVIGRAQNPWKECNTRRMEEDNVRLARRSSGGGAVFHDLGNTCFTFMAGKPEYDKTISTSIVLNALNALGVSAEASGRNDLVVKTVEGDRKVSGSAYRETKDRGFHHGTLLLNADLSRLANYLNPDKKKLAAKGITSVRSRVTNLTELLPGITHEQVCEAITEAFFAHYGERVEAEIISPNKTPDLPNFAETFARQSSWEWNFGQKPAFSHLLDERFTWGGVELHFDVEKGHITRAQVFTDSLNPAPLEALAGRLQGCLYRADMLQQECEALLVDFPEQEKELRELSAWMAGAVR
Y11L	0.899591	-0.28809	0.001973	-0.00375	-0.40628	-0.15273	1.87025	-0.43158	STLRLLISDSLDPWFNLAVEECIFRQMPATQRVLFLWRNADTVVIGRAQNPWKECNTRRMEEDNVRLARRSSGGGAVFHDLGNTCFTFMAGKPEYDKTISTSIVLNALNALGVSAEASGRNDLVVKTVEGDRKVSGSAYRETKDRGFHHGTLLLNADLSRLANYLNPDKKKLAAKGITSVRSRVTNLTELLPGITHEQVCEAITEAFFAHYGERVEAEIISPNKTPDLPNFAETFARQSSWEWNFGQAPAFSHLLDERFTWGGVELHFDVEKGHITRAQVFTDSLNPAPLEALAGRLQGCLYRADMLQQECEALLVDFPEQEKELRELSAWMAGAVR
T87G	-8.858	-10.4401	-0.0067	-0.00605	-2.24309	-1.37643	-6.84063	-0.43359	STLRLLISDSYDPWFNLAVEECIFRQMPATQRVLFLWRNADTVVIGRAQNPWKECNTRRMEEDNVRLARRSSGGGAVFHDLGNTCFGFMAGKPEYDKTISTSIVLNALNALGVSAEASGRNDLVVKTVEGDRKVSGSAYRETKDRGFHHGTLLLNADLSRLANYLNPDKKKLAAKGITSVRSRVTNLTELLPGITHEQVCEAITEAFFAHYGERVEAEIISPNKTPDLPNFAETFARQSSWEWNFGQAPAFSHLLDERFTWGGVELHFDVEKGHITRAQVFTDSLNPAPLEALAGRLQGCLYRADMLQQECEALLVDFPEQEKELRELSAWMAGAVR
H210T	-6.06831	-2.54873	-0.02042	-0.0116	-1.23209	-1.02398	-1.47142	-0.43606	STLRLLISDSYDPWFNLAVEECIFRQMPATQRVLFLWRNADTVVIGRAQNPWKECNTRRMEEDNVRLARRSSGGGAVFHDLGNTCFTFMAGKPEYDKTISTSIVLNALNALGVSAEASGRNDLVVKTVEGDRKVSGSAYRETKDRGFHHGTLLLNADLSRLANYLNPDKKKLAAKGITSVRSRVTNLTELLPGITHEQVCEAITEAFFATYGERVEAEIISPNKTPDLPNFAETFARQSSWEWNFGQAPAFSHLLDERFTWGGVELHFDVEKGHITRAQVFTDSLNPAPLEALAGRLQGCLYRADMLQQECEALLVDFPEQEKELRELSAWMAGAVR
M89G	-8.82609	-0.70586	-0.01378	0.000602	-3.15528	-2.36162	-5.992	-0.43956	STLRLLISDSYDPWFNLAVEECIFRQMPATQRVLFLWRNADTVVIGRAQNPWKECNTRRMEEDNVRLARRSSGGGAVFHDLGNTCFTFGAGKPEYDKTISTSIVLNALNALGVSAEASGRNDLVVKTVEGDRKVSGSAYRETKDRGFHHGTLLLNADLSRLANYLNPDKKKLAAKGITSVRSRVTNLTELLPGITHEQVCEAITEAFFAHYGERVEAEIISPNKTPDLPNFAETFARQSSWEWNFGQAPAFSHLLDERFTWGGVELHFDVEKGHITRAQVFTDSLNPAPLEALAGRLQGCLYRADMLQQECEALLVDFPEQEKELRELSAWMAGAVR
L301S	-4.15767	-1.18716	-0.00318	-0.00696	-1.13614	-0.74934	-0.63625	-0.44412	STLRLLISDSYDPWFNLAVEECIFRQMPATQRVLFLWRNADTVVIGRAQNPWKECNTRRMEEDNVRLARRSSGGGAVFHDLGNTCFTFMAGKPEYDKTISTSIVLNALNALGVSAEASGRNDLVVKTVEGDRKVSGSAYRETKDRGFHHGTLLLNADLSRLANYLNPDKKKLAAKGITSVRSRVTNLTELLPGITHEQVCEAITEAFFAHYGERVEAEIISPNKTPDLPNFAETFARQSSWEWNFGQAPAFSHLLDERFTWGGVELHFDVEKGHITRAQVFTDSLNPAPLEALAGRLQGCSYRADMLQQECEALLVDFPEQEKELRELSAWMAGAVR
E189S	-1.48873	-0.79295	-0.00747	-0.0067	-0.47106	-0.50581	-0.74877	-0.44556	STLRLLISDSYDPWFNLAVEECIFRQMPATQRVLFLWRNADTVVIGRAQNPWKECNTRRMEEDNVRLARRSSGGGAVFHDLGNTCFTFMAGKPEYDKTISTSIVLNALNALGVSAEASGRNDLVVKTVEGDRKVSGSAYRETKDRGFHHGTLLLNADLSRLANYLNPDKKKLAAKGITSVRSRVTNLTSLLPGITHEQVCEAITEAFFAHYGERVEAEIISPNKTPDLPNFAETFARQSSWEWNFGQAPAFSHLLDERFTWGGVELHFDVEKGHITRAQVFTDSLNPAPLEALAGRLQGCLYRADMLQQECEALLVDFPEQEKELRELSAWMAGAVR
H149Y	-10.2261	-9.23461	-0.00329	0.000938	0.421367	0.488253	-1.00274	-0.44791	STLRLLISDSYDPWFNLAVEECIFRQMPATQRVLFLWRNADTVVIGRAQNPWKECNTRRMEEDNVRLARRSSGGGAVFHDLGNTCFTFMAGKPEYDKTISTSIVLNALNALGVSAEASGRNDLVVKTVEGDRKVSGSAYRETKDRGFHYGTLLLNADLSRLANYLNPDKKKLAAKGITSVRSRVTNLTELLPGITHEQVCEAITEAFFAHYGERVEAEIISPNKTPDLPNFAETFARQSSWEWNFGQAPAFSHLLDERFTWGGVELHFDVEKGHITRAQVFTDSLNPAPLEALAGRLQGCLYRADMLQQECEALLVDFPEQEKELRELSAWMAGAVR
A236K	-3.6315	-1.83378	-0.00704	-0.00141	0.059946	0.175273	-0.8937	-0.44818	STLRLLISDSYDPWFNLAVEECIFRQMPATQRVLFLWRNADTVVIGRAQNPWKECNTRRMEEDNVRLARRSSGGGAVFHDLGNTCFTFMAGKPEYDKTISTSIVLNALNALGVSAEASGRNDLVVKTVEGDRKVSGSAYRETKDRGFHHGTLLLNADLSRLANYLNPDKKKLAAKGITSVRSRVTNLTELLPGITHEQVCEAITEAFFAHYGERVEAEIISPNKTPDLPNFAETFKRQSSWEWNFGQAPAFSHLLDERFTWGGVELHFDVEKGHITRAQVFTDSLNPAPLEALAGRLQGCLYRADMLQQECEALLVDFPEQEKELRELSAWMAGAVR
F24W	-2.28389	0.428945	-0.00432	0.000555	-0.41859	0.033523	-3.70784	-0.45129	STLRLLISDSYDPWFNLAVEECIWRQMPATQRVLFLWRNADTVVIGRAQNPWKECNTRRMEEDNVRLARRSSGGGAVFHDLGNTCFTFMAGKPEYDKTISTSIVLNALNALGVSAEASGRNDLVVKTVEGDRKVSGSAYRETKDRGFHHGTLLLNADLSRLANYLNPDKKKLAAKGITSVRSRVTNLTELLPGITHEQVCEAITEAFFAHYGERVEAEIISPNKTPDLPNFAETFARQSSWEWNFGQAPAFSHLLDERFTWGGVELHFDVEKGHITRAQVFTDSLNPAPLEALAGRLQGCLYRADMLQQECEALLVDFPEQEKELRELSAWMAGAVR
E129T	-2.4431	-1.20671	-0.00773	-0.00355	-0.13917	-0.10785	-0.7638	-0.45142	STLRLLISDSYDPWFNLAVEECIFRQMPATQRVLFLWRNADTVVIGRAQNPWKECNTRRMEEDNVRLARRSSGGGAVFHDLGNTCFTFMAGKPEYDKTISTSIVLNALNALGVSAEASGRNDLVVKTVTGDRKVSGSAYRETKDRGFHHGTLLLNADLSRLANYLNPDKKKLAAKGITSVRSRVTNLTELLPGITHEQVCEAITEAFFAHYGERVEAEIISPNKTPDLPNFAETFARQSSWEWNFGQAPAFSHLLDERFTWGGVELHFDVEKGHITRAQVFTDSLNPAPLEALAGRLQGCLYRADMLQQECEALLVDFPEQEKELRELSAWMAGAVR
A335K	-8.44213	-3.78606	-0.02166	-0.01381	-0.65083	-0.79121	1.78517	-0.45178	STLRLLISDSYDPWFNLAVEECIFRQMPATQRVLFLWRNADTVVIGRAQNPWKECNTRRMEEDNVRLARRSSGGGAVFHDLGNTCFTFMAGKPEYDKTISTSIVLNALNALGVSAEASGRNDLVVKTVEGDRKVSGSAYRETKDRGFHHGTLLLNADLSRLANYLNPDKKKLAAKGITSVRSRVTNLTELLPGITHEQVCEAITEAFFAHYGERVEAEIISPNKTPDLPNFAETFARQSSWEWNFGQAPAFSHLLDERFTWGGVELHFDVEKGHITRAQVFTDSLNPAPLEALAGRLQGCLYRADMLQQECEALLVDFPEQEKELRELSAWMAGKVR
L285E	-0.43577	-1.36077	0.005337	0.000797	-0.15735	-0.24626	1.2015	-0.45396	STLRLLISDSYDPWFNLAVEECIFRQMPATQRVLFLWRNADTVVIGRAQNPWKECNTRRMEEDNVRLARRSSGGGAVFHDLGNTCFTFMAGKPEYDKTISTSIVLNALNALGVSAEASGRNDLVVKTVEGDRKVSGSAYRETKDRGFHHGTLLLNADLSRLANYLNPDKKKLAAKGITSVRSRVTNLTELLPGITHEQVCEAITEAFFAHYGERVEAEIISPNKTPDLPNFAETFARQSSWEWNFGQAPAFSHLLDERFTWGGVELHFDVEKGHITRAQVFTDSENPAPLEALAGRLQGCLYRADMLQQECEALLVDFPEQEKELRELSAWMAGAVR
K169S	-1.37671	-3.0479	-0.00069	-0.00228	-0.11523	-0.18822	-1.3296	-0.45694	STLRLLISDSYDPWFNLAVEECIFRQMPATQRVLFLWRNADTVVIGRAQNPWKECNTRRMEEDNVRLARRSSGGGAVFHDLGNTCFTFMAGKPEYDKTISTSIVLNALNALGVSAEASGRNDLVVKTVEGDRKVSGSAYRETKDRGFHHGTLLLNADLSRLANYLNPDSKKLAAKGITSVRSRVTNLTELLPGITHEQVCEAITEAFFAHYGERVEAEIISPNKTPDLPNFAETFARQSSWEWNFGQAPAFSHLLDERFTWGGVELHFDVEKGHITRAQVFTDSLNPAPLEALAGRLQGCLYRADMLQQECEALLVDFPEQEKELRELSAWMAGAVR
N155D	-1.16224	-0.12569	0.00199	0.00233	-0.29694	-0.28727	0.4632	-0.45696	STLRLLISDSYDPWFNLAVEECIFRQMPATQRVLFLWRNADTVVIGRAQNPWKECNTRRMEEDNVRLARRSSGGGAVFHDLGNTCFTFMAGKPEYDKTISTSIVLNALNALGVSAEASGRNDLVVKTVEGDRKVSGSAYRETKDRGFHHGTLLLDADLSRLANYLNPDKKKLAAKGITSVRSRVTNLTELLPGITHEQVCEAITEAFFAHYGERVEAEIISPNKTPDLPNFAETFARQSSWEWNFGQAPAFSHLLDERFTWGGVELHFDVEKGHITRAQVFTDSLNPAPLEALAGRLQGCLYRADMLQQECEALLVDFPEQEKELRELSAWMAGAVR
T260G	-1.79475	-0.36245	-0.00586	-0.00058	-0.04955	-0.01476	0.00215	-0.46606	STLRLLISDSYDPWFNLAVEECIFRQMPATQRVLFLWRNADTVVIGRAQNPWKECNTRRMEEDNVRLARRSSGGGAVFHDLGNTCFTFMAGKPEYDKTISTSIVLNALNALGVSAEASGRNDLVVKTVEGDRKVSGSAYRETKDRGFHHGTLLLNADLSRLANYLNPDKKKLAAKGITSVRSRVTNLTELLPGITHEQVCEAITEAFFAHYGERVEAEIISPNKTPDLPNFAETFARQSSWEWNFGQAPAFSHLLDERFGWGGVELHFDVEKGHITRAQVFTDSLNPAPLEALAGRLQGCLYRADMLQQECEALLVDFPEQEKELRELSAWMAGAVR
R337N	-2.14021	-1.09581	-0.00677	-0.00284	-0.92513	-0.27393	-4.56286	-0.46626	STLRLLISDSYDPWFNLAVEECIFRQMPATQRVLFLWRNADTVVIGRAQNPWKECNTRRMEEDNVRLARRSSGGGAVFHDLGNTCFTFMAGKPEYDKTISTSIVLNALNALGVSAEASGRNDLVVKTVEGDRKVSGSAYRETKDRGFHHGTLLLNADLSRLANYLNPDKKKLAAKGITSVRSRVTNLTELLPGITHEQVCEAITEAFFAHYGERVEAEIISPNKTPDLPNFAETFARQSSWEWNFGQAPAFSHLLDERFTWGGVELHFDVEKGHITRAQVFTDSLNPAPLEALAGRLQGCLYRADMLQQECEALLVDFPEQEKELRELSAWMAGAVN
L153R	-14.4114	-11.7308	-0.00482	-0.00337	-1.62585	-1.74415	-3.22954	-0.46626	STLRLLISDSYDPWFNLAVEECIFRQMPATQRVLFLWRNADTVVIGRAQNPWKECNTRRMEEDNVRLARRSSGGGAVFHDLGNTCFTFMAGKPEYDKTISTSIVLNALNALGVSAEASGRNDLVVKTVEGDRKVSGSAYRETKDRGFHHGTLRLNADLSRLANYLNPDKKKLAAKGITSVRSRVTNLTELLPGITHEQVCEAITEAFFAHYGERVEAEIISPNKTPDLPNFAETFARQSSWEWNFGQAPAFSHLLDERFTWGGVELHFDVEKGHITRAQVFTDSLNPAPLEALAGRLQGCLYRADMLQQECEALLVDFPEQEKELRELSAWMAGAVR
T30N	0.969804	-0.53332	0.000861	-0.0075	-0.0334	-0.18049	1.4722	-0.46844	STLRLLISDSYDPWFNLAVEECIFRQMPANQRVLFLWRNADTVVIGRAQNPWKECNTRRMEEDNVRLARRSSGGGAVFHDLGNTCFTFMAGKPEYDKTISTSIVLNALNALGVSAEASGRNDLVVKTVEGDRKVSGSAYRETKDRGFHHGTLLLNADLSRLANYLNPDKKKLAAKGITSVRSRVTNLTELLPGITHEQVCEAITEAFFAHYGERVEAEIISPNKTPDLPNFAETFARQSSWEWNFGQAPAFSHLLDERFTWGGVELHFDVEKGHITRAQVFTDSLNPAPLEALAGRLQGCLYRADMLQQECEALLVDFPEQEKELRELSAWMAGAVR
N109V	-5.57048	-3.9184	-0.01389	-0.00955	0.060583	0.066871	-1.3586	-0.47119	STLRLLISDSYDPWFNLAVEECIFRQMPATQRVLFLWRNADTVVIGRAQNPWKECNTRRMEEDNVRLARRSSGGGAVFHDLGNTCFTFMAGKPEYDKTISTSIVLNALVALGVSAEASGRNDLVVKTVEGDRKVSGSAYRETKDRGFHHGTLLLNADLSRLANYLNPDKKKLAAKGITSVRSRVTNLTELLPGITHEQVCEAITEAFFAHYGERVEAEIISPNKTPDLPNFAETFARQSSWEWNFGQAPAFSHLLDERFTWGGVELHFDVEKGHITRAQVFTDSLNPAPLEALAGRLQGCLYRADMLQQECEALLVDFPEQEKELRELSAWMAGAVR
R120V	-8.12775	-3.67637	-0.00528	-0.00416	-0.20295	-0.141	0.08802	-0.47339	STLRLLISDSYDPWFNLAVEECIFRQMPATQRVLFLWRNADTVVIGRAQNPWKECNTRRMEEDNVRLARRSSGGGAVFHDLGNTCFTFMAGKPEYDKTISTSIVLNALNALGVSAEASGVNDLVVKTVEGDRKVSGSAYRETKDRGFHHGTLLLNADLSRLANYLNPDKKKLAAKGITSVRSRVTNLTELLPGITHEQVCEAITEAFFAHYGERVEAEIISPNKTPDLPNFAETFARQSSWEWNFGQAPAFSHLLDERFTWGGVELHFDVEKGHITRAQVFTDSLNPAPLEALAGRLQGCLYRADMLQQECEALLVDFPEQEKELRELSAWMAGAVR
V316S	0.322971	1.55571	-0.00077	0.006042	-0.23846	-0.081	-1.55797	-0.474	STLRLLISDSYDPWFNLAVEECIFRQMPATQRVLFLWRNADTVVIGRAQNPWKECNTRRMEEDNVRLARRSSGGGAVFHDLGNTCFTFMAGKPEYDKTISTSIVLNALNALGVSAEASGRNDLVVKTVEGDRKVSGSAYRETKDRGFHHGTLLLNADLSRLANYLNPDKKKLAAKGITSVRSRVTNLTELLPGITHEQVCEAITEAFFAHYGERVEAEIISPNKTPDLPNFAETFARQSSWEWNFGQAPAFSHLLDERFTWGGVELHFDVEKGHITRAQVFTDSLNPAPLEALAGRLQGCLYRADMLQQECEALLSDFPEQEKELRELSAWMAGAVR
R183K	-1.66798	-1.11247	-0.00039	0.001151	0.014782	-0.0496	0.03474	-0.47488	STLRLLISDSYDPWFNLAVEECIFRQMPATQRVLFLWRNADTVVIGRAQNPWKECNTRRMEEDNVRLARRSSGGGAVFHDLGNTCFTFMAGKPEYDKTISTSIVLNALNALGVSAEASGRNDLVVKTVEGDRKVSGSAYRETKDRGFHHGTLLLNADLSRLANYLNPDKKKLAAKGITSVRSKVTNLTELLPGITHEQVCEAITEAFFAHYGERVEAEIISPNKTPDLPNFAETFARQSSWEWNFGQAPAFSHLLDERFTWGGVELHFDVEKGHITRAQVFTDSLNPAPLEALAGRLQGCLYRADMLQQECEALLVDFPEQEKELRELSAWMAGAVR
A288K	-3.34085	-2.32522	-0.00767	-0.00217	-0.44526	-0.47297	0.14235	-0.47723	STLRLLISDSYDPWFNLAVEECIFRQMPATQRVLFLWRNADTVVIGRAQNPWKECNTRRMEEDNVRLARRSSGGGAVFHDLGNTCFTFMAGKPEYDKTISTSIVLNALNALGVSAEASGRNDLVVKTVEGDRKVSGSAYRETKDRGFHHGTLLLNADLSRLANYLNPDKKKLAAKGITSVRSRVTNLTELLPGITHEQVCEAITEAFFAHYGERVEAEIISPNKTPDLPNFAETFARQSSWEWNFGQAPAFSHLLDERFTWGGVELHFDVEKGHITRAQVFTDSLNPKPLEALAGRLQGCLYRADMLQQECEALLVDFPEQEKELRELSAWMAGAVR
F35K	-10.4577	-13.2833	-0.02425	-0.02431	-2.07122	-1.48119	-3.4707	-0.48199	STLRLLISDSYDPWFNLAVEECIFRQMPATQRVLKLWRNADTVVIGRAQNPWKECNTRRMEEDNVRLARRSSGGGAVFHDLGNTCFTFMAGKPEYDKTISTSIVLNALNALGVSAEASGRNDLVVKTVEGDRKVSGSAYRETKDRGFHHGTLLLNADLSRLANYLNPDKKKLAAKGITSVRSRVTNLTELLPGITHEQVCEAITEAFFAHYGERVEAEIISPNKTPDLPNFAETFARQSSWEWNFGQAPAFSHLLDERFTWGGVELHFDVEKGHITRAQVFTDSLNPAPLEALAGRLQGCLYRADMLQQECEALLVDFPEQEKELRELSAWMAGAVR
A206S	-0.54003	-1.46107	0.002248	-0.00687	-0.94587	-1.0149	-0.31646	-0.48633	STLRLLISDSYDPWFNLAVEECIFRQMPATQRVLFLWRNADTVVIGRAQNPWKECNTRRMEEDNVRLARRSSGGGAVFHDLGNTCFTFMAGKPEYDKTISTSIVLNALNALGVSAEASGRNDLVVKTVEGDRKVSGSAYRETKDRGFHHGTLLLNADLSRLANYLNPDKKKLAAKGITSVRSRVTNLTELLPGITHEQVCEAITESFFAHYGERVEAEIISPNKTPDLPNFAETFARQSSWEWNFGQAPAFSHLLDERFTWGGVELHFDVEKGHITRAQVFTDSLNPAPLEALAGRLQGCLYRADMLQQECEALLVDFPEQEKELRELSAWMAGAVR
T185R	-7.44793	-1.27951	-0.01487	-0.00385	-1.08546	-0.36992	-3.7851	-0.48694	STLRLLISDSYDPWFNLAVEECIFRQMPATQRVLFLWRNADTVVIGRAQNPWKECNTRRMEEDNVRLARRSSGGGAVFHDLGNTCFTFMAGKPEYDKTISTSIVLNALNALGVSAEASGRNDLVVKTVEGDRKVSGSAYRETKDRGFHHGTLLLNADLSRLANYLNPDKKKLAAKGITSVRSRVRNLTELLPGITHEQVCEAITEAFFAHYGERVEAEIISPNKTPDLPNFAETFARQSSWEWNFGQAPAFSHLLDERFTWGGVELHFDVEKGHITRAQVFTDSLNPAPLEALAGRLQGCLYRADMLQQECEALLVDFPEQEKELRELSAWMAGAVR
R66N	-4.8708	-2.42974	-0.00473	-0.00112	-1.30159	-0.38588	-4.92168	-0.48718	STLRLLISDSYDPWFNLAVEECIFRQMPATQRVLFLWRNADTVVIGRAQNPWKECNTRRMEEDNVNLARRSSGGGAVFHDLGNTCFTFMAGKPEYDKTISTSIVLNALNALGVSAEASGRNDLVVKTVEGDRKVSGSAYRETKDRGFHHGTLLLNADLSRLANYLNPDKKKLAAKGITSVRSRVTNLTELLPGITHEQVCEAITEAFFAHYGERVEAEIISPNKTPDLPNFAETFARQSSWEWNFGQAPAFSHLLDERFTWGGVELHFDVEKGHITRAQVFTDSLNPAPLEALAGRLQGCLYRADMLQQECEALLVDFPEQEKELRELSAWMAGAVR
N39I	-16.3179	-18.1141	-0.02046	-0.02037	0.000256	0.192675	-2.88677	-0.48756	STLRLLISDSYDPWFNLAVEECIFRQMPATQRVLFLWRIADTVVIGRAQNPWKECNTRRMEEDNVRLARRSSGGGAVFHDLGNTCFTFMAGKPEYDKTISTSIVLNALNALGVSAEASGRNDLVVKTVEGDRKVSGSAYRETKDRGFHHGTLLLNADLSRLANYLNPDKKKLAAKGITSVRSRVTNLTELLPGITHEQVCEAITEAFFAHYGERVEAEIISPNKTPDLPNFAETFARQSSWEWNFGQAPAFSHLLDERFTWGGVELHFDVEKGHITRAQVFTDSLNPAPLEALAGRLQGCLYRADMLQQECEALLVDFPEQEKELRELSAWMAGAVR
N56L	-13.073	-6.34997	-0.02836	-0.0244	-1.79203	-0.57832	-4.6376	-0.48758	STLRLLISDSYDPWFNLAVEECIFRQMPATQRVLFLWRNADTVVIGRAQNPWKECLTRRMEEDNVRLARRSSGGGAVFHDLGNTCFTFMAGKPEYDKTISTSIVLNALNALGVSAEASGRNDLVVKTVEGDRKVSGSAYRETKDRGFHHGTLLLNADLSRLANYLNPDKKKLAAKGITSVRSRVTNLTELLPGITHEQVCEAITEAFFAHYGERVEAEIISPNKTPDLPNFAETFARQSSWEWNFGQAPAFSHLLDERFTWGGVELHFDVEKGHITRAQVFTDSLNPAPLEALAGRLQGCLYRADMLQQECEALLVDFPEQEKELRELSAWMAGAVR
S118R	-3.21076	-3.00999	-0.00648	-0.00646	0.569617	0.233724	0.40382	-0.48764	STLRLLISDSYDPWFNLAVEECIFRQMPATQRVLFLWRNADTVVIGRAQNPWKECNTRRMEEDNVRLARRSSGGGAVFHDLGNTCFTFMAGKPEYDKTISTSIVLNALNALGVSAEARGRNDLVVKTVEGDRKVSGSAYRETKDRGFHHGTLLLNADLSRLANYLNPDKKKLAAKGITSVRSRVTNLTELLPGITHEQVCEAITEAFFAHYGERVEAEIISPNKTPDLPNFAETFARQSSWEWNFGQAPAFSHLLDERFTWGGVELHFDVEKGHITRAQVFTDSLNPAPLEALAGRLQGCLYRADMLQQECEALLVDFPEQEKELRELSAWMAGAVR
E129S	-1.23853	-0.29364	-0.0044	-0.00165	-0.27158	-0.14288	-1.05883	-0.48898	STLRLLISDSYDPWFNLAVEECIFRQMPATQRVLFLWRNADTVVIGRAQNPWKECNTRRMEEDNVRLARRSSGGGAVFHDLGNTCFTFMAGKPEYDKTISTSIVLNALNALGVSAEASGRNDLVVKTVSGDRKVSGSAYRETKDRGFHHGTLLLNADLSRLANYLNPDKKKLAAKGITSVRSRVTNLTELLPGITHEQVCEAITEAFFAHYGERVEAEIISPNKTPDLPNFAETFARQSSWEWNFGQAPAFSHLLDERFTWGGVELHFDVEKGHITRAQVFTDSLNPAPLEALAGRLQGCLYRADMLQQECEALLVDFPEQEKELRELSAWMAGAVR
R183S	-4.01636	-3.53674	-0.00147	0.000481	0.010551	-0.14358	-0.87816	-0.48906	STLRLLISDSYDPWFNLAVEECIFRQMPATQRVLFLWRNADTVVIGRAQNPWKECNTRRMEEDNVRLARRSSGGGAVFHDLGNTCFTFMAGKPEYDKTISTSIVLNALNALGVSAEASGRNDLVVKTVEGDRKVSGSAYRETKDRGFHHGTLLLNADLSRLANYLNPDKKKLAAKGITSVRSSVTNLTELLPGITHEQVCEAITEAFFAHYGERVEAEIISPNKTPDLPNFAETFARQSSWEWNFGQAPAFSHLLDERFTWGGVELHFDVEKGHITRAQVFTDSLNPAPLEALAGRLQGCLYRADMLQQECEALLVDFPEQEKELRELSAWMAGAVR
P167N	-15.5808	-7.89037	-0.03315	-0.02985	-1.70945	-0.42496	-4.89202	-0.4892	STLRLLISDSYDPWFNLAVEECIFRQMPATQRVLFLWRNADTVVIGRAQNPWKECNTRRMEEDNVRLARRSSGGGAVFHDLGNTCFTFMAGKPEYDKTISTSIVLNALNALGVSAEASGRNDLVVKTVEGDRKVSGSAYRETKDRGFHHGTLLLNADLSRLANYLNNDKKKLAAKGITSVRSRVTNLTELLPGITHEQVCEAITEAFFAHYGERVEAEIISPNKTPDLPNFAETFARQSSWEWNFGQAPAFSHLLDERFTWGGVELHFDVEKGHITRAQVFTDSLNPAPLEALAGRLQGCLYRADMLQQECEALLVDFPEQEKELRELSAWMAGAVR
E189D	-1.47009	-1.32227	-0.00464	-0.00247	-0.06467	-0.22409	-0.21505	-0.49228	STLRLLISDSYDPWFNLAVEECIFRQMPATQRVLFLWRNADTVVIGRAQNPWKECNTRRMEEDNVRLARRSSGGGAVFHDLGNTCFTFMAGKPEYDKTISTSIVLNALNALGVSAEASGRNDLVVKTVEGDRKVSGSAYRETKDRGFHHGTLLLNADLSRLANYLNPDKKKLAAKGITSVRSRVTNLTDLLPGITHEQVCEAITEAFFAHYGERVEAEIISPNKTPDLPNFAETFARQSSWEWNFGQAPAFSHLLDERFTWGGVELHFDVEKGHITRAQVFTDSLNPAPLEALAGRLQGCLYRADMLQQECEALLVDFPEQEKELRELSAWMAGAVR
K175S	-0.95081	-2.47651	-0.00533	0.001284	-0.1504	0.010133	-1.51574	-0.49274	STLRLLISDSYDPWFNLAVEECIFRQMPATQRVLFLWRNADTVVIGRAQNPWKECNTRRMEEDNVRLARRSSGGGAVFHDLGNTCFTFMAGKPEYDKTISTSIVLNALNALGVSAEASGRNDLVVKTVEGDRKVSGSAYRETKDRGFHHGTLLLNADLSRLANYLNPDKKKLAASGITSVRSRVTNLTELLPGITHEQVCEAITEAFFAHYGERVEAEIISPNKTPDLPNFAETFARQSSWEWNFGQAPAFSHLLDERFTWGGVELHFDVEKGHITRAQVFTDSLNPAPLEALAGRLQGCLYRADMLQQECEALLVDFPEQEKELRELSAWMAGAVR
I99Q	-6.12825	-0.83044	-0.006	-0.00236	-1.10924	-0.79603	-2.03817	-0.49292	STLRLLISDSYDPWFNLAVEECIFRQMPATQRVLFLWRNADTVVIGRAQNPWKECNTRRMEEDNVRLARRSSGGGAVFHDLGNTCFTFMAGKPEYDKTQSTSIVLNALNALGVSAEASGRNDLVVKTVEGDRKVSGSAYRETKDRGFHHGTLLLNADLSRLANYLNPDKKKLAAKGITSVRSRVTNLTELLPGITHEQVCEAITEAFFAHYGERVEAEIISPNKTPDLPNFAETFARQSSWEWNFGQAPAFSHLLDERFTWGGVELHFDVEKGHITRAQVFTDSLNPAPLEALAGRLQGCLYRADMLQQECEALLVDFPEQEKELRELSAWMAGAVR
E129G	-3.69708	-1.80513	-0.01662	-0.0156	-0.47488	-0.15648	-1.53688	-0.49336	STLRLLISDSYDPWFNLAVEECIFRQMPATQRVLFLWRNADTVVIGRAQNPWKECNTRRMEEDNVRLARRSSGGGAVFHDLGNTCFTFMAGKPEYDKTISTSIVLNALNALGVSAEASGRNDLVVKTVGGDRKVSGSAYRETKDRGFHHGTLLLNADLSRLANYLNPDKKKLAAKGITSVRSRVTNLTELLPGITHEQVCEAITEAFFAHYGERVEAEIISPNKTPDLPNFAETFARQSSWEWNFGQAPAFSHLLDERFTWGGVELHFDVEKGHITRAQVFTDSLNPAPLEALAGRLQGCLYRADMLQQECEALLVDFPEQEKELRELSAWMAGAVR
G295H	-3.20934	-1.99716	-0.00677	-0.01325	0.050524	0.238791	0.3634	-0.49566	STLRLLISDSYDPWFNLAVEECIFRQMPATQRVLFLWRNADTVVIGRAQNPWKECNTRRMEEDNVRLARRSSGGGAVFHDLGNTCFTFMAGKPEYDKTISTSIVLNALNALGVSAEASGRNDLVVKTVEGDRKVSGSAYRETKDRGFHHGTLLLNADLSRLANYLNPDKKKLAAKGITSVRSRVTNLTELLPGITHEQVCEAITEAFFAHYGERVEAEIISPNKTPDLPNFAETFARQSSWEWNFGQAPAFSHLLDERFTWGGVELHFDVEKGHITRAQVFTDSLNPAPLEALAHRLQGCLYRADMLQQECEALLVDFPEQEKELRELSAWMAGAVR
C55R	-17.0944	-14.0635	-0.02799	-0.02027	-2.80771	-1.79759	-5.56514	-0.49616	STLRLLISDSYDPWFNLAVEECIFRQMPATQRVLFLWRNADTVVIGRAQNPWKERNTRRMEEDNVRLARRSSGGGAVFHDLGNTCFTFMAGKPEYDKTISTSIVLNALNALGVSAEASGRNDLVVKTVEGDRKVSGSAYRETKDRGFHHGTLLLNADLSRLANYLNPDKKKLAAKGITSVRSRVTNLTELLPGITHEQVCEAITEAFFAHYGERVEAEIISPNKTPDLPNFAETFARQSSWEWNFGQAPAFSHLLDERFTWGGVELHFDVEKGHITRAQVFTDSLNPAPLEALAGRLQGCLYRADMLQQECEALLVDFPEQEKELRELSAWMAGAVR
G136T	-12.5189	-11.7951	0.006753	-0.00096	0.741596	0.323903	1.4255	-0.49661	STLRLLISDSYDPWFNLAVEECIFRQMPATQRVLFLWRNADTVVIGRAQNPWKECNTRRMEEDNVRLARRSSGGGAVFHDLGNTCFTFMAGKPEYDKTISTSIVLNALNALGVSAEASGRNDLVVKTVEGDRKVSTSAYRETKDRGFHHGTLLLNADLSRLANYLNPDKKKLAAKGITSVRSRVTNLTELLPGITHEQVCEAITEAFFAHYGERVEAEIISPNKTPDLPNFAETFARQSSWEWNFGQAPAFSHLLDERFTWGGVELHFDVEKGHITRAQVFTDSLNPAPLEALAGRLQGCLYRADMLQQECEALLVDFPEQEKELRELSAWMAGAVR
N83Q	-9.3696	-5.81068	-0.00475	-0.00598	0.083341	0.413465	1.06257	-0.49706	STLRLLISDSYDPWFNLAVEECIFRQMPATQRVLFLWRNADTVVIGRAQNPWKECNTRRMEEDNVRLARRSSGGGAVFHDLGQTCFTFMAGKPEYDKTISTSIVLNALNALGVSAEASGRNDLVVKTVEGDRKVSGSAYRETKDRGFHHGTLLLNADLSRLANYLNPDKKKLAAKGITSVRSRVTNLTELLPGITHEQVCEAITEAFFAHYGERVEAEIISPNKTPDLPNFAETFARQSSWEWNFGQAPAFSHLLDERFTWGGVELHFDVEKGHITRAQVFTDSLNPAPLEALAGRLQGCLYRADMLQQECEALLVDFPEQEKELRELSAWMAGAVR
F268Y	-5.26201	-3.07485	-0.0141	-0.00255	-1.10269	-0.94342	-2.76006	-0.49878	STLRLLISDSYDPWFNLAVEECIFRQMPATQRVLFLWRNADTVVIGRAQNPWKECNTRRMEEDNVRLARRSSGGGAVFHDLGNTCFTFMAGKPEYDKTISTSIVLNALNALGVSAEASGRNDLVVKTVEGDRKVSGSAYRETKDRGFHHGTLLLNADLSRLANYLNPDKKKLAAKGITSVRSRVTNLTELLPGITHEQVCEAITEAFFAHYGERVEAEIISPNKTPDLPNFAETFARQSSWEWNFGQAPAFSHLLDERFTWGGVELHYDVEKGHITRAQVFTDSLNPAPLEALAGRLQGCLYRADMLQQECEALLVDFPEQEKELRELSAWMAGAVR
L81T	-4.35201	0.855524	-0.00144	0.007866	-0.65133	-0.53094	-3.63836	-0.5004	STLRLLISDSYDPWFNLAVEECIFRQMPATQRVLFLWRNADTVVIGRAQNPWKECNTRRMEEDNVRLARRSSGGGAVFHDTGNTCFTFMAGKPEYDKTISTSIVLNALNALGVSAEASGRNDLVVKTVEGDRKVSGSAYRETKDRGFHHGTLLLNADLSRLANYLNPDKKKLAAKGITSVRSRVTNLTELLPGITHEQVCEAITEAFFAHYGERVEAEIISPNKTPDLPNFAETFARQSSWEWNFGQAPAFSHLLDERFTWGGVELHFDVEKGHITRAQVFTDSLNPAPLEALAGRLQGCLYRADMLQQECEALLVDFPEQEKELRELSAWMAGAVR
N163K	4.30149	-0.36531	0.015123	-0.00382	0.254523	-0.38083	-0.468	-0.50238	STLRLLISDSYDPWFNLAVEECIFRQMPATQRVLFLWRNADTVVIGRAQNPWKECNTRRMEEDNVRLARRSSGGGAVFHDLGNTCFTFMAGKPEYDKTISTSIVLNALNALGVSAEASGRNDLVVKTVEGDRKVSGSAYRETKDRGFHHGTLLLNADLSRLAKYLNPDKKKLAAKGITSVRSRVTNLTELLPGITHEQVCEAITEAFFAHYGERVEAEIISPNKTPDLPNFAETFARQSSWEWNFGQAPAFSHLLDERFTWGGVELHFDVEKGHITRAQVFTDSLNPAPLEALAGRLQGCLYRADMLQQECEALLVDFPEQEKELRELSAWMAGAVR
H253R	-7.70212	-2.88255	-0.00683	-0.00765	-1.47822	-1.18467	-3.30907	-0.50299	STLRLLISDSYDPWFNLAVEECIFRQMPATQRVLFLWRNADTVVIGRAQNPWKECNTRRMEEDNVRLARRSSGGGAVFHDLGNTCFTFMAGKPEYDKTISTSIVLNALNALGVSAEASGRNDLVVKTVEGDRKVSGSAYRETKDRGFHHGTLLLNADLSRLANYLNPDKKKLAAKGITSVRSRVTNLTELLPGITHEQVCEAITEAFFAHYGERVEAEIISPNKTPDLPNFAETFARQSSWEWNFGQAPAFSRLLDERFTWGGVELHFDVEKGHITRAQVFTDSLNPAPLEALAGRLQGCLYRADMLQQECEALLVDFPEQEKELRELSAWMAGAVR
G263Y	-0.40467	-0.95004	-0.00444	-0.00403	1.13178	0.625436	1.80464	-0.50416	STLRLLISDSYDPWFNLAVEECIFRQMPATQRVLFLWRNADTVVIGRAQNPWKECNTRRMEEDNVRLARRSSGGGAVFHDLGNTCFTFMAGKPEYDKTISTSIVLNALNALGVSAEASGRNDLVVKTVEGDRKVSGSAYRETKDRGFHHGTLLLNADLSRLANYLNPDKKKLAAKGITSVRSRVTNLTELLPGITHEQVCEAITEAFFAHYGERVEAEIISPNKTPDLPNFAETFARQSSWEWNFGQAPAFSHLLDERFTWGYVELHFDVEKGHITRAQVFTDSLNPAPLEALAGRLQGCLYRADMLQQECEALLVDFPEQEKELRELSAWMAGAVR
T2H	0.611338	-0.65618	-0.00238	6.52e-05	-0.33557	-0.66734	-0.18615	-0.50781	SHLRLLISDSYDPWFNLAVEECIFRQMPATQRVLFLWRNADTVVIGRAQNPWKECNTRRMEEDNVRLARRSSGGGAVFHDLGNTCFTFMAGKPEYDKTISTSIVLNALNALGVSAEASGRNDLVVKTVEGDRKVSGSAYRETKDRGFHHGTLLLNADLSRLANYLNPDKKKLAAKGITSVRSRVTNLTELLPGITHEQVCEAITEAFFAHYGERVEAEIISPNKTPDLPNFAETFARQSSWEWNFGQAPAFSHLLDERFTWGGVELHFDVEKGHITRAQVFTDSLNPAPLEALAGRLQGCLYRADMLQQECEALLVDFPEQEKELRELSAWMAGAVR
C55T	-9.01823	-9.2596	-0.01815	-0.01772	-1.21579	-0.82625	-2.30715	-0.51076	STLRLLISDSYDPWFNLAVEECIFRQMPATQRVLFLWRNADTVVIGRAQNPWKETNTRRMEEDNVRLARRSSGGGAVFHDLGNTCFTFMAGKPEYDKTISTSIVLNALNALGVSAEASGRNDLVVKTVEGDRKVSGSAYRETKDRGFHHGTLLLNADLSRLANYLNPDKKKLAAKGITSVRSRVTNLTELLPGITHEQVCEAITEAFFAHYGERVEAEIISPNKTPDLPNFAETFARQSSWEWNFGQAPAFSHLLDERFTWGGVELHFDVEKGHITRAQVFTDSLNPAPLEALAGRLQGCLYRADMLQQECEALLVDFPEQEKELRELSAWMAGAVR
V280L	-4.95342	-0.3347	-0.01369	-0.0161	-1.48115	-0.34516	-3.48467	-0.51256	STLRLLISDSYDPWFNLAVEECIFRQMPATQRVLFLWRNADTVVIGRAQNPWKECNTRRMEEDNVRLARRSSGGGAVFHDLGNTCFTFMAGKPEYDKTISTSIVLNALNALGVSAEASGRNDLVVKTVEGDRKVSGSAYRETKDRGFHHGTLLLNADLSRLANYLNPDKKKLAAKGITSVRSRVTNLTELLPGITHEQVCEAITEAFFAHYGERVEAEIISPNKTPDLPNFAETFARQSSWEWNFGQAPAFSHLLDERFTWGGVELHFDVEKGHITRAQLFTDSLNPAPLEALAGRLQGCLYRADMLQQECEALLVDFPEQEKELRELSAWMAGAVR
R25E	-0.84658	-0.67991	-0.0017	-0.00011	-0.20726	-0.44021	1.82386	-0.51256	STLRLLISDSYDPWFNLAVEECIFEQMPATQRVLFLWRNADTVVIGRAQNPWKECNTRRMEEDNVRLARRSSGGGAVFHDLGNTCFTFMAGKPEYDKTISTSIVLNALNALGVSAEASGRNDLVVKTVEGDRKVSGSAYRETKDRGFHHGTLLLNADLSRLANYLNPDKKKLAAKGITSVRSRVTNLTELLPGITHEQVCEAITEAFFAHYGERVEAEIISPNKTPDLPNFAETFARQSSWEWNFGQAPAFSHLLDERFTWGGVELHFDVEKGHITRAQVFTDSLNPAPLEALAGRLQGCLYRADMLQQECEALLVDFPEQEKELRELSAWMAGAVR
R258V	-5.61148	-1.92018	-0.0059	-0.00096	-0.10759	0.240416	-2.06493	-0.51599	STLRLLISDSYDPWFNLAVEECIFRQMPATQRVLFLWRNADTVVIGRAQNPWKECNTRRMEEDNVRLARRSSGGGAVFHDLGNTCFTFMAGKPEYDKTISTSIVLNALNALGVSAEASGRNDLVVKTVEGDRKVSGSAYRETKDRGFHHGTLLLNADLSRLANYLNPDKKKLAAKGITSVRSRVTNLTELLPGITHEQVCEAITEAFFAHYGERVEAEIISPNKTPDLPNFAETFARQSSWEWNFGQAPAFSHLLDEVFTWGGVELHFDVEKGHITRAQVFTDSLNPAPLEALAGRLQGCLYRADMLQQECEALLVDFPEQEKELRELSAWMAGAVR
A250K	-3.17952	-1.2592	-0.00468	0.004906	-0.16678	-0.17808	-2.07708	-0.51633	STLRLLISDSYDPWFNLAVEECIFRQMPATQRVLFLWRNADTVVIGRAQNPWKECNTRRMEEDNVRLARRSSGGGAVFHDLGNTCFTFMAGKPEYDKTISTSIVLNALNALGVSAEASGRNDLVVKTVEGDRKVSGSAYRETKDRGFHHGTLLLNADLSRLANYLNPDKKKLAAKGITSVRSRVTNLTELLPGITHEQVCEAITEAFFAHYGERVEAEIISPNKTPDLPNFAETFARQSSWEWNFGQAPKFSHLLDERFTWGGVELHFDVEKGHITRAQVFTDSLNPAPLEALAGRLQGCLYRADMLQQECEALLVDFPEQEKELRELSAWMAGAVR
T185Q	-8.70948	-3.20556	-0.01016	-0.00419	-1.20404	-0.36216	-4.52565	-0.5166	STLRLLISDSYDPWFNLAVEECIFRQMPATQRVLFLWRNADTVVIGRAQNPWKECNTRRMEEDNVRLARRSSGGGAVFHDLGNTCFTFMAGKPEYDKTISTSIVLNALNALGVSAEASGRNDLVVKTVEGDRKVSGSAYRETKDRGFHHGTLLLNADLSRLANYLNPDKKKLAAKGITSVRSRVQNLTELLPGITHEQVCEAITEAFFAHYGERVEAEIISPNKTPDLPNFAETFARQSSWEWNFGQAPAFSHLLDERFTWGGVELHFDVEKGHITRAQVFTDSLNPAPLEALAGRLQGCLYRADMLQQECEALLVDFPEQEKELRELSAWMAGAVR
K143T	-3.27888	-2.67321	-0.00308	-0.00195	-0.26232	-0.3783	-0.74462	-0.51726	STLRLLISDSYDPWFNLAVEECIFRQMPATQRVLFLWRNADTVVIGRAQNPWKECNTRRMEEDNVRLARRSSGGGAVFHDLGNTCFTFMAGKPEYDKTISTSIVLNALNALGVSAEASGRNDLVVKTVEGDRKVSGSAYRETTDRGFHHGTLLLNADLSRLANYLNPDKKKLAAKGITSVRSRVTNLTELLPGITHEQVCEAITEAFFAHYGERVEAEIISPNKTPDLPNFAETFARQSSWEWNFGQAPAFSHLLDERFTWGGVELHFDVEKGHITRAQVFTDSLNPAPLEALAGRLQGCLYRADMLQQECEALLVDFPEQEKELRELSAWMAGAVR
L285N	-1.95913	-4.18032	0.002669	4.18e-05	-0.07098	-0.20747	0.13032	-0.52338	STLRLLISDSYDPWFNLAVEECIFRQMPATQRVLFLWRNADTVVIGRAQNPWKECNTRRMEEDNVRLARRSSGGGAVFHDLGNTCFTFMAGKPEYDKTISTSIVLNALNALGVSAEASGRNDLVVKTVEGDRKVSGSAYRETKDRGFHHGTLLLNADLSRLANYLNPDKKKLAAKGITSVRSRVTNLTELLPGITHEQVCEAITEAFFAHYGERVEAEIISPNKTPDLPNFAETFARQSSWEWNFGQAPAFSHLLDERFTWGGVELHFDVEKGHITRAQVFTDSNNPAPLEALAGRLQGCLYRADMLQQECEALLVDFPEQEKELRELSAWMAGAVR
E62L	-1.55319	-2.5697	-0.00645	-0.00648	0.102246	0.112218	-0.79723	-0.5271	STLRLLISDSYDPWFNLAVEECIFRQMPATQRVLFLWRNADTVVIGRAQNPWKECNTRRMELDNVRLARRSSGGGAVFHDLGNTCFTFMAGKPEYDKTISTSIVLNALNALGVSAEASGRNDLVVKTVEGDRKVSGSAYRETKDRGFHHGTLLLNADLSRLANYLNPDKKKLAAKGITSVRSRVTNLTELLPGITHEQVCEAITEAFFAHYGERVEAEIISPNKTPDLPNFAETFARQSSWEWNFGQAPAFSHLLDERFTWGGVELHFDVEKGHITRAQVFTDSLNPAPLEALAGRLQGCLYRADMLQQECEALLVDFPEQEKELRELSAWMAGAVR
A294S	0.393135	-1.28775	-0.00433	-0.00193	-0.81855	-0.58151	-0.81853	-0.5271	STLRLLISDSYDPWFNLAVEECIFRQMPATQRVLFLWRNADTVVIGRAQNPWKECNTRRMEEDNVRLARRSSGGGAVFHDLGNTCFTFMAGKPEYDKTISTSIVLNALNALGVSAEASGRNDLVVKTVEGDRKVSGSAYRETKDRGFHHGTLLLNADLSRLANYLNPDKKKLAAKGITSVRSRVTNLTELLPGITHEQVCEAITEAFFAHYGERVEAEIISPNKTPDLPNFAETFARQSSWEWNFGQAPAFSHLLDERFTWGGVELHFDVEKGHITRAQVFTDSLNPAPLEALSGRLQGCLYRADMLQQECEALLVDFPEQEKELRELSAWMAGAVR
T87C	-6.50764	-5.57084	0.002481	0.000617	-0.50506	-0.55005	-3.61956	-0.52798	STLRLLISDSYDPWFNLAVEECIFRQMPATQRVLFLWRNADTVVIGRAQNPWKECNTRRMEEDNVRLARRSSGGGAVFHDLGNTCFCFMAGKPEYDKTISTSIVLNALNALGVSAEASGRNDLVVKTVEGDRKVSGSAYRETKDRGFHHGTLLLNADLSRLANYLNPDKKKLAAKGITSVRSRVTNLTELLPGITHEQVCEAITEAFFAHYGERVEAEIISPNKTPDLPNFAETFARQSSWEWNFGQAPAFSHLLDERFTWGGVELHFDVEKGHITRAQVFTDSLNPAPLEALAGRLQGCLYRADMLQQECEALLVDFPEQEKELRELSAWMAGAVR
A250R	-2.45051	-1.21386	-0.00573	0.003948	-0.28612	-0.15493	-2.6568	-0.52916	STLRLLISDSYDPWFNLAVEECIFRQMPATQRVLFLWRNADTVVIGRAQNPWKECNTRRMEEDNVRLARRSSGGGAVFHDLGNTCFTFMAGKPEYDKTISTSIVLNALNALGVSAEASGRNDLVVKTVEGDRKVSGSAYRETKDRGFHHGTLLLNADLSRLANYLNPDKKKLAAKGITSVRSRVTNLTELLPGITHEQVCEAITEAFFAHYGERVEAEIISPNKTPDLPNFAETFARQSSWEWNFGQAPRFSHLLDERFTWGGVELHFDVEKGHITRAQVFTDSLNPAPLEALAGRLQGCLYRADMLQQECEALLVDFPEQEKELRELSAWMAGAVR
W241I	-13.1674	-8.01424	-0.01097	-0.00159	-2.09629	-0.66284	-4.11467	-0.53326	STLRLLISDSYDPWFNLAVEECIFRQMPATQRVLFLWRNADTVVIGRAQNPWKECNTRRMEEDNVRLARRSSGGGAVFHDLGNTCFTFMAGKPEYDKTISTSIVLNALNALGVSAEASGRNDLVVKTVEGDRKVSGSAYRETKDRGFHHGTLLLNADLSRLANYLNPDKKKLAAKGITSVRSRVTNLTELLPGITHEQVCEAITEAFFAHYGERVEAEIISPNKTPDLPNFAETFARQSSIEWNFGQAPAFSHLLDERFTWGGVELHFDVEKGHITRAQVFTDSLNPAPLEALAGRLQGCLYRADMLQQECEALLVDFPEQEKELRELSAWMAGAVR
T30D	2.85796	0.582238	0.008062	-0.0041	-0.08644	-0.6174	0.5763	-0.53409	STLRLLISDSYDPWFNLAVEECIFRQMPADQRVLFLWRNADTVVIGRAQNPWKECNTRRMEEDNVRLARRSSGGGAVFHDLGNTCFTFMAGKPEYDKTISTSIVLNALNALGVSAEASGRNDLVVKTVEGDRKVSGSAYRETKDRGFHHGTLLLNADLSRLANYLNPDKKKLAAKGITSVRSRVTNLTELLPGITHEQVCEAITEAFFAHYGERVEAEIISPNKTPDLPNFAETFARQSSWEWNFGQAPAFSHLLDERFTWGGVELHFDVEKGHITRAQVFTDSLNPAPLEALAGRLQGCLYRADMLQQECEALLVDFPEQEKELRELSAWMAGAVR
N163H	2.95268	-0.24477	0.004491	-0.00439	0.038535	-0.22471	1.53694	-0.53522	STLRLLISDSYDPWFNLAVEECIFRQMPATQRVLFLWRNADTVVIGRAQNPWKECNTRRMEEDNVRLARRSSGGGAVFHDLGNTCFTFMAGKPEYDKTISTSIVLNALNALGVSAEASGRNDLVVKTVEGDRKVSGSAYRETKDRGFHHGTLLLNADLSRLAHYLNPDKKKLAAKGITSVRSRVTNLTELLPGITHEQVCEAITEAFFAHYGERVEAEIISPNKTPDLPNFAETFARQSSWEWNFGQAPAFSHLLDERFTWGGVELHFDVEKGHITRAQVFTDSLNPAPLEALAGRLQGCLYRADMLQQECEALLVDFPEQEKELRELSAWMAGAVR
G334D	1.58157	-0.15192	0.000465	0.001318	0.519228	0.17987	0.8286	-0.53522	STLRLLISDSYDPWFNLAVEECIFRQMPATQRVLFLWRNADTVVIGRAQNPWKECNTRRMEEDNVRLARRSSGGGAVFHDLGNTCFTFMAGKPEYDKTISTSIVLNALNALGVSAEASGRNDLVVKTVEGDRKVSGSAYRETKDRGFHHGTLLLNADLSRLANYLNPDKKKLAAKGITSVRSRVTNLTELLPGITHEQVCEAITEAFFAHYGERVEAEIISPNKTPDLPNFAETFARQSSWEWNFGQAPAFSHLLDERFTWGGVELHFDVEKGHITRAQVFTDSLNPAPLEALAGRLQGCLYRADMLQQECEALLVDFPEQEKELRELSAWMADAVR
N83M	-11.1225	-9.89598	0.000717	-0.00628	0.269199	0.66965	1.79167	-0.53552	STLRLLISDSYDPWFNLAVEECIFRQMPATQRVLFLWRNADTVVIGRAQNPWKECNTRRMEEDNVRLARRSSGGGAVFHDLGMTCFTFMAGKPEYDKTISTSIVLNALNALGVSAEASGRNDLVVKTVEGDRKVSGSAYRETKDRGFHHGTLLLNADLSRLANYLNPDKKKLAAKGITSVRSRVTNLTELLPGITHEQVCEAITEAFFAHYGERVEAEIISPNKTPDLPNFAETFARQSSWEWNFGQAPAFSHLLDERFTWGGVELHFDVEKGHITRAQVFTDSLNPAPLEALAGRLQGCLYRADMLQQECEALLVDFPEQEKELRELSAWMAGAVR
V44G	-8.98859	-11.942	-0.01837	-0.01814	-1.66113	-2.74056	-0.572	-0.53778	STLRLLISDSYDPWFNLAVEECIFRQMPATQRVLFLWRNADTVGIGRAQNPWKECNTRRMEEDNVRLARRSSGGGAVFHDLGNTCFTFMAGKPEYDKTISTSIVLNALNALGVSAEASGRNDLVVKTVEGDRKVSGSAYRETKDRGFHHGTLLLNADLSRLANYLNPDKKKLAAKGITSVRSRVTNLTELLPGITHEQVCEAITEAFFAHYGERVEAEIISPNKTPDLPNFAETFARQSSWEWNFGQAPAFSHLLDERFTWGGVELHFDVEKGHITRAQVFTDSLNPAPLEALAGRLQGCLYRADMLQQECEALLVDFPEQEKELRELSAWMAGAVR
H267F	-0.94048	-1.75066	-0.00565	0.005455	0.373889	-0.09824	-0.81237	-0.53976	STLRLLISDSYDPWFNLAVEECIFRQMPATQRVLFLWRNADTVVIGRAQNPWKECNTRRMEEDNVRLARRSSGGGAVFHDLGNTCFTFMAGKPEYDKTISTSIVLNALNALGVSAEASGRNDLVVKTVEGDRKVSGSAYRETKDRGFHHGTLLLNADLSRLANYLNPDKKKLAAKGITSVRSRVTNLTELLPGITHEQVCEAITEAFFAHYGERVEAEIISPNKTPDLPNFAETFARQSSWEWNFGQAPAFSHLLDERFTWGGVELFFDVEKGHITRAQVFTDSLNPAPLEALAGRLQGCLYRADMLQQECEALLVDFPEQEKELRELSAWMAGAVR
P167A	-9.71151	-4.44223	-0.03032	-0.02754	-0.80768	-0.13966	-3.61043	-0.54932	STLRLLISDSYDPWFNLAVEECIFRQMPATQRVLFLWRNADTVVIGRAQNPWKECNTRRMEEDNVRLARRSSGGGAVFHDLGNTCFTFMAGKPEYDKTISTSIVLNALNALGVSAEASGRNDLVVKTVEGDRKVSGSAYRETKDRGFHHGTLLLNADLSRLANYLNADKKKLAAKGITSVRSRVTNLTELLPGITHEQVCEAITEAFFAHYGERVEAEIISPNKTPDLPNFAETFARQSSWEWNFGQAPAFSHLLDERFTWGGVELHFDVEKGHITRAQVFTDSLNPAPLEALAGRLQGCLYRADMLQQECEALLVDFPEQEKELRELSAWMAGAVR
R277G	-4.91883	-0.23364	-0.01748	0.001384	-1.25985	-0.82862	-2.3789	-0.552	STLRLLISDSYDPWFNLAVEECIFRQMPATQRVLFLWRNADTVVIGRAQNPWKECNTRRMEEDNVRLARRSSGGGAVFHDLGNTCFTFMAGKPEYDKTISTSIVLNALNALGVSAEASGRNDLVVKTVEGDRKVSGSAYRETKDRGFHHGTLLLNADLSRLANYLNPDKKKLAAKGITSVRSRVTNLTELLPGITHEQVCEAITEAFFAHYGERVEAEIISPNKTPDLPNFAETFARQSSWEWNFGQAPAFSHLLDERFTWGGVELHFDVEKGHITGAQVFTDSLNPAPLEALAGRLQGCLYRADMLQQECEALLVDFPEQEKELRELSAWMAGAVR
G263Q	0.083824	-1.19946	0.001296	-0.00497	0.328086	0.142122	0.7309	-0.55209	STLRLLISDSYDPWFNLAVEECIFRQMPATQRVLFLWRNADTVVIGRAQNPWKECNTRRMEEDNVRLARRSSGGGAVFHDLGNTCFTFMAGKPEYDKTISTSIVLNALNALGVSAEASGRNDLVVKTVEGDRKVSGSAYRETKDRGFHHGTLLLNADLSRLANYLNPDKKKLAAKGITSVRSRVTNLTELLPGITHEQVCEAITEAFFAHYGERVEAEIISPNKTPDLPNFAETFARQSSWEWNFGQAPAFSHLLDERFTWGQVELHFDVEKGHITRAQVFTDSLNPAPLEALAGRLQGCLYRADMLQQECEALLVDFPEQEKELRELSAWMAGAVR
L285I	-3.92589	-2.10225	-0.00606	-0.00365	-0.02035	0.089131	-0.088	-0.55283	STLRLLISDSYDPWFNLAVEECIFRQMPATQRVLFLWRNADTVVIGRAQNPWKECNTRRMEEDNVRLARRSSGGGAVFHDLGNTCFTFMAGKPEYDKTISTSIVLNALNALGVSAEASGRNDLVVKTVEGDRKVSGSAYRETKDRGFHHGTLLLNADLSRLANYLNPDKKKLAAKGITSVRSRVTNLTELLPGITHEQVCEAITEAFFAHYGERVEAEIISPNKTPDLPNFAETFARQSSWEWNFGQAPAFSHLLDERFTWGGVELHFDVEKGHITRAQVFTDSINPAPLEALAGRLQGCLYRADMLQQECEALLVDFPEQEKELRELSAWMAGAVR
N166L	-3.1536	-6.06922	-0.00591	-0.0101	-0.51331	-0.40699	-1.8513	-0.55392	STLRLLISDSYDPWFNLAVEECIFRQMPATQRVLFLWRNADTVVIGRAQNPWKECNTRRMEEDNVRLARRSSGGGAVFHDLGNTCFTFMAGKPEYDKTISTSIVLNALNALGVSAEASGRNDLVVKTVEGDRKVSGSAYRETKDRGFHHGTLLLNADLSRLANYLLPDKKKLAAKGITSVRSRVTNLTELLPGITHEQVCEAITEAFFAHYGERVEAEIISPNKTPDLPNFAETFARQSSWEWNFGQAPAFSHLLDERFTWGGVELHFDVEKGHITRAQVFTDSLNPAPLEALAGRLQGCLYRADMLQQECEALLVDFPEQEKELRELSAWMAGAVR
K170R	1.19674	-1.80122	0.000472	-0.00034	0.05906	-0.07074	0.10038	-0.55426	STLRLLISDSYDPWFNLAVEECIFRQMPATQRVLFLWRNADTVVIGRAQNPWKECNTRRMEEDNVRLARRSSGGGAVFHDLGNTCFTFMAGKPEYDKTISTSIVLNALNALGVSAEASGRNDLVVKTVEGDRKVSGSAYRETKDRGFHHGTLLLNADLSRLANYLNPDKRKLAAKGITSVRSRVTNLTELLPGITHEQVCEAITEAFFAHYGERVEAEIISPNKTPDLPNFAETFARQSSWEWNFGQAPAFSHLLDERFTWGGVELHFDVEKGHITRAQVFTDSLNPAPLEALAGRLQGCLYRADMLQQECEALLVDFPEQEKELRELSAWMAGAVR
T57K	-12.2477	-3.81641	-0.01762	-0.00392	-1.48516	-0.46186	-5.08416	-0.55582	STLRLLISDSYDPWFNLAVEECIFRQMPATQRVLFLWRNADTVVIGRAQNPWKECNKRRMEEDNVRLARRSSGGGAVFHDLGNTCFTFMAGKPEYDKTISTSIVLNALNALGVSAEASGRNDLVVKTVEGDRKVSGSAYRETKDRGFHHGTLLLNADLSRLANYLNPDKKKLAAKGITSVRSRVTNLTELLPGITHEQVCEAITEAFFAHYGERVEAEIISPNKTPDLPNFAETFARQSSWEWNFGQAPAFSHLLDERFTWGGVELHFDVEKGHITRAQVFTDSLNPAPLEALAGRLQGCLYRADMLQQECEALLVDFPEQEKELRELSAWMAGAVR
S118G	-8.31332	-4.77634	-0.01256	-0.00279	-0.89537	-0.53242	-2.80114	-0.55736	STLRLLISDSYDPWFNLAVEECIFRQMPATQRVLFLWRNADTVVIGRAQNPWKECNTRRMEEDNVRLARRSSGGGAVFHDLGNTCFTFMAGKPEYDKTISTSIVLNALNALGVSAEAGGRNDLVVKTVEGDRKVSGSAYRETKDRGFHHGTLLLNADLSRLANYLNPDKKKLAAKGITSVRSRVTNLTELLPGITHEQVCEAITEAFFAHYGERVEAEIISPNKTPDLPNFAETFARQSSWEWNFGQAPAFSHLLDERFTWGGVELHFDVEKGHITRAQVFTDSLNPAPLEALAGRLQGCLYRADMLQQECEALLVDFPEQEKELRELSAWMAGAVR
R32K	0.059616	-0.77344	-0.00278	-0.00025	-0.45368	-0.69218	-0.62328	-0.56116	STLRLLISDSYDPWFNLAVEECIFRQMPATQKVLFLWRNADTVVIGRAQNPWKECNTRRMEEDNVRLARRSSGGGAVFHDLGNTCFTFMAGKPEYDKTISTSIVLNALNALGVSAEASGRNDLVVKTVEGDRKVSGSAYRETKDRGFHHGTLLLNADLSRLANYLNPDKKKLAAKGITSVRSRVTNLTELLPGITHEQVCEAITEAFFAHYGERVEAEIISPNKTPDLPNFAETFARQSSWEWNFGQAPAFSHLLDERFTWGGVELHFDVEKGHITRAQVFTDSLNPAPLEALAGRLQGCLYRADMLQQECEALLVDFPEQEKELRELSAWMAGAVR
L301H	-4.11362	-2.32124	-0.00702	-0.01025	-0.76316	-0.73083	-0.3922	-0.56536	STLRLLISDSYDPWFNLAVEECIFRQMPATQRVLFLWRNADTVVIGRAQNPWKECNTRRMEEDNVRLARRSSGGGAVFHDLGNTCFTFMAGKPEYDKTISTSIVLNALNALGVSAEASGRNDLVVKTVEGDRKVSGSAYRETKDRGFHHGTLLLNADLSRLANYLNPDKKKLAAKGITSVRSRVTNLTELLPGITHEQVCEAITEAFFAHYGERVEAEIISPNKTPDLPNFAETFARQSSWEWNFGQAPAFSHLLDERFTWGGVELHFDVEKGHITRAQVFTDSLNPAPLEALAGRLQGCHYRADMLQQECEALLVDFPEQEKELRELSAWMAGAVR
E62R	-1.16568	-2.77843	-0.00546	-0.00651	0.110702	0.163807	-1.67583	-0.56973	STLRLLISDSYDPWFNLAVEECIFRQMPATQRVLFLWRNADTVVIGRAQNPWKECNTRRMERDNVRLARRSSGGGAVFHDLGNTCFTFMAGKPEYDKTISTSIVLNALNALGVSAEASGRNDLVVKTVEGDRKVSGSAYRETKDRGFHHGTLLLNADLSRLANYLNPDKKKLAAKGITSVRSRVTNLTELLPGITHEQVCEAITEAFFAHYGERVEAEIISPNKTPDLPNFAETFARQSSWEWNFGQAPAFSHLLDERFTWGGVELHFDVEKGHITRAQVFTDSLNPAPLEALAGRLQGCLYRADMLQQECEALLVDFPEQEKELRELSAWMAGAVR
V316L	0.215402	-0.58686	-0.00342	-0.00318	-0.0329	-0.106	-1.06792	-0.57568	STLRLLISDSYDPWFNLAVEECIFRQMPATQRVLFLWRNADTVVIGRAQNPWKECNTRRMEEDNVRLARRSSGGGAVFHDLGNTCFTFMAGKPEYDKTISTSIVLNALNALGVSAEASGRNDLVVKTVEGDRKVSGSAYRETKDRGFHHGTLLLNADLSRLANYLNPDKKKLAAKGITSVRSRVTNLTELLPGITHEQVCEAITEAFFAHYGERVEAEIISPNKTPDLPNFAETFARQSSWEWNFGQAPAFSHLLDERFTWGGVELHFDVEKGHITRAQVFTDSLNPAPLEALAGRLQGCLYRADMLQQECEALLLDFPEQEKELRELSAWMAGAVR
A250T	-5.08837	-2.31889	-0.0075	-0.00114	-0.5369	-0.04689	-3.21434	-0.57796	STLRLLISDSYDPWFNLAVEECIFRQMPATQRVLFLWRNADTVVIGRAQNPWKECNTRRMEEDNVRLARRSSGGGAVFHDLGNTCFTFMAGKPEYDKTISTSIVLNALNALGVSAEASGRNDLVVKTVEGDRKVSGSAYRETKDRGFHHGTLLLNADLSRLANYLNPDKKKLAAKGITSVRSRVTNLTELLPGITHEQVCEAITEAFFAHYGERVEAEIISPNKTPDLPNFAETFARQSSWEWNFGQAPTFSHLLDERFTWGGVELHFDVEKGHITRAQVFTDSLNPAPLEALAGRLQGCLYRADMLQQECEALLVDFPEQEKELRELSAWMAGAVR
A156S	-1.17135	-1.72687	-0.00076	-0.00096	-0.34385	-0.40128	0.1454	-0.58166	STLRLLISDSYDPWFNLAVEECIFRQMPATQRVLFLWRNADTVVIGRAQNPWKECNTRRMEEDNVRLARRSSGGGAVFHDLGNTCFTFMAGKPEYDKTISTSIVLNALNALGVSAEASGRNDLVVKTVEGDRKVSGSAYRETKDRGFHHGTLLLNSDLSRLANYLNPDKKKLAAKGITSVRSRVTNLTELLPGITHEQVCEAITEAFFAHYGERVEAEIISPNKTPDLPNFAETFARQSSWEWNFGQAPAFSHLLDERFTWGGVELHFDVEKGHITRAQVFTDSLNPAPLEALAGRLQGCLYRADMLQQECEALLVDFPEQEKELRELSAWMAGAVR
Q309S	-1.31458	-1.32512	-3.5e-05	-0.00212	-0.38329	-0.36757	-1.0999	-0.59222	STLRLLISDSYDPWFNLAVEECIFRQMPATQRVLFLWRNADTVVIGRAQNPWKECNTRRMEEDNVRLARRSSGGGAVFHDLGNTCFTFMAGKPEYDKTISTSIVLNALNALGVSAEASGRNDLVVKTVEGDRKVSGSAYRETKDRGFHHGTLLLNADLSRLANYLNPDKKKLAAKGITSVRSRVTNLTELLPGITHEQVCEAITEAFFAHYGERVEAEIISPNKTPDLPNFAETFARQSSWEWNFGQAPAFSHLLDERFTWGGVELHFDVEKGHITRAQVFTDSLNPAPLEALAGRLQGCLYRADMLQSECEALLVDFPEQEKELRELSAWMAGAVR
C55F	-18.8961	-9.01452	-0.01303	-0.00895	-0.55523	-0.5455	-8.60848	-0.59332	STLRLLISDSYDPWFNLAVEECIFRQMPATQRVLFLWRNADTVVIGRAQNPWKEFNTRRMEEDNVRLARRSSGGGAVFHDLGNTCFTFMAGKPEYDKTISTSIVLNALNALGVSAEASGRNDLVVKTVEGDRKVSGSAYRETKDRGFHHGTLLLNADLSRLANYLNPDKKKLAAKGITSVRSRVTNLTELLPGITHEQVCEAITEAFFAHYGERVEAEIISPNKTPDLPNFAETFARQSSWEWNFGQAPAFSHLLDERFTWGGVELHFDVEKGHITRAQVFTDSLNPAPLEALAGRLQGCLYRADMLQQECEALLVDFPEQEKELRELSAWMAGAVR
Q49M	-8.16067	-5.74881	-0.00641	-0.0013	-0.41345	-0.50212	-0.7545	-0.59674	STLRLLISDSYDPWFNLAVEECIFRQMPATQRVLFLWRNADTVVIGRAMNPWKECNTRRMEEDNVRLARRSSGGGAVFHDLGNTCFTFMAGKPEYDKTISTSIVLNALNALGVSAEASGRNDLVVKTVEGDRKVSGSAYRETKDRGFHHGTLLLNADLSRLANYLNPDKKKLAAKGITSVRSRVTNLTELLPGITHEQVCEAITEAFFAHYGERVEAEIISPNKTPDLPNFAETFARQSSWEWNFGQAPAFSHLLDERFTWGGVELHFDVEKGHITRAQVFTDSLNPAPLEALAGRLQGCLYRADMLQQECEALLVDFPEQEKELRELSAWMAGAVR
E310K	-3.13606	-1.07428	-0.0028	0.004643	-1.63526	-1.2688	-4.518	-0.59814	STLRLLISDSYDPWFNLAVEECIFRQMPATQRVLFLWRNADTVVIGRAQNPWKECNTRRMEEDNVRLARRSSGGGAVFHDLGNTCFTFMAGKPEYDKTISTSIVLNALNALGVSAEASGRNDLVVKTVEGDRKVSGSAYRETKDRGFHHGTLLLNADLSRLANYLNPDKKKLAAKGITSVRSRVTNLTELLPGITHEQVCEAITEAFFAHYGERVEAEIISPNKTPDLPNFAETFARQSSWEWNFGQAPAFSHLLDERFTWGGVELHFDVEKGHITRAQVFTDSLNPAPLEALAGRLQGCLYRADMLQQKCEALLVDFPEQEKELRELSAWMAGAVR
Q308V	0.0805	-0.18812	0.003929	-0.00145	-0.20051	-0.27985	-0.55388	-0.60156	STLRLLISDSYDPWFNLAVEECIFRQMPATQRVLFLWRNADTVVIGRAQNPWKECNTRRMEEDNVRLARRSSGGGAVFHDLGNTCFTFMAGKPEYDKTISTSIVLNALNALGVSAEASGRNDLVVKTVEGDRKVSGSAYRETKDRGFHHGTLLLNADLSRLANYLNPDKKKLAAKGITSVRSRVTNLTELLPGITHEQVCEAITEAFFAHYGERVEAEIISPNKTPDLPNFAETFARQSSWEWNFGQAPAFSHLLDERFTWGGVELHFDVEKGHITRAQVFTDSLNPAPLEALAGRLQGCLYRADMLVQECEALLVDFPEQEKELRELSAWMAGAVR
A173E	1.36583	-2.16206	0.005038	-0.00031	0.214964	0.188713	0.33116	-0.60236	STLRLLISDSYDPWFNLAVEECIFRQMPATQRVLFLWRNADTVVIGRAQNPWKECNTRRMEEDNVRLARRSSGGGAVFHDLGNTCFTFMAGKPEYDKTISTSIVLNALNALGVSAEASGRNDLVVKTVEGDRKVSGSAYRETKDRGFHHGTLLLNADLSRLANYLNPDKKKLEAKGITSVRSRVTNLTELLPGITHEQVCEAITEAFFAHYGERVEAEIISPNKTPDLPNFAETFARQSSWEWNFGQAPAFSHLLDERFTWGGVELHFDVEKGHITRAQVFTDSLNPAPLEALAGRLQGCLYRADMLQQECEALLVDFPEQEKELRELSAWMAGAVR
P13T	-8.20785	-9.26218	-0.03198	-0.01553	0.116548	-0.05653	1.03096	-0.60269	STLRLLISDSYDTWFNLAVEECIFRQMPATQRVLFLWRNADTVVIGRAQNPWKECNTRRMEEDNVRLARRSSGGGAVFHDLGNTCFTFMAGKPEYDKTISTSIVLNALNALGVSAEASGRNDLVVKTVEGDRKVSGSAYRETKDRGFHHGTLLLNADLSRLANYLNPDKKKLAAKGITSVRSRVTNLTELLPGITHEQVCEAITEAFFAHYGERVEAEIISPNKTPDLPNFAETFARQSSWEWNFGQAPAFSHLLDERFTWGGVELHFDVEKGHITRAQVFTDSLNPAPLEALAGRLQGCLYRADMLQQECEALLVDFPEQEKELRELSAWMAGAVR
L328M	-7.92722	-3.08126	-0.01612	-0.01115	-1.01437	-0.85279	-5.47393	-0.60504	STLRLLISDSYDPWFNLAVEECIFRQMPATQRVLFLWRNADTVVIGRAQNPWKECNTRRMEEDNVRLARRSSGGGAVFHDLGNTCFTFMAGKPEYDKTISTSIVLNALNALGVSAEASGRNDLVVKTVEGDRKVSGSAYRETKDRGFHHGTLLLNADLSRLANYLNPDKKKLAAKGITSVRSRVTNLTELLPGITHEQVCEAITEAFFAHYGERVEAEIISPNKTPDLPNFAETFARQSSWEWNFGQAPAFSHLLDERFTWGGVELHFDVEKGHITRAQVFTDSLNPAPLEALAGRLQGCLYRADMLQQECEALLVDFPEQEKELREMSAWMAGAVR
K169F	-4.04707	-6.95844	-0.00774	-0.00733	-0.16047	0.211613	-2.19744	-0.60522	STLRLLISDSYDPWFNLAVEECIFRQMPATQRVLFLWRNADTVVIGRAQNPWKECNTRRMEEDNVRLARRSSGGGAVFHDLGNTCFTFMAGKPEYDKTISTSIVLNALNALGVSAEASGRNDLVVKTVEGDRKVSGSAYRETKDRGFHHGTLLLNADLSRLANYLNPDFKKLAAKGITSVRSRVTNLTELLPGITHEQVCEAITEAFFAHYGERVEAEIISPNKTPDLPNFAETFARQSSWEWNFGQAPAFSHLLDERFTWGGVELHFDVEKGHITRAQVFTDSLNPAPLEALAGRLQGCLYRADMLQQECEALLVDFPEQEKELRELSAWMAGAVR
Y11F	0.112005	-0.18274	-0.00111	-0.00136	-0.10475	-0.06108	-0.4287	-0.60546	STLRLLISDSFDPWFNLAVEECIFRQMPATQRVLFLWRNADTVVIGRAQNPWKECNTRRMEEDNVRLARRSSGGGAVFHDLGNTCFTFMAGKPEYDKTISTSIVLNALNALGVSAEASGRNDLVVKTVEGDRKVSGSAYRETKDRGFHHGTLLLNADLSRLANYLNPDKKKLAAKGITSVRSRVTNLTELLPGITHEQVCEAITEAFFAHYGERVEAEIISPNKTPDLPNFAETFARQSSWEWNFGQAPAFSHLLDERFTWGGVELHFDVEKGHITRAQVFTDSLNPAPLEALAGRLQGCLYRADMLQQECEALLVDFPEQEKELRELSAWMAGAVR
D227T	-2.99362	-1.9752	-0.00805	-0.01122	-0.35604	-0.08267	-3.92785	-0.60663	STLRLLISDSYDPWFNLAVEECIFRQMPATQRVLFLWRNADTVVIGRAQNPWKECNTRRMEEDNVRLARRSSGGGAVFHDLGNTCFTFMAGKPEYDKTISTSIVLNALNALGVSAEASGRNDLVVKTVEGDRKVSGSAYRETKDRGFHHGTLLLNADLSRLANYLNPDKKKLAAKGITSVRSRVTNLTELLPGITHEQVCEAITEAFFAHYGERVEAEIISPNKTPTLPNFAETFARQSSWEWNFGQAPAFSHLLDERFTWGGVELHFDVEKGHITRAQVFTDSLNPAPLEALAGRLQGCLYRADMLQQECEALLVDFPEQEKELRELSAWMAGAVR
Q321A	-2.84605	-1.26535	-0.00755	-0.00626	-0.47956	-0.6502	3.40153	-0.60736	STLRLLISDSYDPWFNLAVEECIFRQMPATQRVLFLWRNADTVVIGRAQNPWKECNTRRMEEDNVRLARRSSGGGAVFHDLGNTCFTFMAGKPEYDKTISTSIVLNALNALGVSAEASGRNDLVVKTVEGDRKVSGSAYRETKDRGFHHGTLLLNADLSRLANYLNPDKKKLAAKGITSVRSRVTNLTELLPGITHEQVCEAITEAFFAHYGERVEAEIISPNKTPDLPNFAETFARQSSWEWNFGQAPAFSHLLDERFTWGGVELHFDVEKGHITRAQVFTDSLNPAPLEALAGRLQGCLYRADMLQQECEALLVDFPEAEKELRELSAWMAGAVR	0.27	Neutral
H79C	-10.0479	-11.3386	-0.00881	-0.01482	-0.39034	0.11737	0.62135	-0.61099	STLRLLISDSYDPWFNLAVEECIFRQMPATQRVLFLWRNADTVVIGRAQNPWKECNTRRMEEDNVRLARRSSGGGAVFCDLGNTCFTFMAGKPEYDKTISTSIVLNALNALGVSAEASGRNDLVVKTVEGDRKVSGSAYRETKDRGFHHGTLLLNADLSRLANYLNPDKKKLAAKGITSVRSRVTNLTELLPGITHEQVCEAITEAFFAHYGERVEAEIISPNKTPDLPNFAETFARQSSWEWNFGQAPAFSHLLDERFTWGGVELHFDVEKGHITRAQVFTDSLNPAPLEALAGRLQGCLYRADMLQQECEALLVDFPEQEKELRELSAWMAGAVR
D305E	1.02299	0.769415	-0.00084	0.003325	-0.69425	-0.09253	-2.13817	-0.62206	STLRLLISDSYDPWFNLAVEECIFRQMPATQRVLFLWRNADTVVIGRAQNPWKECNTRRMEEDNVRLARRSSGGGAVFHDLGNTCFTFMAGKPEYDKTISTSIVLNALNALGVSAEASGRNDLVVKTVEGDRKVSGSAYRETKDRGFHHGTLLLNADLSRLANYLNPDKKKLAAKGITSVRSRVTNLTELLPGITHEQVCEAITEAFFAHYGERVEAEIISPNKTPDLPNFAETFARQSSWEWNFGQAPAFSHLLDERFTWGGVELHFDVEKGHITRAQVFTDSLNPAPLEALAGRLQGCLYRAEMLQQECEALLVDFPEQEKELRELSAWMAGAVR
H79V	-13.2447	-11.8534	-0.02033	-0.01873	-0.76488	-0.22829	1.19307	-0.62756	STLRLLISDSYDPWFNLAVEECIFRQMPATQRVLFLWRNADTVVIGRAQNPWKECNTRRMEEDNVRLARRSSGGGAVFVDLGNTCFTFMAGKPEYDKTISTSIVLNALNALGVSAEASGRNDLVVKTVEGDRKVSGSAYRETKDRGFHHGTLLLNADLSRLANYLNPDKKKLAAKGITSVRSRVTNLTELLPGITHEQVCEAITEAFFAHYGERVEAEIISPNKTPDLPNFAETFARQSSWEWNFGQAPAFSHLLDERFTWGGVELHFDVEKGHITRAQVFTDSLNPAPLEALAGRLQGCLYRADMLQQECEALLVDFPEQEKELRELSAWMAGAVR
Y211F	0.103022	1.8111	-0.00267	0.001207	-0.41606	-0.35586	-1.14898	-0.62808	STLRLLISDSYDPWFNLAVEECIFRQMPATQRVLFLWRNADTVVIGRAQNPWKECNTRRMEEDNVRLARRSSGGGAVFHDLGNTCFTFMAGKPEYDKTISTSIVLNALNALGVSAEASGRNDLVVKTVEGDRKVSGSAYRETKDRGFHHGTLLLNADLSRLANYLNPDKKKLAAKGITSVRSRVTNLTELLPGITHEQVCEAITEAFFAHFGERVEAEIISPNKTPDLPNFAETFARQSSWEWNFGQAPAFSHLLDERFTWGGVELHFDVEKGHITRAQVFTDSLNPAPLEALAGRLQGCLYRADMLQQECEALLVDFPEQEKELRELSAWMAGAVR
N56F	-12.1425	-7.61659	-0.02679	-0.02794	-1.76209	-0.76191	-4.30138	-0.62888	STLRLLISDSYDPWFNLAVEECIFRQMPATQRVLFLWRNADTVVIGRAQNPWKECFTRRMEEDNVRLARRSSGGGAVFHDLGNTCFTFMAGKPEYDKTISTSIVLNALNALGVSAEASGRNDLVVKTVEGDRKVSGSAYRETKDRGFHHGTLLLNADLSRLANYLNPDKKKLAAKGITSVRSRVTNLTELLPGITHEQVCEAITEAFFAHYGERVEAEIISPNKTPDLPNFAETFARQSSWEWNFGQAPAFSHLLDERFTWGGVELHFDVEKGHITRAQVFTDSLNPAPLEALAGRLQGCLYRADMLQQECEALLVDFPEQEKELRELSAWMAGAVR
S159G	-3.23515	-1.32267	-0.01711	-0.01075	-0.31386	-0.07852	0.82164	-0.63136	STLRLLISDSYDPWFNLAVEECIFRQMPATQRVLFLWRNADTVVIGRAQNPWKECNTRRMEEDNVRLARRSSGGGAVFHDLGNTCFTFMAGKPEYDKTISTSIVLNALNALGVSAEASGRNDLVVKTVEGDRKVSGSAYRETKDRGFHHGTLLLNADLGRLANYLNPDKKKLAAKGITSVRSRVTNLTELLPGITHEQVCEAITEAFFAHYGERVEAEIISPNKTPDLPNFAETFARQSSWEWNFGQAPAFSHLLDERFTWGGVELHFDVEKGHITRAQVFTDSLNPAPLEALAGRLQGCLYRADMLQQECEALLVDFPEQEKELRELSAWMAGAVR
H149N	-11.273	-9.37679	-0.00375	-0.0027	-0.54429	-0.67808	-0.97585	-0.6322	STLRLLISDSYDPWFNLAVEECIFRQMPATQRVLFLWRNADTVVIGRAQNPWKECNTRRMEEDNVRLARRSSGGGAVFHDLGNTCFTFMAGKPEYDKTISTSIVLNALNALGVSAEASGRNDLVVKTVEGDRKVSGSAYRETKDRGFHNGTLLLNADLSRLANYLNPDKKKLAAKGITSVRSRVTNLTELLPGITHEQVCEAITEAFFAHYGERVEAEIISPNKTPDLPNFAETFARQSSWEWNFGQAPAFSHLLDERFTWGGVELHFDVEKGHITRAQVFTDSLNPAPLEALAGRLQGCLYRADMLQQECEALLVDFPEQEKELRELSAWMAGAVR
E129R	-1.58712	-1.97258	-0.00624	-0.00556	-0.57868	-0.34102	-1.10308	-0.63336	STLRLLISDSYDPWFNLAVEECIFRQMPATQRVLFLWRNADTVVIGRAQNPWKECNTRRMEEDNVRLARRSSGGGAVFHDLGNTCFTFMAGKPEYDKTISTSIVLNALNALGVSAEASGRNDLVVKTVRGDRKVSGSAYRETKDRGFHHGTLLLNADLSRLANYLNPDKKKLAAKGITSVRSRVTNLTELLPGITHEQVCEAITEAFFAHYGERVEAEIISPNKTPDLPNFAETFARQSSWEWNFGQAPAFSHLLDERFTWGGVELHFDVEKGHITRAQVFTDSLNPAPLEALAGRLQGCLYRADMLQQECEALLVDFPEQEKELRELSAWMAGAVR
N56Y	-12.8065	-8.58348	-0.02403	-0.0275	-1.3624	-0.72429	-4.74407	-0.63566	STLRLLISDSYDPWFNLAVEECIFRQMPATQRVLFLWRNADTVVIGRAQNPWKECYTRRMEEDNVRLARRSSGGGAVFHDLGNTCFTFMAGKPEYDKTISTSIVLNALNALGVSAEASGRNDLVVKTVEGDRKVSGSAYRETKDRGFHHGTLLLNADLSRLANYLNPDKKKLAAKGITSVRSRVTNLTELLPGITHEQVCEAITEAFFAHYGERVEAEIISPNKTPDLPNFAETFARQSSWEWNFGQAPAFSHLLDERFTWGGVELHFDVEKGHITRAQVFTDSLNPAPLEALAGRLQGCLYRADMLQQECEALLVDFPEQEKELRELSAWMAGAVR
H253Q	-6.61895	-3.20948	-0.00377	-0.00995	-0.65186	-0.99028	0.08604	-0.63886	STLRLLISDSYDPWFNLAVEECIFRQMPATQRVLFLWRNADTVVIGRAQNPWKECNTRRMEEDNVRLARRSSGGGAVFHDLGNTCFTFMAGKPEYDKTISTSIVLNALNALGVSAEASGRNDLVVKTVEGDRKVSGSAYRETKDRGFHHGTLLLNADLSRLANYLNPDKKKLAAKGITSVRSRVTNLTELLPGITHEQVCEAITEAFFAHYGERVEAEIISPNKTPDLPNFAETFARQSSWEWNFGQAPAFSQLLDERFTWGGVELHFDVEKGHITRAQVFTDSLNPAPLEALAGRLQGCLYRADMLQQECEALLVDFPEQEKELRELSAWMAGAVR
E327D	-2.01506	-1.84517	-0.00537	-0.0027	-0.47974	-0.28268	-0.783	-0.643	STLRLLISDSYDPWFNLAVEECIFRQMPATQRVLFLWRNADTVVIGRAQNPWKECNTRRMEEDNVRLARRSSGGGAVFHDLGNTCFTFMAGKPEYDKTISTSIVLNALNALGVSAEASGRNDLVVKTVEGDRKVSGSAYRETKDRGFHHGTLLLNADLSRLANYLNPDKKKLAAKGITSVRSRVTNLTELLPGITHEQVCEAITEAFFAHYGERVEAEIISPNKTPDLPNFAETFARQSSWEWNFGQAPAFSHLLDERFTWGGVELHFDVEKGHITRAQVFTDSLNPAPLEALAGRLQGCLYRADMLQQECEALLVDFPEQEKELRDLSAWMAGAVR
C300S	-1.7147	-3.79406	-0.00437	-0.00696	-0.21241	-0.45334	-0.04503	-0.64529	STLRLLISDSYDPWFNLAVEECIFRQMPATQRVLFLWRNADTVVIGRAQNPWKECNTRRMEEDNVRLARRSSGGGAVFHDLGNTCFTFMAGKPEYDKTISTSIVLNALNALGVSAEASGRNDLVVKTVEGDRKVSGSAYRETKDRGFHHGTLLLNADLSRLANYLNPDKKKLAAKGITSVRSRVTNLTELLPGITHEQVCEAITEAFFAHYGERVEAEIISPNKTPDLPNFAETFARQSSWEWNFGQAPAFSHLLDERFTWGGVELHFDVEKGHITRAQVFTDSLNPAPLEALAGRLQGSLYRADMLQQECEALLVDFPEQEKELRELSAWMAGAVR
N39W	-16.3688	-16.0412	-0.00155	-0.0075	-0.09165	0.142377	-1.50426	-0.64752	STLRLLISDSYDPWFNLAVEECIFRQMPATQRVLFLWRWADTVVIGRAQNPWKECNTRRMEEDNVRLARRSSGGGAVFHDLGNTCFTFMAGKPEYDKTISTSIVLNALNALGVSAEASGRNDLVVKTVEGDRKVSGSAYRETKDRGFHHGTLLLNADLSRLANYLNPDKKKLAAKGITSVRSRVTNLTELLPGITHEQVCEAITEAFFAHYGERVEAEIISPNKTPDLPNFAETFARQSSWEWNFGQAPAFSHLLDERFTWGGVELHFDVEKGHITRAQVFTDSLNPAPLEALAGRLQGCLYRADMLQQECEALLVDFPEQEKELRELSAWMAGAVR
K143V	-4.45085	-3.06102	-0.00726	-0.00423	-0.37287	-0.40618	-0.95415	-0.6477	STLRLLISDSYDPWFNLAVEECIFRQMPATQRVLFLWRNADTVVIGRAQNPWKECNTRRMEEDNVRLARRSSGGGAVFHDLGNTCFTFMAGKPEYDKTISTSIVLNALNALGVSAEASGRNDLVVKTVEGDRKVSGSAYRETVDRGFHHGTLLLNADLSRLANYLNPDKKKLAAKGITSVRSRVTNLTELLPGITHEQVCEAITEAFFAHYGERVEAEIISPNKTPDLPNFAETFARQSSWEWNFGQAPAFSHLLDERFTWGGVELHFDVEKGHITRAQVFTDSLNPAPLEALAGRLQGCLYRADMLQQECEALLVDFPEQEKELRELSAWMAGAVR
C85R	-5.09424	-9.01084	-0.01475	-0.0105	-1.09531	-0.83451	-3.0727	-0.64941	STLRLLISDSYDPWFNLAVEECIFRQMPATQRVLFLWRNADTVVIGRAQNPWKECNTRRMEEDNVRLARRSSGGGAVFHDLGNTRFTFMAGKPEYDKTISTSIVLNALNALGVSAEASGRNDLVVKTVEGDRKVSGSAYRETKDRGFHHGTLLLNADLSRLANYLNPDKKKLAAKGITSVRSRVTNLTELLPGITHEQVCEAITEAFFAHYGERVEAEIISPNKTPDLPNFAETFARQSSWEWNFGQAPAFSHLLDERFTWGGVELHFDVEKGHITRAQVFTDSLNPAPLEALAGRLQGCLYRADMLQQECEALLVDFPEQEKELRELSAWMAGAVR
Q238F	-4.69517	-3.25436	-0.00979	-0.01335	0.107629	0.019714	0.25367	-0.65414	STLRLLISDSYDPWFNLAVEECIFRQMPATQRVLFLWRNADTVVIGRAQNPWKECNTRRMEEDNVRLARRSSGGGAVFHDLGNTCFTFMAGKPEYDKTISTSIVLNALNALGVSAEASGRNDLVVKTVEGDRKVSGSAYRETKDRGFHHGTLLLNADLSRLANYLNPDKKKLAAKGITSVRSRVTNLTELLPGITHEQVCEAITEAFFAHYGERVEAEIISPNKTPDLPNFAETFARFSSWEWNFGQAPAFSHLLDERFTWGGVELHFDVEKGHITRAQVFTDSLNPAPLEALAGRLQGCLYRADMLQQECEALLVDFPEQEKELRELSAWMAGAVR
N56I	-17.4974	-7.61331	-0.03733	-0.02525	-1.93939	-0.50722	-3.99547	-0.65643	STLRLLISDSYDPWFNLAVEECIFRQMPATQRVLFLWRNADTVVIGRAQNPWKECITRRMEEDNVRLARRSSGGGAVFHDLGNTCFTFMAGKPEYDKTISTSIVLNALNALGVSAEASGRNDLVVKTVEGDRKVSGSAYRETKDRGFHHGTLLLNADLSRLANYLNPDKKKLAAKGITSVRSRVTNLTELLPGITHEQVCEAITEAFFAHYGERVEAEIISPNKTPDLPNFAETFARQSSWEWNFGQAPAFSHLLDERFTWGGVELHFDVEKGHITRAQVFTDSLNPAPLEALAGRLQGCLYRADMLQQECEALLVDFPEQEKELRELSAWMAGAVR
S135C	-4.34724	-6.96825	-0.02041	-0.00853	-0.11846	0.812784	-4.04894	-0.65829	STLRLLISDSYDPWFNLAVEECIFRQMPATQRVLFLWRNADTVVIGRAQNPWKECNTRRMEEDNVRLARRSSGGGAVFHDLGNTCFTFMAGKPEYDKTISTSIVLNALNALGVSAEASGRNDLVVKTVEGDRKVCGSAYRETKDRGFHHGTLLLNADLSRLANYLNPDKKKLAAKGITSVRSRVTNLTELLPGITHEQVCEAITEAFFAHYGERVEAEIISPNKTPDLPNFAETFARQSSWEWNFGQAPAFSHLLDERFTWGGVELHFDVEKGHITRAQVFTDSLNPAPLEALAGRLQGCLYRADMLQQECEALLVDFPEQEKELRELSAWMAGAVR
S252R	-6.02944	-2.35983	-0.00992	-0.0119	-1.26618	-0.16672	-5.9442	-0.65936	STLRLLISDSYDPWFNLAVEECIFRQMPATQRVLFLWRNADTVVIGRAQNPWKECNTRRMEEDNVRLARRSSGGGAVFHDLGNTCFTFMAGKPEYDKTISTSIVLNALNALGVSAEASGRNDLVVKTVEGDRKVSGSAYRETKDRGFHHGTLLLNADLSRLANYLNPDKKKLAAKGITSVRSRVTNLTELLPGITHEQVCEAITEAFFAHYGERVEAEIISPNKTPDLPNFAETFARQSSWEWNFGQAPAFRHLLDERFTWGGVELHFDVEKGHITRAQVFTDSLNPAPLEALAGRLQGCLYRADMLQQECEALLVDFPEQEKELRELSAWMAGAVR
G334V	-3.19485	-2.37117	-0.01775	-0.00544	0.292769	0.315023	-0.29302	-0.65961	STLRLLISDSYDPWFNLAVEECIFRQMPATQRVLFLWRNADTVVIGRAQNPWKECNTRRMEEDNVRLARRSSGGGAVFHDLGNTCFTFMAGKPEYDKTISTSIVLNALNALGVSAEASGRNDLVVKTVEGDRKVSGSAYRETKDRGFHHGTLLLNADLSRLANYLNPDKKKLAAKGITSVRSRVTNLTELLPGITHEQVCEAITEAFFAHYGERVEAEIISPNKTPDLPNFAETFARQSSWEWNFGQAPAFSHLLDERFTWGGVELHFDVEKGHITRAQVFTDSLNPAPLEALAGRLQGCLYRADMLQQECEALLVDFPEQEKELRELSAWMAVAVR
C55Q	-16.6972	-12.8783	-0.02238	-0.01503	-2.4775	-1.48481	-7.2332	-0.66456	STLRLLISDSYDPWFNLAVEECIFRQMPATQRVLFLWRNADTVVIGRAQNPWKEQNTRRMEEDNVRLARRSSGGGAVFHDLGNTCFTFMAGKPEYDKTISTSIVLNALNALGVSAEASGRNDLVVKTVEGDRKVSGSAYRETKDRGFHHGTLLLNADLSRLANYLNPDKKKLAAKGITSVRSRVTNLTELLPGITHEQVCEAITEAFFAHYGERVEAEIISPNKTPDLPNFAETFARQSSWEWNFGQAPAFSHLLDERFTWGGVELHFDVEKGHITRAQVFTDSLNPAPLEALAGRLQGCLYRADMLQQECEALLVDFPEQEKELRELSAWMAGAVR
R140A	-4.33622	-3.84623	-0.00346	-0.0031	-0.43659	-0.73047	-1.9005	-0.66962	STLRLLISDSYDPWFNLAVEECIFRQMPATQRVLFLWRNADTVVIGRAQNPWKECNTRRMEEDNVRLARRSSGGGAVFHDLGNTCFTFMAGKPEYDKTISTSIVLNALNALGVSAEASGRNDLVVKTVEGDRKVSGSAYAETKDRGFHHGTLLLNADLSRLANYLNPDKKKLAAKGITSVRSRVTNLTELLPGITHEQVCEAITEAFFAHYGERVEAEIISPNKTPDLPNFAETFARQSSWEWNFGQAPAFSHLLDERFTWGGVELHFDVEKGHITRAQVFTDSLNPAPLEALAGRLQGCLYRADMLQQECEALLVDFPEQEKELRELSAWMAGAVR
K143Q	-2.81546	-2.67876	-0.00168	-0.00248	0.065111	-0.12318	-0.5164	-0.67114	STLRLLISDSYDPWFNLAVEECIFRQMPATQRVLFLWRNADTVVIGRAQNPWKECNTRRMEEDNVRLARRSSGGGAVFHDLGNTCFTFMAGKPEYDKTISTSIVLNALNALGVSAEASGRNDLVVKTVEGDRKVSGSAYRETQDRGFHHGTLLLNADLSRLANYLNPDKKKLAAKGITSVRSRVTNLTELLPGITHEQVCEAITEAFFAHYGERVEAEIISPNKTPDLPNFAETFARQSSWEWNFGQAPAFSHLLDERFTWGGVELHFDVEKGHITRAQVFTDSLNPAPLEALAGRLQGCLYRADMLQQECEALLVDFPEQEKELRELSAWMAGAVR
A18S	-3.78065	-3.32069	-0.00519	-0.01047	-1.34505	-1.26215	-1.90612	-0.67294	STLRLLISDSYDPWFNLSVEECIFRQMPATQRVLFLWRNADTVVIGRAQNPWKECNTRRMEEDNVRLARRSSGGGAVFHDLGNTCFTFMAGKPEYDKTISTSIVLNALNALGVSAEASGRNDLVVKTVEGDRKVSGSAYRETKDRGFHHGTLLLNADLSRLANYLNPDKKKLAAKGITSVRSRVTNLTELLPGITHEQVCEAITEAFFAHYGERVEAEIISPNKTPDLPNFAETFARQSSWEWNFGQAPAFSHLLDERFTWGGVELHFDVEKGHITRAQVFTDSLNPAPLEALAGRLQGCLYRADMLQQECEALLVDFPEQEKELRELSAWMAGAVR
E141T	-1.97055	-1.26081	-0.00142	-0.00304	-0.31642	-0.31278	-1.86037	-0.67364	STLRLLISDSYDPWFNLAVEECIFRQMPATQRVLFLWRNADTVVIGRAQNPWKECNTRRMEEDNVRLARRSSGGGAVFHDLGNTCFTFMAGKPEYDKTISTSIVLNALNALGVSAEASGRNDLVVKTVEGDRKVSGSAYRTTKDRGFHHGTLLLNADLSRLANYLNPDKKKLAAKGITSVRSRVTNLTELLPGITHEQVCEAITEAFFAHYGERVEAEIISPNKTPDLPNFAETFARQSSWEWNFGQAPAFSHLLDERFTWGGVELHFDVEKGHITRAQVFTDSLNPAPLEALAGRLQGCLYRADMLQQECEALLVDFPEQEKELRELSAWMAGAVR
Q309Y	-3.38367	-2.42914	-0.01003	-0.00187	-0.41814	-0.37792	-1.66213	-0.67459	STLRLLISDSYDPWFNLAVEECIFRQMPATQRVLFLWRNADTVVIGRAQNPWKECNTRRMEEDNVRLARRSSGGGAVFHDLGNTCFTFMAGKPEYDKTISTSIVLNALNALGVSAEASGRNDLVVKTVEGDRKVSGSAYRETKDRGFHHGTLLLNADLSRLANYLNPDKKKLAAKGITSVRSRVTNLTELLPGITHEQVCEAITEAFFAHYGERVEAEIISPNKTPDLPNFAETFARQSSWEWNFGQAPAFSHLLDERFTWGGVELHFDVEKGHITRAQVFTDSLNPAPLEALAGRLQGCLYRADMLQYECEALLVDFPEQEKELRELSAWMAGAVR
K169D	-1.61563	-4.26076	-0.00043	-0.00212	-0.23606	-0.30236	-0.91088	-0.67718	STLRLLISDSYDPWFNLAVEECIFRQMPATQRVLFLWRNADTVVIGRAQNPWKECNTRRMEEDNVRLARRSSGGGAVFHDLGNTCFTFMAGKPEYDKTISTSIVLNALNALGVSAEASGRNDLVVKTVEGDRKVSGSAYRETKDRGFHHGTLLLNADLSRLANYLNPDDKKLAAKGITSVRSRVTNLTELLPGITHEQVCEAITEAFFAHYGERVEAEIISPNKTPDLPNFAETFARQSSWEWNFGQAPAFSHLLDERFTWGGVELHFDVEKGHITRAQVFTDSLNPAPLEALAGRLQGCLYRADMLQQECEALLVDFPEQEKELRELSAWMAGAVR
S159A	-0.55281	-2.31949	-0.00069	0.000526	0.122912	0.03093	0.7654	-0.67722	STLRLLISDSYDPWFNLAVEECIFRQMPATQRVLFLWRNADTVVIGRAQNPWKECNTRRMEEDNVRLARRSSGGGAVFHDLGNTCFTFMAGKPEYDKTISTSIVLNALNALGVSAEASGRNDLVVKTVEGDRKVSGSAYRETKDRGFHHGTLLLNADLARLANYLNPDKKKLAAKGITSVRSRVTNLTELLPGITHEQVCEAITEAFFAHYGERVEAEIISPNKTPDLPNFAETFARQSSWEWNFGQAPAFSHLLDERFTWGGVELHFDVEKGHITRAQVFTDSLNPAPLEALAGRLQGCLYRADMLQQECEALLVDFPEQEKELRELSAWMAGAVR
G334L	-1.48499	-1.49798	-0.00784	-0.0013	0.412741	0.422826	-0.28652	-0.67899	STLRLLISDSYDPWFNLAVEECIFRQMPATQRVLFLWRNADTVVIGRAQNPWKECNTRRMEEDNVRLARRSSGGGAVFHDLGNTCFTFMAGKPEYDKTISTSIVLNALNALGVSAEASGRNDLVVKTVEGDRKVSGSAYRETKDRGFHHGTLLLNADLSRLANYLNPDKKKLAAKGITSVRSRVTNLTELLPGITHEQVCEAITEAFFAHYGERVEAEIISPNKTPDLPNFAETFARQSSWEWNFGQAPAFSHLLDERFTWGGVELHFDVEKGHITRAQVFTDSLNPAPLEALAGRLQGCLYRADMLQQECEALLVDFPEQEKELRELSAWMALAVR
D9G	-5.09083	-2.13733	-0.01501	-0.0115	-0.83233	0.323292	-3.26903	-0.68094	STLRLLISGSYDPWFNLAVEECIFRQMPATQRVLFLWRNADTVVIGRAQNPWKECNTRRMEEDNVRLARRSSGGGAVFHDLGNTCFTFMAGKPEYDKTISTSIVLNALNALGVSAEASGRNDLVVKTVEGDRKVSGSAYRETKDRGFHHGTLLLNADLSRLANYLNPDKKKLAAKGITSVRSRVTNLTELLPGITHEQVCEAITEAFFAHYGERVEAEIISPNKTPDLPNFAETFARQSSWEWNFGQAPAFSHLLDERFTWGGVELHFDVEKGHITRAQVFTDSLNPAPLEALAGRLQGCLYRADMLQQECEALLVDFPEQEKELRELSAWMAGAVR
K272T	-4.0648	-2.72287	-0.01435	-0.01134	-0.85391	-0.4803	-3.2052	-0.68368	STLRLLISDSYDPWFNLAVEECIFRQMPATQRVLFLWRNADTVVIGRAQNPWKECNTRRMEEDNVRLARRSSGGGAVFHDLGNTCFTFMAGKPEYDKTISTSIVLNALNALGVSAEASGRNDLVVKTVEGDRKVSGSAYRETKDRGFHHGTLLLNADLSRLANYLNPDKKKLAAKGITSVRSRVTNLTELLPGITHEQVCEAITEAFFAHYGERVEAEIISPNKTPDLPNFAETFARQSSWEWNFGQAPAFSHLLDERFTWGGVELHFDVETGHITRAQVFTDSLNPAPLEALAGRLQGCLYRADMLQQECEALLVDFPEQEKELRELSAWMAGAVR
A68V	-5.62848	-3.41651	-0.00569	0.000838	-0.09299	-0.5506	-3.10137	-0.68706	STLRLLISDSYDPWFNLAVEECIFRQMPATQRVLFLWRNADTVVIGRAQNPWKECNTRRMEEDNVRLVRRSSGGGAVFHDLGNTCFTFMAGKPEYDKTISTSIVLNALNALGVSAEASGRNDLVVKTVEGDRKVSGSAYRETKDRGFHHGTLLLNADLSRLANYLNPDKKKLAAKGITSVRSRVTNLTELLPGITHEQVCEAITEAFFAHYGERVEAEIISPNKTPDLPNFAETFARQSSWEWNFGQAPAFSHLLDERFTWGGVELHFDVEKGHITRAQVFTDSLNPAPLEALAGRLQGCLYRADMLQQECEALLVDFPEQEKELRELSAWMAGAVR
H274T	-1.50261	-1.32511	-0.00756	-0.00014	0.025666	-0.36869	-1.46373	-0.68736	STLRLLISDSYDPWFNLAVEECIFRQMPATQRVLFLWRNADTVVIGRAQNPWKECNTRRMEEDNVRLARRSSGGGAVFHDLGNTCFTFMAGKPEYDKTISTSIVLNALNALGVSAEASGRNDLVVKTVEGDRKVSGSAYRETKDRGFHHGTLLLNADLSRLANYLNPDKKKLAAKGITSVRSRVTNLTELLPGITHEQVCEAITEAFFAHYGERVEAEIISPNKTPDLPNFAETFARQSSWEWNFGQAPAFSHLLDERFTWGGVELHFDVEKGTITRAQVFTDSLNPAPLEALAGRLQGCLYRADMLQQECEALLVDFPEQEKELRELSAWMAGAVR
E312T	-4.5698	-4.5322	-0.01084	-0.00741	-0.37384	-0.46746	-1.1329	-0.68826	STLRLLISDSYDPWFNLAVEECIFRQMPATQRVLFLWRNADTVVIGRAQNPWKECNTRRMEEDNVRLARRSSGGGAVFHDLGNTCFTFMAGKPEYDKTISTSIVLNALNALGVSAEASGRNDLVVKTVEGDRKVSGSAYRETKDRGFHHGTLLLNADLSRLANYLNPDKKKLAAKGITSVRSRVTNLTELLPGITHEQVCEAITEAFFAHYGERVEAEIISPNKTPDLPNFAETFARQSSWEWNFGQAPAFSHLLDERFTWGGVELHFDVEKGHITRAQVFTDSLNPAPLEALAGRLQGCLYRADMLQQECTALLVDFPEQEKELRELSAWMAGAVR
V316M	-2.33034	-2.49175	-0.01083	-0.0077	-0.11823	-0.20608	-2.16167	-0.69	STLRLLISDSYDPWFNLAVEECIFRQMPATQRVLFLWRNADTVVIGRAQNPWKECNTRRMEEDNVRLARRSSGGGAVFHDLGNTCFTFMAGKPEYDKTISTSIVLNALNALGVSAEASGRNDLVVKTVEGDRKVSGSAYRETKDRGFHHGTLLLNADLSRLANYLNPDKKKLAAKGITSVRSRVTNLTELLPGITHEQVCEAITEAFFAHYGERVEAEIISPNKTPDLPNFAETFARQSSWEWNFGQAPAFSHLLDERFTWGGVELHFDVEKGHITRAQVFTDSLNPAPLEALAGRLQGCLYRADMLQQECEALLMDFPEQEKELRELSAWMAGAVR
A232D	-1.73816	-1.50828	0.000863	-0.00363	-0.2823	-0.2136	-1.484	-0.69171	STLRLLISDSYDPWFNLAVEECIFRQMPATQRVLFLWRNADTVVIGRAQNPWKECNTRRMEEDNVRLARRSSGGGAVFHDLGNTCFTFMAGKPEYDKTISTSIVLNALNALGVSAEASGRNDLVVKTVEGDRKVSGSAYRETKDRGFHHGTLLLNADLSRLANYLNPDKKKLAAKGITSVRSRVTNLTELLPGITHEQVCEAITEAFFAHYGERVEAEIISPNKTPDLPNFDETFARQSSWEWNFGQAPAFSHLLDERFTWGGVELHFDVEKGHITRAQVFTDSLNPAPLEALAGRLQGCLYRADMLQQECEALLVDFPEQEKELRELSAWMAGAVR
D305P	-7.43837	-5.36684	-0.02024	-0.01627	-0.75979	-0.45918	-1.63594	-0.69318	STLRLLISDSYDPWFNLAVEECIFRQMPATQRVLFLWRNADTVVIGRAQNPWKECNTRRMEEDNVRLARRSSGGGAVFHDLGNTCFTFMAGKPEYDKTISTSIVLNALNALGVSAEASGRNDLVVKTVEGDRKVSGSAYRETKDRGFHHGTLLLNADLSRLANYLNPDKKKLAAKGITSVRSRVTNLTELLPGITHEQVCEAITEAFFAHYGERVEAEIISPNKTPDLPNFAETFARQSSWEWNFGQAPAFSHLLDERFTWGGVELHFDVEKGHITRAQVFTDSLNPAPLEALAGRLQGCLYRAPMLQQECEALLVDFPEQEKELRELSAWMAGAVR
V184N	-9.48971	-9.63395	-0.01324	-0.00912	-1.01148	-0.36868	-5.08947	-0.69324	STLRLLISDSYDPWFNLAVEECIFRQMPATQRVLFLWRNADTVVIGRAQNPWKECNTRRMEEDNVRLARRSSGGGAVFHDLGNTCFTFMAGKPEYDKTISTSIVLNALNALGVSAEASGRNDLVVKTVEGDRKVSGSAYRETKDRGFHHGTLLLNADLSRLANYLNPDKKKLAAKGITSVRSRNTNLTELLPGITHEQVCEAITEAFFAHYGERVEAEIISPNKTPDLPNFAETFARQSSWEWNFGQAPAFSHLLDERFTWGGVELHFDVEKGHITRAQVFTDSLNPAPLEALAGRLQGCLYRADMLQQECEALLVDFPEQEKELRELSAWMAGAVR
G295V	-3.63054	-4.279	-0.00502	-0.01976	0.286958	0.429736	1.08998	-0.69568	STLRLLISDSYDPWFNLAVEECIFRQMPATQRVLFLWRNADTVVIGRAQNPWKECNTRRMEEDNVRLARRSSGGGAVFHDLGNTCFTFMAGKPEYDKTISTSIVLNALNALGVSAEASGRNDLVVKTVEGDRKVSGSAYRETKDRGFHHGTLLLNADLSRLANYLNPDKKKLAAKGITSVRSRVTNLTELLPGITHEQVCEAITEAFFAHYGERVEAEIISPNKTPDLPNFAETFARQSSWEWNFGQAPAFSHLLDERFTWGGVELHFDVEKGHITRAQVFTDSLNPAPLEALAVRLQGCLYRADMLQQECEALLVDFPEQEKELRELSAWMAGAVR
R237H	-2.80521	-1.16165	-0.00541	-0.00224	-0.78908	-0.56348	-2.46563	-0.69653	STLRLLISDSYDPWFNLAVEECIFRQMPATQRVLFLWRNADTVVIGRAQNPWKECNTRRMEEDNVRLARRSSGGGAVFHDLGNTCFTFMAGKPEYDKTISTSIVLNALNALGVSAEASGRNDLVVKTVEGDRKVSGSAYRETKDRGFHHGTLLLNADLSRLANYLNPDKKKLAAKGITSVRSRVTNLTELLPGITHEQVCEAITEAFFAHYGERVEAEIISPNKTPDLPNFAETFAHQSSWEWNFGQAPAFSHLLDERFTWGGVELHFDVEKGHITRAQVFTDSLNPAPLEALAGRLQGCLYRADMLQQECEALLVDFPEQEKELRELSAWMAGAVR
E324F	-10.5915	-6.79264	0.00436	0.000239	0.551803	0.182356	-0.119	-0.70106	STLRLLISDSYDPWFNLAVEECIFRQMPATQRVLFLWRNADTVVIGRAQNPWKECNTRRMEEDNVRLARRSSGGGAVFHDLGNTCFTFMAGKPEYDKTISTSIVLNALNALGVSAEASGRNDLVVKTVEGDRKVSGSAYRETKDRGFHHGTLLLNADLSRLANYLNPDKKKLAAKGITSVRSRVTNLTELLPGITHEQVCEAITEAFFAHYGERVEAEIISPNKTPDLPNFAETFARQSSWEWNFGQAPAFSHLLDERFTWGGVELHFDVEKGHITRAQVFTDSLNPAPLEALAGRLQGCLYRADMLQQECEALLVDFPEQEKFLRELSAWMAGAVR
E54P	-20.4928	-15.1162	-0.03837	-0.02507	-2.26167	-1.63008	-7.608	-0.70416	STLRLLISDSYDPWFNLAVEECIFRQMPATQRVLFLWRNADTVVIGRAQNPWKPCNTRRMEEDNVRLARRSSGGGAVFHDLGNTCFTFMAGKPEYDKTISTSIVLNALNALGVSAEASGRNDLVVKTVEGDRKVSGSAYRETKDRGFHHGTLLLNADLSRLANYLNPDKKKLAAKGITSVRSRVTNLTELLPGITHEQVCEAITEAFFAHYGERVEAEIISPNKTPDLPNFAETFARQSSWEWNFGQAPAFSHLLDERFTWGGVELHFDVEKGHITRAQVFTDSLNPAPLEALAGRLQGCLYRADMLQQECEALLVDFPEQEKELRELSAWMAGAVR
Q298T	0.18535	-3.61874	-0.00017	-0.00895	0.044255	-0.07022	0.51393	-0.70422	STLRLLISDSYDPWFNLAVEECIFRQMPATQRVLFLWRNADTVVIGRAQNPWKECNTRRMEEDNVRLARRSSGGGAVFHDLGNTCFTFMAGKPEYDKTISTSIVLNALNALGVSAEASGRNDLVVKTVEGDRKVSGSAYRETKDRGFHHGTLLLNADLSRLANYLNPDKKKLAAKGITSVRSRVTNLTELLPGITHEQVCEAITEAFFAHYGERVEAEIISPNKTPDLPNFAETFARQSSWEWNFGQAPAFSHLLDERFTWGGVELHFDVEKGHITRAQVFTDSLNPAPLEALAGRLTGCLYRADMLQQECEALLVDFPEQEKELRELSAWMAGAVR
W243I	-13.6794	-11.9184	-0.02219	-0.00049	-1.99163	-1.33722	-2.82152	-0.7052	STLRLLISDSYDPWFNLAVEECIFRQMPATQRVLFLWRNADTVVIGRAQNPWKECNTRRMEEDNVRLARRSSGGGAVFHDLGNTCFTFMAGKPEYDKTISTSIVLNALNALGVSAEASGRNDLVVKTVEGDRKVSGSAYRETKDRGFHHGTLLLNADLSRLANYLNPDKKKLAAKGITSVRSRVTNLTELLPGITHEQVCEAITEAFFAHYGERVEAEIISPNKTPDLPNFAETFARQSSWEINFGQAPAFSHLLDERFTWGGVELHFDVEKGHITRAQVFTDSLNPAPLEALAGRLQGCLYRADMLQQECEALLVDFPEQEKELRELSAWMAGAVR
H253K	-8.49379	-4.6401	-0.00565	-0.00473	-1.29964	-1.35487	-3.56	-0.70696	STLRLLISDSYDPWFNLAVEECIFRQMPATQRVLFLWRNADTVVIGRAQNPWKECNTRRMEEDNVRLARRSSGGGAVFHDLGNTCFTFMAGKPEYDKTISTSIVLNALNALGVSAEASGRNDLVVKTVEGDRKVSGSAYRETKDRGFHHGTLLLNADLSRLANYLNPDKKKLAAKGITSVRSRVTNLTELLPGITHEQVCEAITEAFFAHYGERVEAEIISPNKTPDLPNFAETFARQSSWEWNFGQAPAFSKLLDERFTWGGVELHFDVEKGHITRAQVFTDSLNPAPLEALAGRLQGCLYRADMLQQECEALLVDFPEQEKELRELSAWMAGAVR
A138V	-10.0237	-7.48246	-0.0198	-0.00705	0.004363	-0.16994	-4.46108	-0.70752	STLRLLISDSYDPWFNLAVEECIFRQMPATQRVLFLWRNADTVVIGRAQNPWKECNTRRMEEDNVRLARRSSGGGAVFHDLGNTCFTFMAGKPEYDKTISTSIVLNALNALGVSAEASGRNDLVVKTVEGDRKVSGSVYRETKDRGFHHGTLLLNADLSRLANYLNPDKKKLAAKGITSVRSRVTNLTELLPGITHEQVCEAITEAFFAHYGERVEAEIISPNKTPDLPNFAETFARQSSWEWNFGQAPAFSHLLDERFTWGGVELHFDVEKGHITRAQVFTDSLNPAPLEALAGRLQGCLYRADMLQQECEALLVDFPEQEKELRELSAWMAGAVR
L17Q	-7.46766	-4.02492	-0.00267	-0.00072	-1.1686	-1.13656	-1.75432	-0.70819	STLRLLISDSYDPWFNQAVEECIFRQMPATQRVLFLWRNADTVVIGRAQNPWKECNTRRMEEDNVRLARRSSGGGAVFHDLGNTCFTFMAGKPEYDKTISTSIVLNALNALGVSAEASGRNDLVVKTVEGDRKVSGSAYRETKDRGFHHGTLLLNADLSRLANYLNPDKKKLAAKGITSVRSRVTNLTELLPGITHEQVCEAITEAFFAHYGERVEAEIISPNKTPDLPNFAETFARQSSWEWNFGQAPAFSHLLDERFTWGGVELHFDVEKGHITRAQVFTDSLNPAPLEALAGRLQGCLYRADMLQQECEALLVDFPEQEKELRELSAWMAGAVR
K224H	-1.71128	-0.60313	-0.00639	-0.00012	0.041696	-0.18816	-1.15947	-0.70892	STLRLLISDSYDPWFNLAVEECIFRQMPATQRVLFLWRNADTVVIGRAQNPWKECNTRRMEEDNVRLARRSSGGGAVFHDLGNTCFTFMAGKPEYDKTISTSIVLNALNALGVSAEASGRNDLVVKTVEGDRKVSGSAYRETKDRGFHHGTLLLNADLSRLANYLNPDKKKLAAKGITSVRSRVTNLTELLPGITHEQVCEAITEAFFAHYGERVEAEIISPNHTPDLPNFAETFARQSSWEWNFGQAPAFSHLLDERFTWGGVELHFDVEKGHITRAQVFTDSLNPAPLEALAGRLQGCLYRADMLQQECEALLVDFPEQEKELRELSAWMAGAVR
K169Y	-3.86837	-6.19277	-0.00716	-0.0072	-0.12158	0.110688	-1.7789	-0.71216	STLRLLISDSYDPWFNLAVEECIFRQMPATQRVLFLWRNADTVVIGRAQNPWKECNTRRMEEDNVRLARRSSGGGAVFHDLGNTCFTFMAGKPEYDKTISTSIVLNALNALGVSAEASGRNDLVVKTVEGDRKVSGSAYRETKDRGFHHGTLLLNADLSRLANYLNPDYKKLAAKGITSVRSRVTNLTELLPGITHEQVCEAITEAFFAHYGERVEAEIISPNKTPDLPNFAETFARQSSWEWNFGQAPAFSHLLDERFTWGGVELHFDVEKGHITRAQVFTDSLNPAPLEALAGRLQGCLYRADMLQQECEALLVDFPEQEKELRELSAWMAGAVR
T151M	-14.4818	-9.80017	-0.02784	-0.00742	-0.66693	-0.0475	-1.57305	-0.71326	STLRLLISDSYDPWFNLAVEECIFRQMPATQRVLFLWRNADTVVIGRAQNPWKECNTRRMEEDNVRLARRSSGGGAVFHDLGNTCFTFMAGKPEYDKTISTSIVLNALNALGVSAEASGRNDLVVKTVEGDRKVSGSAYRETKDRGFHHGMLLLNADLSRLANYLNPDKKKLAAKGITSVRSRVTNLTELLPGITHEQVCEAITEAFFAHYGERVEAEIISPNKTPDLPNFAETFARQSSWEWNFGQAPAFSHLLDERFTWGGVELHFDVEKGHITRAQVFTDSLNPAPLEALAGRLQGCLYRADMLQQECEALLVDFPEQEKELRELSAWMAGAVR
E62I	-2.18541	-3.92951	-0.00313	-0.01389	0.005876	0.009347	-1.2456	-0.71518	STLRLLISDSYDPWFNLAVEECIFRQMPATQRVLFLWRNADTVVIGRAQNPWKECNTRRMEIDNVRLARRSSGGGAVFHDLGNTCFTFMAGKPEYDKTISTSIVLNALNALGVSAEASGRNDLVVKTVEGDRKVSGSAYRETKDRGFHHGTLLLNADLSRLANYLNPDKKKLAAKGITSVRSRVTNLTELLPGITHEQVCEAITEAFFAHYGERVEAEIISPNKTPDLPNFAETFARQSSWEWNFGQAPAFSHLLDERFTWGGVELHFDVEKGHITRAQVFTDSLNPAPLEALAGRLQGCLYRADMLQQECEALLVDFPEQEKELRELSAWMAGAVR
A294C	-5.72217	-4.11853	-0.0226	-0.01429	-0.64769	-0.18379	-3.10845	-0.71846	STLRLLISDSYDPWFNLAVEECIFRQMPATQRVLFLWRNADTVVIGRAQNPWKECNTRRMEEDNVRLARRSSGGGAVFHDLGNTCFTFMAGKPEYDKTISTSIVLNALNALGVSAEASGRNDLVVKTVEGDRKVSGSAYRETKDRGFHHGTLLLNADLSRLANYLNPDKKKLAAKGITSVRSRVTNLTELLPGITHEQVCEAITEAFFAHYGERVEAEIISPNKTPDLPNFAETFARQSSWEWNFGQAPAFSHLLDERFTWGGVELHFDVEKGHITRAQVFTDSLNPAPLEALCGRLQGCLYRADMLQQECEALLVDFPEQEKELRELSAWMAGAVR
I194L	1.8971	-0.0818	0.002281	-0.00705	-0.59473	-0.66227	-0.64476	-0.71942	STLRLLISDSYDPWFNLAVEECIFRQMPATQRVLFLWRNADTVVIGRAQNPWKECNTRRMEEDNVRLARRSSGGGAVFHDLGNTCFTFMAGKPEYDKTISTSIVLNALNALGVSAEASGRNDLVVKTVEGDRKVSGSAYRETKDRGFHHGTLLLNADLSRLANYLNPDKKKLAAKGITSVRSRVTNLTELLPGLTHEQVCEAITEAFFAHYGERVEAEIISPNKTPDLPNFAETFARQSSWEWNFGQAPAFSHLLDERFTWGGVELHFDVEKGHITRAQVFTDSLNPAPLEALAGRLQGCLYRADMLQQECEALLVDFPEQEKELRELSAWMAGAVR
S1T	-1.23544	-1.4736	-0.00807	-0.01053	0.08587	0.106379	-0.716	-0.72321	TTLRLLISDSYDPWFNLAVEECIFRQMPATQRVLFLWRNADTVVIGRAQNPWKECNTRRMEEDNVRLARRSSGGGAVFHDLGNTCFTFMAGKPEYDKTISTSIVLNALNALGVSAEASGRNDLVVKTVEGDRKVSGSAYRETKDRGFHHGTLLLNADLSRLANYLNPDKKKLAAKGITSVRSRVTNLTELLPGITHEQVCEAITEAFFAHYGERVEAEIISPNKTPDLPNFAETFARQSSWEWNFGQAPAFSHLLDERFTWGGVELHFDVEKGHITRAQVFTDSLNPAPLEALAGRLQGCLYRADMLQQECEALLVDFPEQEKELRELSAWMAGAVR
S72W	-16.5739	-10.6675	-0.01407	-0.0002	0.182636	0.127261	-5.6208	-0.72356	STLRLLISDSYDPWFNLAVEECIFRQMPATQRVLFLWRNADTVVIGRAQNPWKECNTRRMEEDNVRLARRSWGGGAVFHDLGNTCFTFMAGKPEYDKTISTSIVLNALNALGVSAEASGRNDLVVKTVEGDRKVSGSAYRETKDRGFHHGTLLLNADLSRLANYLNPDKKKLAAKGITSVRSRVTNLTELLPGITHEQVCEAITEAFFAHYGERVEAEIISPNKTPDLPNFAETFARQSSWEWNFGQAPAFSHLLDERFTWGGVELHFDVEKGHITRAQVFTDSLNPAPLEALAGRLQGCLYRADMLQQECEALLVDFPEQEKELRELSAWMAGAVR
S221N	-10.3095	-3.06787	-0.0205	-0.00394	-1.18918	-0.2658	-4.63753	-0.72528	STLRLLISDSYDPWFNLAVEECIFRQMPATQRVLFLWRNADTVVIGRAQNPWKECNTRRMEEDNVRLARRSSGGGAVFHDLGNTCFTFMAGKPEYDKTISTSIVLNALNALGVSAEASGRNDLVVKTVEGDRKVSGSAYRETKDRGFHHGTLLLNADLSRLANYLNPDKKKLAAKGITSVRSRVTNLTELLPGITHEQVCEAITEAFFAHYGERVEAEIINPNKTPDLPNFAETFARQSSWEWNFGQAPAFSHLLDERFTWGGVELHFDVEKGHITRAQVFTDSLNPAPLEALAGRLQGCLYRADMLQQECEALLVDFPEQEKELRELSAWMAGAVR
S252T	-2.06795	-0.52291	0.001287	-0.00179	-0.24009	-0.12831	-3.2376	-0.72534	STLRLLISDSYDPWFNLAVEECIFRQMPATQRVLFLWRNADTVVIGRAQNPWKECNTRRMEEDNVRLARRSSGGGAVFHDLGNTCFTFMAGKPEYDKTISTSIVLNALNALGVSAEASGRNDLVVKTVEGDRKVSGSAYRETKDRGFHHGTLLLNADLSRLANYLNPDKKKLAAKGITSVRSRVTNLTELLPGITHEQVCEAITEAFFAHYGERVEAEIISPNKTPDLPNFAETFARQSSWEWNFGQAPAFTHLLDERFTWGGVELHFDVEKGHITRAQVFTDSLNPAPLEALAGRLQGCLYRADMLQQECEALLVDFPEQEKELRELSAWMAGAVR
D227R	-3.04733	-1.89023	-0.00421	-0.01006	-0.47131	-0.16334	-3.87203	-0.72699	STLRLLISDSYDPWFNLAVEECIFRQMPATQRVLFLWRNADTVVIGRAQNPWKECNTRRMEEDNVRLARRSSGGGAVFHDLGNTCFTFMAGKPEYDKTISTSIVLNALNALGVSAEASGRNDLVVKTVEGDRKVSGSAYRETKDRGFHHGTLLLNADLSRLANYLNPDKKKLAAKGITSVRSRVTNLTELLPGITHEQVCEAITEAFFAHYGERVEAEIISPNKTPRLPNFAETFARQSSWEWNFGQAPAFSHLLDERFTWGGVELHFDVEKGHITRAQVFTDSLNPAPLEALAGRLQGCLYRADMLQQECEALLVDFPEQEKELRELSAWMAGAVR
N163G	-0.95183	-0.96796	-0.01249	-0.01339	-0.53235	-0.54135	1.2525	-0.72772	STLRLLISDSYDPWFNLAVEECIFRQMPATQRVLFLWRNADTVVIGRAQNPWKECNTRRMEEDNVRLARRSSGGGAVFHDLGNTCFTFMAGKPEYDKTISTSIVLNALNALGVSAEASGRNDLVVKTVEGDRKVSGSAYRETKDRGFHHGTLLLNADLSRLAGYLNPDKKKLAAKGITSVRSRVTNLTELLPGITHEQVCEAITEAFFAHYGERVEAEIISPNKTPDLPNFAETFARQSSWEWNFGQAPAFSHLLDERFTWGGVELHFDVEKGHITRAQVFTDSLNPAPLEALAGRLQGCLYRADMLQQECEALLVDFPEQEKELRELSAWMAGAVR
W37V	-11.1841	-15.2852	-0.01351	-0.02004	-1.27083	-1.04472	-1.0728	-0.73291	STLRLLISDSYDPWFNLAVEECIFRQMPATQRVLFLVRNADTVVIGRAQNPWKECNTRRMEEDNVRLARRSSGGGAVFHDLGNTCFTFMAGKPEYDKTISTSIVLNALNALGVSAEASGRNDLVVKTVEGDRKVSGSAYRETKDRGFHHGTLLLNADLSRLANYLNPDKKKLAAKGITSVRSRVTNLTELLPGITHEQVCEAITEAFFAHYGERVEAEIISPNKTPDLPNFAETFARQSSWEWNFGQAPAFSHLLDERFTWGGVELHFDVEKGHITRAQVFTDSLNPAPLEALAGRLQGCLYRADMLQQECEALLVDFPEQEKELRELSAWMAGAVR	0.18	Template
R66L	-2.15065	-2.41475	-0.00787	-0.0078	-0.89716	-0.09171	-4.72478	-0.73541	STLRLLISDSYDPWFNLAVEECIFRQMPATQRVLFLWRNADTVVIGRAQNPWKECNTRRMEEDNVLLARRSSGGGAVFHDLGNTCFTFMAGKPEYDKTISTSIVLNALNALGVSAEASGRNDLVVKTVEGDRKVSGSAYRETKDRGFHHGTLLLNADLSRLANYLNPDKKKLAAKGITSVRSRVTNLTELLPGITHEQVCEAITEAFFAHYGERVEAEIISPNKTPDLPNFAETFARQSSWEWNFGQAPAFSHLLDERFTWGGVELHFDVEKGHITRAQVFTDSLNPAPLEALAGRLQGCLYRADMLQQECEALLVDFPEQEKELRELSAWMAGAVR
R183E	-4.29406	-3.49203	0.002785	0.001712	-0.12853	-0.15859	-2.0399	-0.73566	STLRLLISDSYDPWFNLAVEECIFRQMPATQRVLFLWRNADTVVIGRAQNPWKECNTRRMEEDNVRLARRSSGGGAVFHDLGNTCFTFMAGKPEYDKTISTSIVLNALNALGVSAEASGRNDLVVKTVEGDRKVSGSAYRETKDRGFHHGTLLLNADLSRLANYLNPDKKKLAAKGITSVRSEVTNLTELLPGITHEQVCEAITEAFFAHYGERVEAEIISPNKTPDLPNFAETFARQSSWEWNFGQAPAFSHLLDERFTWGGVELHFDVEKGHITRAQVFTDSLNPAPLEALAGRLQGCLYRADMLQQECEALLVDFPEQEKELRELSAWMAGAVR
S114D	-1.59124	-0.57382	0.001622	0.004679	-0.28777	-0.03705	-1.64116	-0.73828	STLRLLISDSYDPWFNLAVEECIFRQMPATQRVLFLWRNADTVVIGRAQNPWKECNTRRMEEDNVRLARRSSGGGAVFHDLGNTCFTFMAGKPEYDKTISTSIVLNALNALGVDAEASGRNDLVVKTVEGDRKVSGSAYRETKDRGFHHGTLLLNADLSRLANYLNPDKKKLAAKGITSVRSRVTNLTELLPGITHEQVCEAITEAFFAHYGERVEAEIISPNKTPDLPNFAETFARQSSWEWNFGQAPAFSHLLDERFTWGGVELHFDVEKGHITRAQVFTDSLNPAPLEALAGRLQGCLYRADMLQQECEALLVDFPEQEKELRELSAWMAGAVR
E21D	-5.17435	-4.74065	-0.00469	-0.0028	0.134013	0.062974	-1.1397	-0.73828	STLRLLISDSYDPWFNLAVEDCIFRQMPATQRVLFLWRNADTVVIGRAQNPWKECNTRRMEEDNVRLARRSSGGGAVFHDLGNTCFTFMAGKPEYDKTISTSIVLNALNALGVSAEASGRNDLVVKTVEGDRKVSGSAYRETKDRGFHHGTLLLNADLSRLANYLNPDKKKLAAKGITSVRSRVTNLTELLPGITHEQVCEAITEAFFAHYGERVEAEIISPNKTPDLPNFAETFARQSSWEWNFGQAPAFSHLLDERFTWGGVELHFDVEKGHITRAQVFTDSLNPAPLEALAGRLQGCLYRADMLQQECEALLVDFPEQEKELRELSAWMAGAVR
W243F	-7.04938	-8.20971	-0.00496	0.001949	-0.80572	-0.48932	-2.10473	-0.7384	STLRLLISDSYDPWFNLAVEECIFRQMPATQRVLFLWRNADTVVIGRAQNPWKECNTRRMEEDNVRLARRSSGGGAVFHDLGNTCFTFMAGKPEYDKTISTSIVLNALNALGVSAEASGRNDLVVKTVEGDRKVSGSAYRETKDRGFHHGTLLLNADLSRLANYLNPDKKKLAAKGITSVRSRVTNLTELLPGITHEQVCEAITEAFFAHYGERVEAEIISPNKTPDLPNFAETFARQSSWEFNFGQAPAFSHLLDERFTWGGVELHFDVEKGHITRAQVFTDSLNPAPLEALAGRLQGCLYRADMLQQECEALLVDFPEQEKELRELSAWMAGAVR
Q308S	-3.85959	-4.94054	-0.00575	-0.00231	-0.51725	-0.48787	0.20808	-0.73846	STLRLLISDSYDPWFNLAVEECIFRQMPATQRVLFLWRNADTVVIGRAQNPWKECNTRRMEEDNVRLARRSSGGGAVFHDLGNTCFTFMAGKPEYDKTISTSIVLNALNALGVSAEASGRNDLVVKTVEGDRKVSGSAYRETKDRGFHHGTLLLNADLSRLANYLNPDKKKLAAKGITSVRSRVTNLTELLPGITHEQVCEAITEAFFAHYGERVEAEIISPNKTPDLPNFAETFARQSSWEWNFGQAPAFSHLLDERFTWGGVELHFDVEKGHITRAQVFTDSLNPAPLEALAGRLQGCLYRADMLSQECEALLVDFPEQEKELRELSAWMAGAVR
I194V	-2.51279	-1.39374	-0.01455	-0.01187	-0.67807	-0.62059	-1.79107	-0.7392	STLRLLISDSYDPWFNLAVEECIFRQMPATQRVLFLWRNADTVVIGRAQNPWKECNTRRMEEDNVRLARRSSGGGAVFHDLGNTCFTFMAGKPEYDKTISTSIVLNALNALGVSAEASGRNDLVVKTVEGDRKVSGSAYRETKDRGFHHGTLLLNADLSRLANYLNPDKKKLAAKGITSVRSRVTNLTELLPGVTHEQVCEAITEAFFAHYGERVEAEIISPNKTPDLPNFAETFARQSSWEWNFGQAPAFSHLLDERFTWGGVELHFDVEKGHITRAQVFTDSLNPAPLEALAGRLQGCLYRADMLQQECEALLVDFPEQEKELRELSAWMAGAVR
N163R	4.09567	0.849995	0.011063	-0.00551	0.341135	-0.45485	1.0602	-0.73981	STLRLLISDSYDPWFNLAVEECIFRQMPATQRVLFLWRNADTVVIGRAQNPWKECNTRRMEEDNVRLARRSSGGGAVFHDLGNTCFTFMAGKPEYDKTISTSIVLNALNALGVSAEASGRNDLVVKTVEGDRKVSGSAYRETKDRGFHHGTLLLNADLSRLARYLNPDKKKLAAKGITSVRSRVTNLTELLPGITHEQVCEAITEAFFAHYGERVEAEIISPNKTPDLPNFAETFARQSSWEWNFGQAPAFSHLLDERFTWGGVELHFDVEKGHITRAQVFTDSLNPAPLEALAGRLQGCLYRADMLQQECEALLVDFPEQEKELRELSAWMAGAVR
N166R	-1.80789	-1.04567	-0.00094	-0.00198	-0.56374	-0.60002	-0.0301	-0.74194	STLRLLISDSYDPWFNLAVEECIFRQMPATQRVLFLWRNADTVVIGRAQNPWKECNTRRMEEDNVRLARRSSGGGAVFHDLGNTCFTFMAGKPEYDKTISTSIVLNALNALGVSAEASGRNDLVVKTVEGDRKVSGSAYRETKDRGFHHGTLLLNADLSRLANYLRPDKKKLAAKGITSVRSRVTNLTELLPGITHEQVCEAITEAFFAHYGERVEAEIISPNKTPDLPNFAETFARQSSWEWNFGQAPAFSHLLDERFTWGGVELHFDVEKGHITRAQVFTDSLNPAPLEALAGRLQGCLYRADMLQQECEALLVDFPEQEKELRELSAWMAGAVR
R214K	-0.68776	-1.05572	-0.00022	-0.00084	-0.44421	-0.43747	-0.84124	-0.7439	STLRLLISDSYDPWFNLAVEECIFRQMPATQRVLFLWRNADTVVIGRAQNPWKECNTRRMEEDNVRLARRSSGGGAVFHDLGNTCFTFMAGKPEYDKTISTSIVLNALNALGVSAEASGRNDLVVKTVEGDRKVSGSAYRETKDRGFHHGTLLLNADLSRLANYLNPDKKKLAAKGITSVRSRVTNLTELLPGITHEQVCEAITEAFFAHYGEKVEAEIISPNKTPDLPNFAETFARQSSWEWNFGQAPAFSHLLDERFTWGGVELHFDVEKGHITRAQVFTDSLNPAPLEALAGRLQGCLYRADMLQQECEALLVDFPEQEKELRELSAWMAGAVR
Q309L	-2.6255	-2.0701	-0.00642	-0.00249	-0.24518	-0.23374	-1.119	-0.75201	STLRLLISDSYDPWFNLAVEECIFRQMPATQRVLFLWRNADTVVIGRAQNPWKECNTRRMEEDNVRLARRSSGGGAVFHDLGNTCFTFMAGKPEYDKTISTSIVLNALNALGVSAEASGRNDLVVKTVEGDRKVSGSAYRETKDRGFHHGTLLLNADLSRLANYLNPDKKKLAAKGITSVRSRVTNLTELLPGITHEQVCEAITEAFFAHYGERVEAEIISPNKTPDLPNFAETFARQSSWEWNFGQAPAFSHLLDERFTWGGVELHFDVEKGHITRAQVFTDSLNPAPLEALAGRLQGCLYRADMLQLECEALLVDFPEQEKELRELSAWMAGAVR
D227Q	-1.00853	-1.94237	-0.00224	-0.00843	-0.16601	-0.2219	-1.82952	-0.75238	STLRLLISDSYDPWFNLAVEECIFRQMPATQRVLFLWRNADTVVIGRAQNPWKECNTRRMEEDNVRLARRSSGGGAVFHDLGNTCFTFMAGKPEYDKTISTSIVLNALNALGVSAEASGRNDLVVKTVEGDRKVSGSAYRETKDRGFHHGTLLLNADLSRLANYLNPDKKKLAAKGITSVRSRVTNLTELLPGITHEQVCEAITEAFFAHYGERVEAEIISPNKTPQLPNFAETFARQSSWEWNFGQAPAFSHLLDERFTWGGVELHFDVEKGHITRAQVFTDSLNPAPLEALAGRLQGCLYRADMLQQECEALLVDFPEQEKELRELSAWMAGAVR
E310R	-4.18202	1.11422	-0.00395	0.005475	-1.65081	-1.33985	-4.6279	-0.75571	STLRLLISDSYDPWFNLAVEECIFRQMPATQRVLFLWRNADTVVIGRAQNPWKECNTRRMEEDNVRLARRSSGGGAVFHDLGNTCFTFMAGKPEYDKTISTSIVLNALNALGVSAEASGRNDLVVKTVEGDRKVSGSAYRETKDRGFHHGTLLLNADLSRLANYLNPDKKKLAAKGITSVRSRVTNLTELLPGITHEQVCEAITEAFFAHYGERVEAEIISPNKTPDLPNFAETFARQSSWEWNFGQAPAFSHLLDERFTWGGVELHFDVEKGHITRAQVFTDSLNPAPLEALAGRLQGCLYRADMLQQRCEALLVDFPEQEKELRELSAWMAGAVR
E322S	-4.0245	-1.4444	-0.00457	0.000844	-0.64185	-0.42232	-1.2378	-0.75738	STLRLLISDSYDPWFNLAVEECIFRQMPATQRVLFLWRNADTVVIGRAQNPWKECNTRRMEEDNVRLARRSSGGGAVFHDLGNTCFTFMAGKPEYDKTISTSIVLNALNALGVSAEASGRNDLVVKTVEGDRKVSGSAYRETKDRGFHHGTLLLNADLSRLANYLNPDKKKLAAKGITSVRSRVTNLTELLPGITHEQVCEAITEAFFAHYGERVEAEIISPNKTPDLPNFAETFARQSSWEWNFGQAPAFSHLLDERFTWGGVELHFDVEKGHITRAQVFTDSLNPAPLEALAGRLQGCLYRADMLQQECEALLVDFPEQSKELRELSAWMAGAVR
K169N	-2.55652	-4.74888	-0.00255	-0.00737	-0.21464	-0.24525	-1.5929	-0.75793	STLRLLISDSYDPWFNLAVEECIFRQMPATQRVLFLWRNADTVVIGRAQNPWKECNTRRMEEDNVRLARRSSGGGAVFHDLGNTCFTFMAGKPEYDKTISTSIVLNALNALGVSAEASGRNDLVVKTVEGDRKVSGSAYRETKDRGFHHGTLLLNADLSRLANYLNPDNKKLAAKGITSVRSRVTNLTELLPGITHEQVCEAITEAFFAHYGERVEAEIISPNKTPDLPNFAETFARQSSWEWNFGQAPAFSHLLDERFTWGGVELHFDVEKGHITRAQVFTDSLNPAPLEALAGRLQGCLYRADMLQQECEALLVDFPEQEKELRELSAWMAGAVR
E242D	-2.55357	-0.44062	-0.00415	-0.00183	-0.4005	-0.43137	-0.5474	-0.76208	STLRLLISDSYDPWFNLAVEECIFRQMPATQRVLFLWRNADTVVIGRAQNPWKECNTRRMEEDNVRLARRSSGGGAVFHDLGNTCFTFMAGKPEYDKTISTSIVLNALNALGVSAEASGRNDLVVKTVEGDRKVSGSAYRETKDRGFHHGTLLLNADLSRLANYLNPDKKKLAAKGITSVRSRVTNLTELLPGITHEQVCEAITEAFFAHYGERVEAEIISPNKTPDLPNFAETFARQSSWDWNFGQAPAFSHLLDERFTWGGVELHFDVEKGHITRAQVFTDSLNPAPLEALAGRLQGCLYRADMLQQECEALLVDFPEQEKELRELSAWMAGAVR
Q309V	-5.63649	-3.43182	-0.01659	-0.01147	-0.30015	-0.22377	-1.61416	-0.76459	STLRLLISDSYDPWFNLAVEECIFRQMPATQRVLFLWRNADTVVIGRAQNPWKECNTRRMEEDNVRLARRSSGGGAVFHDLGNTCFTFMAGKPEYDKTISTSIVLNALNALGVSAEASGRNDLVVKTVEGDRKVSGSAYRETKDRGFHHGTLLLNADLSRLANYLNPDKKKLAAKGITSVRSRVTNLTELLPGITHEQVCEAITEAFFAHYGERVEAEIISPNKTPDLPNFAETFARQSSWEWNFGQAPAFSHLLDERFTWGGVELHFDVEKGHITRAQVFTDSLNPAPLEALAGRLQGCLYRADMLQVECEALLVDFPEQEKELRELSAWMAGAVR
W243Q	-12.9653	-12.8967	-0.01566	-0.00753	-2.2039	-1.87112	-2.35775	-0.76459	STLRLLISDSYDPWFNLAVEECIFRQMPATQRVLFLWRNADTVVIGRAQNPWKECNTRRMEEDNVRLARRSSGGGAVFHDLGNTCFTFMAGKPEYDKTISTSIVLNALNALGVSAEASGRNDLVVKTVEGDRKVSGSAYRETKDRGFHHGTLLLNADLSRLANYLNPDKKKLAAKGITSVRSRVTNLTELLPGITHEQVCEAITEAFFAHYGERVEAEIISPNKTPDLPNFAETFARQSSWEQNFGQAPAFSHLLDERFTWGGVELHFDVEKGHITRAQVFTDSLNPAPLEALAGRLQGCLYRADMLQQECEALLVDFPEQEKELRELSAWMAGAVR
T225I	-3.29902	-3.81823	-0.00948	-0.00374	0.299365	0.766781	-2.0506	-0.76806	STLRLLISDSYDPWFNLAVEECIFRQMPATQRVLFLWRNADTVVIGRAQNPWKECNTRRMEEDNVRLARRSSGGGAVFHDLGNTCFTFMAGKPEYDKTISTSIVLNALNALGVSAEASGRNDLVVKTVEGDRKVSGSAYRETKDRGFHHGTLLLNADLSRLANYLNPDKKKLAAKGITSVRSRVTNLTELLPGITHEQVCEAITEAFFAHYGERVEAEIISPNKIPDLPNFAETFARQSSWEWNFGQAPAFSHLLDERFTWGGVELHFDVEKGHITRAQVFTDSLNPAPLEALAGRLQGCLYRADMLQQECEALLVDFPEQEKELRELSAWMAGAVR
A232V	-3.61797	-2.54161	-0.01287	-0.01098	0.059482	0.153388	-2.66887	-0.77048	STLRLLISDSYDPWFNLAVEECIFRQMPATQRVLFLWRNADTVVIGRAQNPWKECNTRRMEEDNVRLARRSSGGGAVFHDLGNTCFTFMAGKPEYDKTISTSIVLNALNALGVSAEASGRNDLVVKTVEGDRKVSGSAYRETKDRGFHHGTLLLNADLSRLANYLNPDKKKLAAKGITSVRSRVTNLTELLPGITHEQVCEAITEAFFAHYGERVEAEIISPNKTPDLPNFVETFARQSSWEWNFGQAPAFSHLLDERFTWGGVELHFDVEKGHITRAQVFTDSLNPAPLEALAGRLQGCLYRADMLQQECEALLVDFPEQEKELRELSAWMAGAVR
T151E	-17.7601	-13.7407	-0.02797	-0.00403	-1.04935	-0.42484	-0.4768	-0.77313	STLRLLISDSYDPWFNLAVEECIFRQMPATQRVLFLWRNADTVVIGRAQNPWKECNTRRMEEDNVRLARRSSGGGAVFHDLGNTCFTFMAGKPEYDKTISTSIVLNALNALGVSAEASGRNDLVVKTVEGDRKVSGSAYRETKDRGFHHGELLLNADLSRLANYLNPDKKKLAAKGITSVRSRVTNLTELLPGITHEQVCEAITEAFFAHYGERVEAEIISPNKTPDLPNFAETFARQSSWEWNFGQAPAFSHLLDERFTWGGVELHFDVEKGHITRAQVFTDSLNPAPLEALAGRLQGCLYRADMLQQECEALLVDFPEQEKELRELSAWMAGAVR
C200I	-6.59765	-8.1405	0.002264	0.003524	-0.04253	0.147934	-0.5945	-0.77374	STLRLLISDSYDPWFNLAVEECIFRQMPATQRVLFLWRNADTVVIGRAQNPWKECNTRRMEEDNVRLARRSSGGGAVFHDLGNTCFTFMAGKPEYDKTISTSIVLNALNALGVSAEASGRNDLVVKTVEGDRKVSGSAYRETKDRGFHHGTLLLNADLSRLANYLNPDKKKLAAKGITSVRSRVTNLTELLPGITHEQVIEAITEAFFAHYGERVEAEIISPNKTPDLPNFAETFARQSSWEWNFGQAPAFSHLLDERFTWGGVELHFDVEKGHITRAQVFTDSLNPAPLEALAGRLQGCLYRADMLQQECEALLVDFPEQEKELRELSAWMAGAVR
H210Q	-5.89924	-2.49225	-0.01432	-0.01225	-1.01719	-0.77097	-1.65697	-0.77376	STLRLLISDSYDPWFNLAVEECIFRQMPATQRVLFLWRNADTVVIGRAQNPWKECNTRRMEEDNVRLARRSSGGGAVFHDLGNTCFTFMAGKPEYDKTISTSIVLNALNALGVSAEASGRNDLVVKTVEGDRKVSGSAYRETKDRGFHHGTLLLNADLSRLANYLNPDKKKLAAKGITSVRSRVTNLTELLPGITHEQVCEAITEAFFAQYGERVEAEIISPNKTPDLPNFAETFARQSSWEWNFGQAPAFSHLLDERFTWGGVELHFDVEKGHITRAQVFTDSLNPAPLEALAGRLQGCLYRADMLQQECEALLVDFPEQEKELRELSAWMAGAVR
K143S	-1.65478	-2.18475	3.79e-05	-0.00171	0.216283	0.000492	-0.34362	-0.77621	STLRLLISDSYDPWFNLAVEECIFRQMPATQRVLFLWRNADTVVIGRAQNPWKECNTRRMEEDNVRLARRSSGGGAVFHDLGNTCFTFMAGKPEYDKTISTSIVLNALNALGVSAEASGRNDLVVKTVEGDRKVSGSAYRETSDRGFHHGTLLLNADLSRLANYLNPDKKKLAAKGITSVRSRVTNLTELLPGITHEQVCEAITEAFFAHYGERVEAEIISPNKTPDLPNFAETFARQSSWEWNFGQAPAFSHLLDERFTWGGVELHFDVEKGHITRAQVFTDSLNPAPLEALAGRLQGCLYRADMLQQECEALLVDFPEQEKELRELSAWMAGAVR
D305S	-2.71571	-2.00545	-0.00209	-0.00117	-0.65009	-0.30959	-2.36388	-0.77679	STLRLLISDSYDPWFNLAVEECIFRQMPATQRVLFLWRNADTVVIGRAQNPWKECNTRRMEEDNVRLARRSSGGGAVFHDLGNTCFTFMAGKPEYDKTISTSIVLNALNALGVSAEASGRNDLVVKTVEGDRKVSGSAYRETKDRGFHHGTLLLNADLSRLANYLNPDKKKLAAKGITSVRSRVTNLTELLPGITHEQVCEAITEAFFAHYGERVEAEIISPNKTPDLPNFAETFARQSSWEWNFGQAPAFSHLLDERFTWGGVELHFDVEKGHITRAQVFTDSLNPAPLEALAGRLQGCLYRASMLQQECEALLVDFPEQEKELRELSAWMAGAVR
K126P	-8.24788	-3.26271	-0.01841	-0.00054	-1.70431	-0.82609	-2.23906	-0.77771	STLRLLISDSYDPWFNLAVEECIFRQMPATQRVLFLWRNADTVVIGRAQNPWKECNTRRMEEDNVRLARRSSGGGAVFHDLGNTCFTFMAGKPEYDKTISTSIVLNALNALGVSAEASGRNDLVVPTVEGDRKVSGSAYRETKDRGFHHGTLLLNADLSRLANYLNPDKKKLAAKGITSVRSRVTNLTELLPGITHEQVCEAITEAFFAHYGERVEAEIISPNKTPDLPNFAETFARQSSWEWNFGQAPAFSHLLDERFTWGGVELHFDVEKGHITRAQVFTDSLNPAPLEALAGRLQGCLYRADMLQQECEALLVDFPEQEKELRELSAWMAGAVR
L254V	-2.23543	-3.35127	-0.00489	-0.01575	-0.24102	0.403953	-1.71782	-0.77796	STLRLLISDSYDPWFNLAVEECIFRQMPATQRVLFLWRNADTVVIGRAQNPWKECNTRRMEEDNVRLARRSSGGGAVFHDLGNTCFTFMAGKPEYDKTISTSIVLNALNALGVSAEASGRNDLVVKTVEGDRKVSGSAYRETKDRGFHHGTLLLNADLSRLANYLNPDKKKLAAKGITSVRSRVTNLTELLPGITHEQVCEAITEAFFAHYGERVEAEIISPNKTPDLPNFAETFARQSSWEWNFGQAPAFSHVLDERFTWGGVELHFDVEKGHITRAQVFTDSLNPAPLEALAGRLQGCLYRADMLQQECEALLVDFPEQEKELRELSAWMAGAVR
K169R	-0.66519	-1.30387	-0.00314	-0.00172	-0.05848	-0.02861	-1.09063	-0.77972	STLRLLISDSYDPWFNLAVEECIFRQMPATQRVLFLWRNADTVVIGRAQNPWKECNTRRMEEDNVRLARRSSGGGAVFHDLGNTCFTFMAGKPEYDKTISTSIVLNALNALGVSAEASGRNDLVVKTVEGDRKVSGSAYRETKDRGFHHGTLLLNADLSRLANYLNPDRKKLAAKGITSVRSRVTNLTELLPGITHEQVCEAITEAFFAHYGERVEAEIISPNKTPDLPNFAETFARQSSWEWNFGQAPAFSHLLDERFTWGGVELHFDVEKGHITRAQVFTDSLNPAPLEALAGRLQGCLYRADMLQQECEALLVDFPEQEKELRELSAWMAGAVR
D80N	-9.52069	-7.24823	-0.01521	-0.01155	-1.30892	-0.82443	-5.01796	-0.78021	STLRLLISDSYDPWFNLAVEECIFRQMPATQRVLFLWRNADTVVIGRAQNPWKECNTRRMEEDNVRLARRSSGGGAVFHNLGNTCFTFMAGKPEYDKTISTSIVLNALNALGVSAEASGRNDLVVKTVEGDRKVSGSAYRETKDRGFHHGTLLLNADLSRLANYLNPDKKKLAAKGITSVRSRVTNLTELLPGITHEQVCEAITEAFFAHYGERVEAEIISPNKTPDLPNFAETFARQSSWEWNFGQAPAFSHLLDERFTWGGVELHFDVEKGHITRAQVFTDSLNPAPLEALAGRLQGCLYRADMLQQECEALLVDFPEQEKELRELSAWMAGAVR
N106H	-4.13887	-2.63904	-0.01344	-0.00992	0.015859	0.00051	-1.56365	-0.78369	STLRLLISDSYDPWFNLAVEECIFRQMPATQRVLFLWRNADTVVIGRAQNPWKECNTRRMEEDNVRLARRSSGGGAVFHDLGNTCFTFMAGKPEYDKTISTSIVLHALNALGVSAEASGRNDLVVKTVEGDRKVSGSAYRETKDRGFHHGTLLLNADLSRLANYLNPDKKKLAAKGITSVRSRVTNLTELLPGITHEQVCEAITEAFFAHYGERVEAEIISPNKTPDLPNFAETFARQSSWEWNFGQAPAFSHLLDERFTWGGVELHFDVEKGHITRAQVFTDSLNPAPLEALAGRLQGCLYRADMLQQECEALLVDFPEQEKELRELSAWMAGAVR
R66G	-6.46339	-6.03875	-0.02047	-0.01198	-1.64552	-0.24587	-4.77608	-0.78473	STLRLLISDSYDPWFNLAVEECIFRQMPATQRVLFLWRNADTVVIGRAQNPWKECNTRRMEEDNVGLARRSSGGGAVFHDLGNTCFTFMAGKPEYDKTISTSIVLNALNALGVSAEASGRNDLVVKTVEGDRKVSGSAYRETKDRGFHHGTLLLNADLSRLANYLNPDKKKLAAKGITSVRSRVTNLTELLPGITHEQVCEAITEAFFAHYGERVEAEIISPNKTPDLPNFAETFARQSSWEWNFGQAPAFSHLLDERFTWGGVELHFDVEKGHITRAQVFTDSLNPAPLEALAGRLQGCLYRADMLQQECEALLVDFPEQEKELRELSAWMAGAVR
F245A	-7.02913	-2.5049	-0.01701	-0.01623	-2.16823	-1.94315	-2.1442	-0.78546	STLRLLISDSYDPWFNLAVEECIFRQMPATQRVLFLWRNADTVVIGRAQNPWKECNTRRMEEDNVRLARRSSGGGAVFHDLGNTCFTFMAGKPEYDKTISTSIVLNALNALGVSAEASGRNDLVVKTVEGDRKVSGSAYRETKDRGFHHGTLLLNADLSRLANYLNPDKKKLAAKGITSVRSRVTNLTELLPGITHEQVCEAITEAFFAHYGERVEAEIISPNKTPDLPNFAETFARQSSWEWNAGQAPAFSHLLDERFTWGGVELHFDVEKGHITRAQVFTDSLNPAPLEALAGRLQGCLYRADMLQQECEALLVDFPEQEKELRELSAWMAGAVR
D256G	3.63713	-4.65686	0.001001	-0.01254	-0.14532	-0.70495	1.6605	-0.7858	STLRLLISDSYDPWFNLAVEECIFRQMPATQRVLFLWRNADTVVIGRAQNPWKECNTRRMEEDNVRLARRSSGGGAVFHDLGNTCFTFMAGKPEYDKTISTSIVLNALNALGVSAEASGRNDLVVKTVEGDRKVSGSAYRETKDRGFHHGTLLLNADLSRLANYLNPDKKKLAAKGITSVRSRVTNLTELLPGITHEQVCEAITEAFFAHYGERVEAEIISPNKTPDLPNFAETFARQSSWEWNFGQAPAFSHLLGERFTWGGVELHFDVEKGHITRAQVFTDSLNPAPLEALAGRLQGCLYRADMLQQECEALLVDFPEQEKELRELSAWMAGAVR
M332Y	-2.38883	-4.99374	-0.00677	-0.00678	-0.93627	-1.19111	-1.2916	-0.78824	STLRLLISDSYDPWFNLAVEECIFRQMPATQRVLFLWRNADTVVIGRAQNPWKECNTRRMEEDNVRLARRSSGGGAVFHDLGNTCFTFMAGKPEYDKTISTSIVLNALNALGVSAEASGRNDLVVKTVEGDRKVSGSAYRETKDRGFHHGTLLLNADLSRLANYLNPDKKKLAAKGITSVRSRVTNLTELLPGITHEQVCEAITEAFFAHYGERVEAEIISPNKTPDLPNFAETFARQSSWEWNFGQAPAFSHLLDERFTWGGVELHFDVEKGHITRAQVFTDSLNPAPLEALAGRLQGCLYRADMLQQECEALLVDFPEQEKELRELSAWYAGAVR
K169Q	-1.18691	-2.93877	-0.00148	-0.00247	-0.09604	-0.03855	-1.58025	-0.78956	STLRLLISDSYDPWFNLAVEECIFRQMPATQRVLFLWRNADTVVIGRAQNPWKECNTRRMEEDNVRLARRSSGGGAVFHDLGNTCFTFMAGKPEYDKTISTSIVLNALNALGVSAEASGRNDLVVKTVEGDRKVSGSAYRETKDRGFHHGTLLLNADLSRLANYLNPDQKKLAAKGITSVRSRVTNLTELLPGITHEQVCEAITEAFFAHYGERVEAEIISPNKTPDLPNFAETFARQSSWEWNFGQAPAFSHLLDERFTWGGVELHFDVEKGHITRAQVFTDSLNPAPLEALAGRLQGCLYRADMLQQECEALLVDFPEQEKELRELSAWMAGAVR
T188R	0.879044	-0.02471	-0.00437	-0.00758	0.01327	0.023472	-1.33928	-0.79172	STLRLLISDSYDPWFNLAVEECIFRQMPATQRVLFLWRNADTVVIGRAQNPWKECNTRRMEEDNVRLARRSSGGGAVFHDLGNTCFTFMAGKPEYDKTISTSIVLNALNALGVSAEASGRNDLVVKTVEGDRKVSGSAYRETKDRGFHHGTLLLNADLSRLANYLNPDKKKLAAKGITSVRSRVTNLRELLPGITHEQVCEAITEAFFAHYGERVEAEIISPNKTPDLPNFAETFARQSSWEWNFGQAPAFSHLLDERFTWGGVELHFDVEKGHITRAQVFTDSLNPAPLEALAGRLQGCLYRADMLQQECEALLVDFPEQEKELRELSAWMAGAVR
R66H	-4.25614	-3.14508	-0.00776	-0.00619	-1.07012	-0.3376	-2.9209	-0.79541	STLRLLISDSYDPWFNLAVEECIFRQMPATQRVLFLWRNADTVVIGRAQNPWKECNTRRMEEDNVHLARRSSGGGAVFHDLGNTCFTFMAGKPEYDKTISTSIVLNALNALGVSAEASGRNDLVVKTVEGDRKVSGSAYRETKDRGFHHGTLLLNADLSRLANYLNPDKKKLAAKGITSVRSRVTNLTELLPGITHEQVCEAITEAFFAHYGERVEAEIISPNKTPDLPNFAETFARQSSWEWNFGQAPAFSHLLDERFTWGGVELHFDVEKGHITRAQVFTDSLNPAPLEALAGRLQGCLYRADMLQQECEALLVDFPEQEKELRELSAWMAGAVR
R58V	-5.90066	-0.56304	-0.01868	-0.00028	-1.34561	-0.26105	-5.3952	-0.7955	STLRLLISDSYDPWFNLAVEECIFRQMPATQRVLFLWRNADTVVIGRAQNPWKECNTVRMEEDNVRLARRSSGGGAVFHDLGNTCFTFMAGKPEYDKTISTSIVLNALNALGVSAEASGRNDLVVKTVEGDRKVSGSAYRETKDRGFHHGTLLLNADLSRLANYLNPDKKKLAAKGITSVRSRVTNLTELLPGITHEQVCEAITEAFFAHYGERVEAEIISPNKTPDLPNFAETFARQSSWEWNFGQAPAFSHLLDERFTWGGVELHFDVEKGHITRAQVFTDSLNPAPLEALAGRLQGCLYRADMLQQECEALLVDFPEQEKELRELSAWMAGAVR
V44T	-4.21628	-5.82361	-0.00994	-0.00913	-0.85456	-1.36661	0.3902	-0.80023	STLRLLISDSYDPWFNLAVEECIFRQMPATQRVLFLWRNADTVTIGRAQNPWKECNTRRMEEDNVRLARRSSGGGAVFHDLGNTCFTFMAGKPEYDKTISTSIVLNALNALGVSAEASGRNDLVVKTVEGDRKVSGSAYRETKDRGFHHGTLLLNADLSRLANYLNPDKKKLAAKGITSVRSRVTNLTELLPGITHEQVCEAITEAFFAHYGERVEAEIISPNKTPDLPNFAETFARQSSWEWNFGQAPAFSHLLDERFTWGGVELHFDVEKGHITRAQVFTDSLNPAPLEALAGRLQGCLYRADMLQQECEALLVDFPEQEKELRELSAWMAGAVR
A335R	-8.72448	-3.67628	-0.02129	-0.01405	-0.59386	-0.74379	-0.23613	-0.80051	STLRLLISDSYDPWFNLAVEECIFRQMPATQRVLFLWRNADTVVIGRAQNPWKECNTRRMEEDNVRLARRSSGGGAVFHDLGNTCFTFMAGKPEYDKTISTSIVLNALNALGVSAEASGRNDLVVKTVEGDRKVSGSAYRETKDRGFHHGTLLLNADLSRLANYLNPDKKKLAAKGITSVRSRVTNLTELLPGITHEQVCEAITEAFFAHYGERVEAEIISPNKTPDLPNFAETFARQSSWEWNFGQAPAFSHLLDERFTWGGVELHFDVEKGHITRAQVFTDSLNPAPLEALAGRLQGCLYRADMLQQECEALLVDFPEQEKELRELSAWMAGRVR
Q238Y	-5.34981	-4.41499	-0.01024	-0.01268	0.245396	-0.02047	0.19627	-0.80376	STLRLLISDSYDPWFNLAVEECIFRQMPATQRVLFLWRNADTVVIGRAQNPWKECNTRRMEEDNVRLARRSSGGGAVFHDLGNTCFTFMAGKPEYDKTISTSIVLNALNALGVSAEASGRNDLVVKTVEGDRKVSGSAYRETKDRGFHHGTLLLNADLSRLANYLNPDKKKLAAKGITSVRSRVTNLTELLPGITHEQVCEAITEAFFAHYGERVEAEIISPNKTPDLPNFAETFARYSSWEWNFGQAPAFSHLLDERFTWGGVELHFDVEKGHITRAQVFTDSLNPAPLEALAGRLQGCLYRADMLQQECEALLVDFPEQEKELRELSAWMAGAVR
G136A	-6.85376	-6.54863	0.006541	-0.00321	0.368131	-0.19888	0.48835	-0.8064	STLRLLISDSYDPWFNLAVEECIFRQMPATQRVLFLWRNADTVVIGRAQNPWKECNTRRMEEDNVRLARRSSGGGAVFHDLGNTCFTFMAGKPEYDKTISTSIVLNALNALGVSAEASGRNDLVVKTVEGDRKVSASAYRETKDRGFHHGTLLLNADLSRLANYLNPDKKKLAAKGITSVRSRVTNLTELLPGITHEQVCEAITEAFFAHYGERVEAEIISPNKTPDLPNFAETFARQSSWEWNFGQAPAFSHLLDERFTWGGVELHFDVEKGHITRAQVFTDSLNPAPLEALAGRLQGCLYRADMLQQECEALLVDFPEQEKELRELSAWMAGAVR
Q31R	-3.2501	-0.97609	0.00064	0.005316	-1.01311	-0.24987	-5.181	-0.80682	STLRLLISDSYDPWFNLAVEECIFRQMPATRRVLFLWRNADTVVIGRAQNPWKECNTRRMEEDNVRLARRSSGGGAVFHDLGNTCFTFMAGKPEYDKTISTSIVLNALNALGVSAEASGRNDLVVKTVEGDRKVSGSAYRETKDRGFHHGTLLLNADLSRLANYLNPDKKKLAAKGITSVRSRVTNLTELLPGITHEQVCEAITEAFFAHYGERVEAEIISPNKTPDLPNFAETFARQSSWEWNFGQAPAFSHLLDERFTWGGVELHFDVEKGHITRAQVFTDSLNPAPLEALAGRLQGCLYRADMLQQECEALLVDFPEQEKELRELSAWMAGAVR
Q321R	-5.15941	-2.81692	-0.00849	-0.00375	-1.19347	-1.18876	0.4845	-0.80696	STLRLLISDSYDPWFNLAVEECIFRQMPATQRVLFLWRNADTVVIGRAQNPWKECNTRRMEEDNVRLARRSSGGGAVFHDLGNTCFTFMAGKPEYDKTISTSIVLNALNALGVSAEASGRNDLVVKTVEGDRKVSGSAYRETKDRGFHHGTLLLNADLSRLANYLNPDKKKLAAKGITSVRSRVTNLTELLPGITHEQVCEAITEAFFAHYGERVEAEIISPNKTPDLPNFAETFARQSSWEWNFGQAPAFSHLLDERFTWGGVELHFDVEKGHITRAQVFTDSLNPAPLEALAGRLQGCLYRADMLQQECEALLVDFPEREKELRELSAWMAGAVR
Q49K	-13.5922	-11.7394	-0.01939	-0.01889	-1.11638	-0.83249	-5.0827	-0.80704	STLRLLISDSYDPWFNLAVEECIFRQMPATQRVLFLWRNADTVVIGRAKNPWKECNTRRMEEDNVRLARRSSGGGAVFHDLGNTCFTFMAGKPEYDKTISTSIVLNALNALGVSAEASGRNDLVVKTVEGDRKVSGSAYRETKDRGFHHGTLLLNADLSRLANYLNPDKKKLAAKGITSVRSRVTNLTELLPGITHEQVCEAITEAFFAHYGERVEAEIISPNKTPDLPNFAETFARQSSWEWNFGQAPAFSHLLDERFTWGGVELHFDVEKGHITRAQVFTDSLNPAPLEALAGRLQGCLYRADMLQQECEALLVDFPEQEKELRELSAWMAGAVR
R66Q	-1.06592	-1.74936	0.000455	-0.00387	-0.93595	-0.18561	-3.962	-0.80814	STLRLLISDSYDPWFNLAVEECIFRQMPATQRVLFLWRNADTVVIGRAQNPWKECNTRRMEEDNVQLARRSSGGGAVFHDLGNTCFTFMAGKPEYDKTISTSIVLNALNALGVSAEASGRNDLVVKTVEGDRKVSGSAYRETKDRGFHHGTLLLNADLSRLANYLNPDKKKLAAKGITSVRSRVTNLTELLPGITHEQVCEAITEAFFAHYGERVEAEIISPNKTPDLPNFAETFARQSSWEWNFGQAPAFSHLLDERFTWGGVELHFDVEKGHITRAQVFTDSLNPAPLEALAGRLQGCLYRADMLQQECEALLVDFPEQEKELRELSAWMAGAVR
R183V	-3.92557	-2.70034	-0.00684	-0.0039	0.25813	-0.11661	-1.02596	-0.81424	STLRLLISDSYDPWFNLAVEECIFRQMPATQRVLFLWRNADTVVIGRAQNPWKECNTRRMEEDNVRLARRSSGGGAVFHDLGNTCFTFMAGKPEYDKTISTSIVLNALNALGVSAEASGRNDLVVKTVEGDRKVSGSAYRETKDRGFHHGTLLLNADLSRLANYLNPDKKKLAAKGITSVRSVVTNLTELLPGITHEQVCEAITEAFFAHYGERVEAEIISPNKTPDLPNFAETFARQSSWEWNFGQAPAFSHLLDERFTWGGVELHFDVEKGHITRAQVFTDSLNPAPLEALAGRLQGCLYRADMLQQECEALLVDFPEQEKELRELSAWMAGAVR
K53R	0.06924	0.609915	-0.00207	0.002861	-0.08763	0.006738	-1.28487	-0.81934	STLRLLISDSYDPWFNLAVEECIFRQMPATQRVLFLWRNADTVVIGRAQNPWRECNTRRMEEDNVRLARRSSGGGAVFHDLGNTCFTFMAGKPEYDKTISTSIVLNALNALGVSAEASGRNDLVVKTVEGDRKVSGSAYRETKDRGFHHGTLLLNADLSRLANYLNPDKKKLAAKGITSVRSRVTNLTELLPGITHEQVCEAITEAFFAHYGERVEAEIISPNKTPDLPNFAETFARQSSWEWNFGQAPAFSHLLDERFTWGGVELHFDVEKGHITRAQVFTDSLNPAPLEALAGRLQGCLYRADMLQQECEALLVDFPEQEKELRELSAWMAGAVR
R337L	-1.21643	-1.23083	0.001803	-0.00268	0.031941	-0.19966	-2.05532	-0.82034	STLRLLISDSYDPWFNLAVEECIFRQMPATQRVLFLWRNADTVVIGRAQNPWKECNTRRMEEDNVRLARRSSGGGAVFHDLGNTCFTFMAGKPEYDKTISTSIVLNALNALGVSAEASGRNDLVVKTVEGDRKVSGSAYRETKDRGFHHGTLLLNADLSRLANYLNPDKKKLAAKGITSVRSRVTNLTELLPGITHEQVCEAITEAFFAHYGERVEAEIISPNKTPDLPNFAETFARQSSWEWNFGQAPAFSHLLDERFTWGGVELHFDVEKGHITRAQVFTDSLNPAPLEALAGRLQGCLYRADMLQQECEALLVDFPEQEKELRELSAWMAGAVL
A333K	-6.70269	-1.46358	-0.01465	0.000779	-0.96881	-0.23259	-2.12548	-0.82104	STLRLLISDSYDPWFNLAVEECIFRQMPATQRVLFLWRNADTVVIGRAQNPWKECNTRRMEEDNVRLARRSSGGGAVFHDLGNTCFTFMAGKPEYDKTISTSIVLNALNALGVSAEASGRNDLVVKTVEGDRKVSGSAYRETKDRGFHHGTLLLNADLSRLANYLNPDKKKLAAKGITSVRSRVTNLTELLPGITHEQVCEAITEAFFAHYGERVEAEIISPNKTPDLPNFAETFARQSSWEWNFGQAPAFSHLLDERFTWGGVELHFDVEKGHITRAQVFTDSLNPAPLEALAGRLQGCLYRADMLQQECEALLVDFPEQEKELRELSAWMKGAVR
A232N	-4.07215	-3.84653	-0.00616	-0.00683	-0.28412	-0.35283	-0.9149	-0.82129	STLRLLISDSYDPWFNLAVEECIFRQMPATQRVLFLWRNADTVVIGRAQNPWKECNTRRMEEDNVRLARRSSGGGAVFHDLGNTCFTFMAGKPEYDKTISTSIVLNALNALGVSAEASGRNDLVVKTVEGDRKVSGSAYRETKDRGFHHGTLLLNADLSRLANYLNPDKKKLAAKGITSVRSRVTNLTELLPGITHEQVCEAITEAFFAHYGERVEAEIISPNKTPDLPNFNETFARQSSWEWNFGQAPAFSHLLDERFTWGGVELHFDVEKGHITRAQVFTDSLNPAPLEALAGRLQGCLYRADMLQQECEALLVDFPEQEKELRELSAWMAGAVR
L301W	-1.99632	-3.18037	-0.00848	-0.01544	-0.35971	-0.41489	-1.31725	-0.82614	STLRLLISDSYDPWFNLAVEECIFRQMPATQRVLFLWRNADTVVIGRAQNPWKECNTRRMEEDNVRLARRSSGGGAVFHDLGNTCFTFMAGKPEYDKTISTSIVLNALNALGVSAEASGRNDLVVKTVEGDRKVSGSAYRETKDRGFHHGTLLLNADLSRLANYLNPDKKKLAAKGITSVRSRVTNLTELLPGITHEQVCEAITEAFFAHYGERVEAEIISPNKTPDLPNFAETFARQSSWEWNFGQAPAFSHLLDERFTWGGVELHFDVEKGHITRAQVFTDSLNPAPLEALAGRLQGCWYRADMLQQECEALLVDFPEQEKELRELSAWMAGAVR
A40N	-1.75333	0.169944	-0.00452	0.002872	-0.60519	-0.76427	-2.45098	-0.83016	STLRLLISDSYDPWFNLAVEECIFRQMPATQRVLFLWRNNDTVVIGRAQNPWKECNTRRMEEDNVRLARRSSGGGAVFHDLGNTCFTFMAGKPEYDKTISTSIVLNALNALGVSAEASGRNDLVVKTVEGDRKVSGSAYRETKDRGFHHGTLLLNADLSRLANYLNPDKKKLAAKGITSVRSRVTNLTELLPGITHEQVCEAITEAFFAHYGERVEAEIISPNKTPDLPNFAETFARQSSWEWNFGQAPAFSHLLDERFTWGGVELHFDVEKGHITRAQVFTDSLNPAPLEALAGRLQGCLYRADMLQQECEALLVDFPEQEKELRELSAWMAGAVR
V44H	-12.0403	-12.5168	-0.01932	-0.01916	-0.93901	-1.27912	-1.27727	-0.83112	STLRLLISDSYDPWFNLAVEECIFRQMPATQRVLFLWRNADTVHIGRAQNPWKECNTRRMEEDNVRLARRSSGGGAVFHDLGNTCFTFMAGKPEYDKTISTSIVLNALNALGVSAEASGRNDLVVKTVEGDRKVSGSAYRETKDRGFHHGTLLLNADLSRLANYLNPDKKKLAAKGITSVRSRVTNLTELLPGITHEQVCEAITEAFFAHYGERVEAEIISPNKTPDLPNFAETFARQSSWEWNFGQAPAFSHLLDERFTWGGVELHFDVEKGHITRAQVFTDSLNPAPLEALAGRLQGCLYRADMLQQECEALLVDFPEQEKELRELSAWMAGAVR
D256K	3.49281	-2.07855	0.001559	-0.00389	0.262461	-0.54639	3.32808	-0.83188	STLRLLISDSYDPWFNLAVEECIFRQMPATQRVLFLWRNADTVVIGRAQNPWKECNTRRMEEDNVRLARRSSGGGAVFHDLGNTCFTFMAGKPEYDKTISTSIVLNALNALGVSAEASGRNDLVVKTVEGDRKVSGSAYRETKDRGFHHGTLLLNADLSRLANYLNPDKKKLAAKGITSVRSRVTNLTELLPGITHEQVCEAITEAFFAHYGERVEAEIISPNKTPDLPNFAETFARQSSWEWNFGQAPAFSHLLKERFTWGGVELHFDVEKGHITRAQVFTDSLNPAPLEALAGRLQGCLYRADMLQQECEALLVDFPEQEKELRELSAWMAGAVR
Y95W	-4.76645	1.11989	-0.00195	0.002921	-0.40003	-0.32751	-2.06902	-0.83643	STLRLLISDSYDPWFNLAVEECIFRQMPATQRVLFLWRNADTVVIGRAQNPWKECNTRRMEEDNVRLARRSSGGGAVFHDLGNTCFTFMAGKPEWDKTISTSIVLNALNALGVSAEASGRNDLVVKTVEGDRKVSGSAYRETKDRGFHHGTLLLNADLSRLANYLNPDKKKLAAKGITSVRSRVTNLTELLPGITHEQVCEAITEAFFAHYGERVEAEIISPNKTPDLPNFAETFARQSSWEWNFGQAPAFSHLLDERFTWGGVELHFDVEKGHITRAQVFTDSLNPAPLEALAGRLQGCLYRADMLQQECEALLVDFPEQEKELRELSAWMAGAVR
A29P	-1.90998	0.629318	-0.02117	0.001508	0.038882	-0.07768	-0.25847	-0.83673	STLRLLISDSYDPWFNLAVEECIFRQMPPTQRVLFLWRNADTVVIGRAQNPWKECNTRRMEEDNVRLARRSSGGGAVFHDLGNTCFTFMAGKPEYDKTISTSIVLNALNALGVSAEASGRNDLVVKTVEGDRKVSGSAYRETKDRGFHHGTLLLNADLSRLANYLNPDKKKLAAKGITSVRSRVTNLTELLPGITHEQVCEAITEAFFAHYGERVEAEIISPNKTPDLPNFAETFARQSSWEWNFGQAPAFSHLLDERFTWGGVELHFDVEKGHITRAQVFTDSLNPAPLEALAGRLQGCLYRADMLQQECEALLVDFPEQEKELRELSAWMAGAVR
K97Q	-1.23621	-1.62512	-0.00357	-0.00495	-0.4157	-0.14977	-2.12603	-0.83758	STLRLLISDSYDPWFNLAVEECIFRQMPATQRVLFLWRNADTVVIGRAQNPWKECNTRRMEEDNVRLARRSSGGGAVFHDLGNTCFTFMAGKPEYDQTISTSIVLNALNALGVSAEASGRNDLVVKTVEGDRKVSGSAYRETKDRGFHHGTLLLNADLSRLANYLNPDKKKLAAKGITSVRSRVTNLTELLPGITHEQVCEAITEAFFAHYGERVEAEIISPNKTPDLPNFAETFARQSSWEWNFGQAPAFSHLLDERFTWGGVELHFDVEKGHITRAQVFTDSLNPAPLEALAGRLQGCLYRADMLQQECEALLVDFPEQEKELRELSAWMAGAVR
V184D	-14.5662	-12.3527	-0.01384	-0.00887	-1.19524	-0.29676	-7.1959	-0.83948	STLRLLISDSYDPWFNLAVEECIFRQMPATQRVLFLWRNADTVVIGRAQNPWKECNTRRMEEDNVRLARRSSGGGAVFHDLGNTCFTFMAGKPEYDKTISTSIVLNALNALGVSAEASGRNDLVVKTVEGDRKVSGSAYRETKDRGFHHGTLLLNADLSRLANYLNPDKKKLAAKGITSVRSRDTNLTELLPGITHEQVCEAITEAFFAHYGERVEAEIISPNKTPDLPNFAETFARQSSWEWNFGQAPAFSHLLDERFTWGGVELHFDVEKGHITRAQVFTDSLNPAPLEALAGRLQGCLYRADMLQQECEALLVDFPEQEKELRELSAWMAGAVR
R303A	-1.18085	-1.33995	-0.00505	-0.00418	-2.79566	-0.27674	-7.215	-0.83978	STLRLLISDSYDPWFNLAVEECIFRQMPATQRVLFLWRNADTVVIGRAQNPWKECNTRRMEEDNVRLARRSSGGGAVFHDLGNTCFTFMAGKPEYDKTISTSIVLNALNALGVSAEASGRNDLVVKTVEGDRKVSGSAYRETKDRGFHHGTLLLNADLSRLANYLNPDKKKLAAKGITSVRSRVTNLTELLPGITHEQVCEAITEAFFAHYGERVEAEIISPNKTPDLPNFAETFARQSSWEWNFGQAPAFSHLLDERFTWGGVELHFDVEKGHITRAQVFTDSLNPAPLEALAGRLQGCLYAADMLQQECEALLVDFPEQEKELRELSAWMAGAVR
F86W	-3.57246	-5.75744	-0.00965	-0.00671	-0.65854	-0.47309	-1.72298	-0.84293	STLRLLISDSYDPWFNLAVEECIFRQMPATQRVLFLWRNADTVVIGRAQNPWKECNTRRMEEDNVRLARRSSGGGAVFHDLGNTCWTFMAGKPEYDKTISTSIVLNALNALGVSAEASGRNDLVVKTVEGDRKVSGSAYRETKDRGFHHGTLLLNADLSRLANYLNPDKKKLAAKGITSVRSRVTNLTELLPGITHEQVCEAITEAFFAHYGERVEAEIISPNKTPDLPNFAETFARQSSWEWNFGQAPAFSHLLDERFTWGGVELHFDVEKGHITRAQVFTDSLNPAPLEALAGRLQGCLYRADMLQQECEALLVDFPEQEKELRELSAWMAGAVR
A174R	-8.23419	-2.27503	-0.02445	-0.00765	-2.2784	-0.15489	-4.48323	-0.84463	STLRLLISDSYDPWFNLAVEECIFRQMPATQRVLFLWRNADTVVIGRAQNPWKECNTRRMEEDNVRLARRSSGGGAVFHDLGNTCFTFMAGKPEYDKTISTSIVLNALNALGVSAEASGRNDLVVKTVEGDRKVSGSAYRETKDRGFHHGTLLLNADLSRLANYLNPDKKKLARKGITSVRSRVTNLTELLPGITHEQVCEAITEAFFAHYGERVEAEIISPNKTPDLPNFAETFARQSSWEWNFGQAPAFSHLLDERFTWGGVELHFDVEKGHITRAQVFTDSLNPAPLEALAGRLQGCLYRADMLQQECEALLVDFPEQEKELRELSAWMAGAVR
Q321N	-3.2102	-0.87377	-0.00791	-0.0006	-1.2565	-1.21515	1.5548	-0.84601	STLRLLISDSYDPWFNLAVEECIFRQMPATQRVLFLWRNADTVVIGRAQNPWKECNTRRMEEDNVRLARRSSGGGAVFHDLGNTCFTFMAGKPEYDKTISTSIVLNALNALGVSAEASGRNDLVVKTVEGDRKVSGSAYRETKDRGFHHGTLLLNADLSRLANYLNPDKKKLAAKGITSVRSRVTNLTELLPGITHEQVCEAITEAFFAHYGERVEAEIISPNKTPDLPNFAETFARQSSWEWNFGQAPAFSHLLDERFTWGGVELHFDVEKGHITRAQVFTDSLNPAPLEALAGRLQGCLYRADMLQQECEALLVDFPENEKELRELSAWMAGAVR
Q321Y	-9.65135	-4.86847	-0.01911	-0.00073	0.217523	0.075645	0.71333	-0.84846	STLRLLISDSYDPWFNLAVEECIFRQMPATQRVLFLWRNADTVVIGRAQNPWKECNTRRMEEDNVRLARRSSGGGAVFHDLGNTCFTFMAGKPEYDKTISTSIVLNALNALGVSAEASGRNDLVVKTVEGDRKVSGSAYRETKDRGFHHGTLLLNADLSRLANYLNPDKKKLAAKGITSVRSRVTNLTELLPGITHEQVCEAITEAFFAHYGERVEAEIISPNKTPDLPNFAETFARQSSWEWNFGQAPAFSHLLDERFTWGGVELHFDVEKGHITRAQVFTDSLNPAPLEALAGRLQGCLYRADMLQQECEALLVDFPEYEKELRELSAWMAGAVR
R337V	-5.23468	-1.30047	-0.00911	-0.00152	-0.00075	-0.2718	-3.9527	-0.85046	STLRLLISDSYDPWFNLAVEECIFRQMPATQRVLFLWRNADTVVIGRAQNPWKECNTRRMEEDNVRLARRSSGGGAVFHDLGNTCFTFMAGKPEYDKTISTSIVLNALNALGVSAEASGRNDLVVKTVEGDRKVSGSAYRETKDRGFHHGTLLLNADLSRLANYLNPDKKKLAAKGITSVRSRVTNLTELLPGITHEQVCEAITEAFFAHYGERVEAEIISPNKTPDLPNFAETFARQSSWEWNFGQAPAFSHLLDERFTWGGVELHFDVEKGHITRAQVFTDSLNPAPLEALAGRLQGCLYRADMLQQECEALLVDFPEQEKELRELSAWMAGAVV
C55P	-17.481	-20.5758	-0.03714	-0.0293	-2.86584	-1.59495	-5.16735	-0.85083	STLRLLISDSYDPWFNLAVEECIFRQMPATQRVLFLWRNADTVVIGRAQNPWKEPNTRRMEEDNVRLARRSSGGGAVFHDLGNTCFTFMAGKPEYDKTISTSIVLNALNALGVSAEASGRNDLVVKTVEGDRKVSGSAYRETKDRGFHHGTLLLNADLSRLANYLNPDKKKLAAKGITSVRSRVTNLTELLPGITHEQVCEAITEAFFAHYGERVEAEIISPNKTPDLPNFAETFARQSSWEWNFGQAPAFSHLLDERFTWGGVELHFDVEKGHITRAQVFTDSLNPAPLEALAGRLQGCLYRADMLQQECEALLVDFPEQEKELRELSAWMAGAVR
L301M	-3.38965	-2.73389	-0.00848	-0.00853	-0.33034	-0.38268	-1.0263	-0.85136	STLRLLISDSYDPWFNLAVEECIFRQMPATQRVLFLWRNADTVVIGRAQNPWKECNTRRMEEDNVRLARRSSGGGAVFHDLGNTCFTFMAGKPEYDKTISTSIVLNALNALGVSAEASGRNDLVVKTVEGDRKVSGSAYRETKDRGFHHGTLLLNADLSRLANYLNPDKKKLAAKGITSVRSRVTNLTELLPGITHEQVCEAITEAFFAHYGERVEAEIISPNKTPDLPNFAETFARQSSWEWNFGQAPAFSHLLDERFTWGGVELHFDVEKGHITRAQVFTDSLNPAPLEALAGRLQGCMYRADMLQQECEALLVDFPEQEKELRELSAWMAGAVR
E20Q	-6.81521	-8.43782	0.000368	0.000447	-0.05253	-0.03008	-1.40007	-0.85199	STLRLLISDSYDPWFNLAVQECIFRQMPATQRVLFLWRNADTVVIGRAQNPWKECNTRRMEEDNVRLARRSSGGGAVFHDLGNTCFTFMAGKPEYDKTISTSIVLNALNALGVSAEASGRNDLVVKTVEGDRKVSGSAYRETKDRGFHHGTLLLNADLSRLANYLNPDKKKLAAKGITSVRSRVTNLTELLPGITHEQVCEAITEAFFAHYGERVEAEIISPNKTPDLPNFAETFARQSSWEWNFGQAPAFSHLLDERFTWGGVELHFDVEKGHITRAQVFTDSLNPAPLEALAGRLQGCLYRADMLQQECEALLVDFPEQEKELRELSAWMAGAVR
W241G	-17.2376	-7.48622	-0.02226	-0.00316	-2.48572	-1.30751	-3.46135	-0.85272	STLRLLISDSYDPWFNLAVEECIFRQMPATQRVLFLWRNADTVVIGRAQNPWKECNTRRMEEDNVRLARRSSGGGAVFHDLGNTCFTFMAGKPEYDKTISTSIVLNALNALGVSAEASGRNDLVVKTVEGDRKVSGSAYRETKDRGFHHGTLLLNADLSRLANYLNPDKKKLAAKGITSVRSRVTNLTELLPGITHEQVCEAITEAFFAHYGERVEAEIISPNKTPDLPNFAETFARQSSGEWNFGQAPAFSHLLDERFTWGGVELHFDVEKGHITRAQVFTDSLNPAPLEALAGRLQGCLYRADMLQQECEALLVDFPEQEKELRELSAWMAGAVR
T151S	-7.34081	-4.78831	-0.00609	-0.00103	0.085168	-0.31607	1.46427	-0.85681	STLRLLISDSYDPWFNLAVEECIFRQMPATQRVLFLWRNADTVVIGRAQNPWKECNTRRMEEDNVRLARRSSGGGAVFHDLGNTCFTFMAGKPEYDKTISTSIVLNALNALGVSAEASGRNDLVVKTVEGDRKVSGSAYRETKDRGFHHGSLLLNADLSRLANYLNPDKKKLAAKGITSVRSRVTNLTELLPGITHEQVCEAITEAFFAHYGERVEAEIISPNKTPDLPNFAETFARQSSWEWNFGQAPAFSHLLDERFTWGGVELHFDVEKGHITRAQVFTDSLNPAPLEALAGRLQGCLYRADMLQQECEALLVDFPEQEKELRELSAWMAGAVR
G136F	-18.9166	-16.7117	0.00509	-0.00116	0.463871	0.137931	-2.06795	-0.86163	STLRLLISDSYDPWFNLAVEECIFRQMPATQRVLFLWRNADTVVIGRAQNPWKECNTRRMEEDNVRLARRSSGGGAVFHDLGNTCFTFMAGKPEYDKTISTSIVLNALNALGVSAEASGRNDLVVKTVEGDRKVSFSAYRETKDRGFHHGTLLLNADLSRLANYLNPDKKKLAAKGITSVRSRVTNLTELLPGITHEQVCEAITEAFFAHYGERVEAEIISPNKTPDLPNFAETFARQSSWEWNFGQAPAFSHLLDERFTWGGVELHFDVEKGHITRAQVFTDSLNPAPLEALAGRLQGCLYRADMLQQECEALLVDFPEQEKELRELSAWMAGAVR
L285Q	-1.22204	-2.63356	0.004261	-0.00136	-0.05571	-0.25416	0.43672	-0.86548	STLRLLISDSYDPWFNLAVEECIFRQMPATQRVLFLWRNADTVVIGRAQNPWKECNTRRMEEDNVRLARRSSGGGAVFHDLGNTCFTFMAGKPEYDKTISTSIVLNALNALGVSAEASGRNDLVVKTVEGDRKVSGSAYRETKDRGFHHGTLLLNADLSRLANYLNPDKKKLAAKGITSVRSRVTNLTELLPGITHEQVCEAITEAFFAHYGERVEAEIISPNKTPDLPNFAETFARQSSWEWNFGQAPAFSHLLDERFTWGGVELHFDVEKGHITRAQVFTDSQNPAPLEALAGRLQGCLYRADMLQQECEALLVDFPEQEKELRELSAWMAGAVR
R66Y	-5.44645	-5.18114	-0.01254	-0.01327	-0.92714	-0.50644	-4.40093	-0.86696	STLRLLISDSYDPWFNLAVEECIFRQMPATQRVLFLWRNADTVVIGRAQNPWKECNTRRMEEDNVYLARRSSGGGAVFHDLGNTCFTFMAGKPEYDKTISTSIVLNALNALGVSAEASGRNDLVVKTVEGDRKVSGSAYRETKDRGFHHGTLLLNADLSRLANYLNPDKKKLAAKGITSVRSRVTNLTELLPGITHEQVCEAITEAFFAHYGERVEAEIISPNKTPDLPNFAETFARQSSWEWNFGQAPAFSHLLDERFTWGGVELHFDVEKGHITRAQVFTDSLNPAPLEALAGRLQGCLYRADMLQQECEALLVDFPEQEKELRELSAWMAGAVR
N121W	-9.60309	-5.95509	-0.01512	-0.00596	-0.58587	-0.15634	-2.73085	-0.86726	STLRLLISDSYDPWFNLAVEECIFRQMPATQRVLFLWRNADTVVIGRAQNPWKECNTRRMEEDNVRLARRSSGGGAVFHDLGNTCFTFMAGKPEYDKTISTSIVLNALNALGVSAEASGRWDLVVKTVEGDRKVSGSAYRETKDRGFHHGTLLLNADLSRLANYLNPDKKKLAAKGITSVRSRVTNLTELLPGITHEQVCEAITEAFFAHYGERVEAEIISPNKTPDLPNFAETFARQSSWEWNFGQAPAFSHLLDERFTWGGVELHFDVEKGHITRAQVFTDSLNPAPLEALAGRLQGCLYRADMLQQECEALLVDFPEQEKELRELSAWMAGAVR
H79I	-14.6555	-13.3805	-0.01856	-0.01901	-0.44636	0.035794	0.83406	-0.86726	STLRLLISDSYDPWFNLAVEECIFRQMPATQRVLFLWRNADTVVIGRAQNPWKECNTRRMEEDNVRLARRSSGGGAVFIDLGNTCFTFMAGKPEYDKTISTSIVLNALNALGVSAEASGRNDLVVKTVEGDRKVSGSAYRETKDRGFHHGTLLLNADLSRLANYLNPDKKKLAAKGITSVRSRVTNLTELLPGITHEQVCEAITEAFFAHYGERVEAEIISPNKTPDLPNFAETFARQSSWEWNFGQAPAFSHLLDERFTWGGVELHFDVEKGHITRAQVFTDSLNPAPLEALAGRLQGCLYRADMLQQECEALLVDFPEQEKELRELSAWMAGAVR
S114G	-4.37409	-1.55879	-0.01995	-0.00962	-0.68143	-0.45299	-2.42638	-0.86734	STLRLLISDSYDPWFNLAVEECIFRQMPATQRVLFLWRNADTVVIGRAQNPWKECNTRRMEEDNVRLARRSSGGGAVFHDLGNTCFTFMAGKPEYDKTISTSIVLNALNALGVGAEASGRNDLVVKTVEGDRKVSGSAYRETKDRGFHHGTLLLNADLSRLANYLNPDKKKLAAKGITSVRSRVTNLTELLPGITHEQVCEAITEAFFAHYGERVEAEIISPNKTPDLPNFAETFARQSSWEWNFGQAPAFSHLLDERFTWGGVELHFDVEKGHITRAQVFTDSLNPAPLEALAGRLQGCLYRADMLQQECEALLVDFPEQEKELRELSAWMAGAVR
N64H	-1.4666	-0.99036	-0.00499	-0.00557	-0.20865	-0.1187	-1.2735	-0.86941	STLRLLISDSYDPWFNLAVEECIFRQMPATQRVLFLWRNADTVVIGRAQNPWKECNTRRMEEDHVRLARRSSGGGAVFHDLGNTCFTFMAGKPEYDKTISTSIVLNALNALGVSAEASGRNDLVVKTVEGDRKVSGSAYRETKDRGFHHGTLLLNADLSRLANYLNPDKKKLAAKGITSVRSRVTNLTELLPGITHEQVCEAITEAFFAHYGERVEAEIISPNKTPDLPNFAETFARQSSWEWNFGQAPAFSHLLDERFTWGGVELHFDVEKGHITRAQVFTDSLNPAPLEALAGRLQGCLYRADMLQQECEALLVDFPEQEKELRELSAWMAGAVR
A162S	-0.76375	-0.31905	-0.00459	-0.0032	-0.38519	-0.15957	-1.0816	-0.86978	STLRLLISDSYDPWFNLAVEECIFRQMPATQRVLFLWRNADTVVIGRAQNPWKECNTRRMEEDNVRLARRSSGGGAVFHDLGNTCFTFMAGKPEYDKTISTSIVLNALNALGVSAEASGRNDLVVKTVEGDRKVSGSAYRETKDRGFHHGTLLLNADLSRLSNYLNPDKKKLAAKGITSVRSRVTNLTELLPGITHEQVCEAITEAFFAHYGERVEAEIISPNKTPDLPNFAETFARQSSWEWNFGQAPAFSHLLDERFTWGGVELHFDVEKGHITRAQVFTDSLNPAPLEALAGRLQGCLYRADMLQQECEALLVDFPEQEKELRELSAWMAGAVR
R337C	-2.59668	-2.81003	-0.01139	-0.0094	-0.50402	-0.05489	-4.56054	-0.87021	STLRLLISDSYDPWFNLAVEECIFRQMPATQRVLFLWRNADTVVIGRAQNPWKECNTRRMEEDNVRLARRSSGGGAVFHDLGNTCFTFMAGKPEYDKTISTSIVLNALNALGVSAEASGRNDLVVKTVEGDRKVSGSAYRETKDRGFHHGTLLLNADLSRLANYLNPDKKKLAAKGITSVRSRVTNLTELLPGITHEQVCEAITEAFFAHYGERVEAEIISPNKTPDLPNFAETFARQSSWEWNFGQAPAFSHLLDERFTWGGVELHFDVEKGHITRAQVFTDSLNPAPLEALAGRLQGCLYRADMLQQECEALLVDFPEQEKELRELSAWMAGAVC
E312S	-5.58068	-3.89759	-0.01214	-0.00818	-0.67594	-0.7553	-2.47277	-0.87606	STLRLLISDSYDPWFNLAVEECIFRQMPATQRVLFLWRNADTVVIGRAQNPWKECNTRRMEEDNVRLARRSSGGGAVFHDLGNTCFTFMAGKPEYDKTISTSIVLNALNALGVSAEASGRNDLVVKTVEGDRKVSGSAYRETKDRGFHHGTLLLNADLSRLANYLNPDKKKLAAKGITSVRSRVTNLTELLPGITHEQVCEAITEAFFAHYGERVEAEIISPNKTPDLPNFAETFARQSSWEWNFGQAPAFSHLLDERFTWGGVELHFDVEKGHITRAQVFTDSLNPAPLEALAGRLQGCLYRADMLQQECSALLVDFPEQEKELRELSAWMAGAVR
H149C	-13.3416	-11.6654	-0.00857	-0.00767	0.295761	0.121599	-2.55333	-0.87662	STLRLLISDSYDPWFNLAVEECIFRQMPATQRVLFLWRNADTVVIGRAQNPWKECNTRRMEEDNVRLARRSSGGGAVFHDLGNTCFTFMAGKPEYDKTISTSIVLNALNALGVSAEASGRNDLVVKTVEGDRKVSGSAYRETKDRGFHCGTLLLNADLSRLANYLNPDKKKLAAKGITSVRSRVTNLTELLPGITHEQVCEAITEAFFAHYGERVEAEIISPNKTPDLPNFAETFARQSSWEWNFGQAPAFSHLLDERFTWGGVELHFDVEKGHITRAQVFTDSLNPAPLEALAGRLQGCLYRADMLQQECEALLVDFPEQEKELRELSAWMAGAVR
H79T	-10.1855	-10.3378	-0.0186	-0.01757	-1.31275	-0.83033	0.89936	-0.87732	STLRLLISDSYDPWFNLAVEECIFRQMPATQRVLFLWRNADTVVIGRAQNPWKECNTRRMEEDNVRLARRSSGGGAVFTDLGNTCFTFMAGKPEYDKTISTSIVLNALNALGVSAEASGRNDLVVKTVEGDRKVSGSAYRETKDRGFHHGTLLLNADLSRLANYLNPDKKKLAAKGITSVRSRVTNLTELLPGITHEQVCEAITEAFFAHYGERVEAEIISPNKTPDLPNFAETFARQSSWEWNFGQAPAFSHLLDERFTWGGVELHFDVEKGHITRAQVFTDSLNPAPLEALAGRLQGCLYRADMLQQECEALLVDFPEQEKELRELSAWMAGAVR
N121S	-1.07651	-2.29693	-0.00417	-0.00514	-0.23518	-0.4902	0.12934	-0.87848	STLRLLISDSYDPWFNLAVEECIFRQMPATQRVLFLWRNADTVVIGRAQNPWKECNTRRMEEDNVRLARRSSGGGAVFHDLGNTCFTFMAGKPEYDKTISTSIVLNALNALGVSAEASGRSDLVVKTVEGDRKVSGSAYRETKDRGFHHGTLLLNADLSRLANYLNPDKKKLAAKGITSVRSRVTNLTELLPGITHEQVCEAITEAFFAHYGERVEAEIISPNKTPDLPNFAETFARQSSWEWNFGQAPAFSHLLDERFTWGGVELHFDVEKGHITRAQVFTDSLNPAPLEALAGRLQGCLYRADMLQQECEALLVDFPEQEKELRELSAWMAGAVR
E324T	-9.24505	-4.83568	-0.00498	0.0038	-1.03979	-0.67775	-3.0205	-0.87854	STLRLLISDSYDPWFNLAVEECIFRQMPATQRVLFLWRNADTVVIGRAQNPWKECNTRRMEEDNVRLARRSSGGGAVFHDLGNTCFTFMAGKPEYDKTISTSIVLNALNALGVSAEASGRNDLVVKTVEGDRKVSGSAYRETKDRGFHHGTLLLNADLSRLANYLNPDKKKLAAKGITSVRSRVTNLTELLPGITHEQVCEAITEAFFAHYGERVEAEIISPNKTPDLPNFAETFARQSSWEWNFGQAPAFSHLLDERFTWGGVELHFDVEKGHITRAQVFTDSLNPAPLEALAGRLQGCLYRADMLQQECEALLVDFPEQEKTLRELSAWMAGAVR
R140E	-5.96415	-5.43344	-0.00446	-0.001	-0.44505	-0.6855	-1.17015	-0.87982	STLRLLISDSYDPWFNLAVEECIFRQMPATQRVLFLWRNADTVVIGRAQNPWKECNTRRMEEDNVRLARRSSGGGAVFHDLGNTCFTFMAGKPEYDKTISTSIVLNALNALGVSAEASGRNDLVVKTVEGDRKVSGSAYEETKDRGFHHGTLLLNADLSRLANYLNPDKKKLAAKGITSVRSRVTNLTELLPGITHEQVCEAITEAFFAHYGERVEAEIISPNKTPDLPNFAETFARQSSWEWNFGQAPAFSHLLDERFTWGGVELHFDVEKGHITRAQVFTDSLNPAPLEALAGRLQGCLYRADMLQQECEALLVDFPEQEKELRELSAWMAGAVR
T151H	-17.3087	-14.9115	-0.02637	-0.0043	-0.16524	-0.31588	1.56346	-0.8844	STLRLLISDSYDPWFNLAVEECIFRQMPATQRVLFLWRNADTVVIGRAQNPWKECNTRRMEEDNVRLARRSSGGGAVFHDLGNTCFTFMAGKPEYDKTISTSIVLNALNALGVSAEASGRNDLVVKTVEGDRKVSGSAYRETKDRGFHHGHLLLNADLSRLANYLNPDKKKLAAKGITSVRSRVTNLTELLPGITHEQVCEAITEAFFAHYGERVEAEIISPNKTPDLPNFAETFARQSSWEWNFGQAPAFSHLLDERFTWGGVELHFDVEKGHITRAQVFTDSLNPAPLEALAGRLQGCLYRADMLQQECEALLVDFPEQEKELRELSAWMAGAVR
V199L	-2.87957	-1.87946	0.000508	-0.00512	-0.34908	-0.18774	-1.9433	-0.88506	STLRLLISDSYDPWFNLAVEECIFRQMPATQRVLFLWRNADTVVIGRAQNPWKECNTRRMEEDNVRLARRSSGGGAVFHDLGNTCFTFMAGKPEYDKTISTSIVLNALNALGVSAEASGRNDLVVKTVEGDRKVSGSAYRETKDRGFHHGTLLLNADLSRLANYLNPDKKKLAAKGITSVRSRVTNLTELLPGITHEQLCEAITEAFFAHYGERVEAEIISPNKTPDLPNFAETFARQSSWEWNFGQAPAFSHLLDERFTWGGVELHFDVEKGHITRAQVFTDSLNPAPLEALAGRLQGCLYRADMLQQECEALLVDFPEQEKELRELSAWMAGAVR
L81V	-5.69599	-0.86077	-0.00925	-0.00169	-0.45857	-0.39898	-3.42977	-0.88513	STLRLLISDSYDPWFNLAVEECIFRQMPATQRVLFLWRNADTVVIGRAQNPWKECNTRRMEEDNVRLARRSSGGGAVFHDVGNTCFTFMAGKPEYDKTISTSIVLNALNALGVSAEASGRNDLVVKTVEGDRKVSGSAYRETKDRGFHHGTLLLNADLSRLANYLNPDKKKLAAKGITSVRSRVTNLTELLPGITHEQVCEAITEAFFAHYGERVEAEIISPNKTPDLPNFAETFARQSSWEWNFGQAPAFSHLLDERFTWGGVELHFDVEKGHITRAQVFTDSLNPAPLEALAGRLQGCLYRADMLQQECEALLVDFPEQEKELRELSAWMAGAVR
D256N	1.81357	-1.48383	0.001129	-0.00383	0.033926	-0.53827	1.67277	-0.88856	STLRLLISDSYDPWFNLAVEECIFRQMPATQRVLFLWRNADTVVIGRAQNPWKECNTRRMEEDNVRLARRSSGGGAVFHDLGNTCFTFMAGKPEYDKTISTSIVLNALNALGVSAEASGRNDLVVKTVEGDRKVSGSAYRETKDRGFHHGTLLLNADLSRLANYLNPDKKKLAAKGITSVRSRVTNLTELLPGITHEQVCEAITEAFFAHYGERVEAEIISPNKTPDLPNFAETFARQSSWEWNFGQAPAFSHLLNERFTWGGVELHFDVEKGHITRAQVFTDSLNPAPLEALAGRLQGCLYRADMLQQECEALLVDFPEQEKELRELSAWMAGAVR
G263E	-0.47805	-2.91625	0.003767	-0.00322	0.16241	0.023329	0.61827	-0.89023	STLRLLISDSYDPWFNLAVEECIFRQMPATQRVLFLWRNADTVVIGRAQNPWKECNTRRMEEDNVRLARRSSGGGAVFHDLGNTCFTFMAGKPEYDKTISTSIVLNALNALGVSAEASGRNDLVVKTVEGDRKVSGSAYRETKDRGFHHGTLLLNADLSRLANYLNPDKKKLAAKGITSVRSRVTNLTELLPGITHEQVCEAITEAFFAHYGERVEAEIISPNKTPDLPNFAETFARQSSWEWNFGQAPAFSHLLDERFTWGEVELHFDVEKGHITRAQVFTDSLNPAPLEALAGRLQGCLYRADMLQQECEALLVDFPEQEKELRELSAWMAGAVR
Q309F	-3.4084	-2.30942	-0.01164	-0.00386	-0.41938	-0.36471	-1.79046	-0.89146	STLRLLISDSYDPWFNLAVEECIFRQMPATQRVLFLWRNADTVVIGRAQNPWKECNTRRMEEDNVRLARRSSGGGAVFHDLGNTCFTFMAGKPEYDKTISTSIVLNALNALGVSAEASGRNDLVVKTVEGDRKVSGSAYRETKDRGFHHGTLLLNADLSRLANYLNPDKKKLAAKGITSVRSRVTNLTELLPGITHEQVCEAITEAFFAHYGERVEAEIISPNKTPDLPNFAETFARQSSWEWNFGQAPAFSHLLDERFTWGGVELHFDVEKGHITRAQVFTDSLNPAPLEALAGRLQGCLYRADMLQFECEALLVDFPEQEKELRELSAWMAGAVR
V77Q	-14.2884	-12.3603	-0.01158	-0.00097	-0.76391	-0.06971	0.13984	-0.89374	STLRLLISDSYDPWFNLAVEECIFRQMPATQRVLFLWRNADTVVIGRAQNPWKECNTRRMEEDNVRLARRSSGGGAQFHDLGNTCFTFMAGKPEYDKTISTSIVLNALNALGVSAEASGRNDLVVKTVEGDRKVSGSAYRETKDRGFHHGTLLLNADLSRLANYLNPDKKKLAAKGITSVRSRVTNLTELLPGITHEQVCEAITEAFFAHYGERVEAEIISPNKTPDLPNFAETFARQSSWEWNFGQAPAFSHLLDERFTWGGVELHFDVEKGHITRAQVFTDSLNPAPLEALAGRLQGCLYRADMLQQECEALLVDFPEQEKELRELSAWMAGAVR
G263V	-3.60533	-4.89763	-0.00949	-0.014	0.730965	0.422913	-0.5756	-0.8945	STLRLLISDSYDPWFNLAVEECIFRQMPATQRVLFLWRNADTVVIGRAQNPWKECNTRRMEEDNVRLARRSSGGGAVFHDLGNTCFTFMAGKPEYDKTISTSIVLNALNALGVSAEASGRNDLVVKTVEGDRKVSGSAYRETKDRGFHHGTLLLNADLSRLANYLNPDKKKLAAKGITSVRSRVTNLTELLPGITHEQVCEAITEAFFAHYGERVEAEIISPNKTPDLPNFAETFARQSSWEWNFGQAPAFSHLLDERFTWGVVELHFDVEKGHITRAQVFTDSLNPAPLEALAGRLQGCLYRADMLQQECEALLVDFPEQEKELRELSAWMAGAVR
F245K	-8.61587	-6.62648	-0.01294	-0.01031	-2.3246	-1.54506	-1.69704	-0.89471	STLRLLISDSYDPWFNLAVEECIFRQMPATQRVLFLWRNADTVVIGRAQNPWKECNTRRMEEDNVRLARRSSGGGAVFHDLGNTCFTFMAGKPEYDKTISTSIVLNALNALGVSAEASGRNDLVVKTVEGDRKVSGSAYRETKDRGFHHGTLLLNADLSRLANYLNPDKKKLAAKGITSVRSRVTNLTELLPGITHEQVCEAITEAFFAHYGERVEAEIISPNKTPDLPNFAETFARQSSWEWNKGQAPAFSHLLDERFTWGGVELHFDVEKGHITRAQVFTDSLNPAPLEALAGRLQGCLYRADMLQQECEALLVDFPEQEKELRELSAWMAGAVR
T260Q	-0.82282	-1.51168	0.00164	0.001849	0.012621	0.072927	-0.84902	-0.89511	STLRLLISDSYDPWFNLAVEECIFRQMPATQRVLFLWRNADTVVIGRAQNPWKECNTRRMEEDNVRLARRSSGGGAVFHDLGNTCFTFMAGKPEYDKTISTSIVLNALNALGVSAEASGRNDLVVKTVEGDRKVSGSAYRETKDRGFHHGTLLLNADLSRLANYLNPDKKKLAAKGITSVRSRVTNLTELLPGITHEQVCEAITEAFFAHYGERVEAEIISPNKTPDLPNFAETFARQSSWEWNFGQAPAFSHLLDERFQWGGVELHFDVEKGHITRAQVFTDSLNPAPLEALAGRLQGCLYRADMLQQECEALLVDFPEQEKELRELSAWMAGAVR
G176N	-21.5475	-2.099	-0.05138	-0.01331	-2.9121	-0.02286	-6.0543	-0.90344	STLRLLISDSYDPWFNLAVEECIFRQMPATQRVLFLWRNADTVVIGRAQNPWKECNTRRMEEDNVRLARRSSGGGAVFHDLGNTCFTFMAGKPEYDKTISTSIVLNALNALGVSAEASGRNDLVVKTVEGDRKVSGSAYRETKDRGFHHGTLLLNADLSRLANYLNPDKKKLAAKNITSVRSRVTNLTELLPGITHEQVCEAITEAFFAHYGERVEAEIISPNKTPDLPNFAETFARQSSWEWNFGQAPAFSHLLDERFTWGGVELHFDVEKGHITRAQVFTDSLNPAPLEALAGRLQGCLYRADMLQQECEALLVDFPEQEKELRELSAWMAGAVR
G176R	-23.9537	-0.26057	-0.05064	-0.01267	-2.87084	-0.18553	-7.56295	-0.90686	STLRLLISDSYDPWFNLAVEECIFRQMPATQRVLFLWRNADTVVIGRAQNPWKECNTRRMEEDNVRLARRSSGGGAVFHDLGNTCFTFMAGKPEYDKTISTSIVLNALNALGVSAEASGRNDLVVKTVEGDRKVSGSAYRETKDRGFHHGTLLLNADLSRLANYLNPDKKKLAAKRITSVRSRVTNLTELLPGITHEQVCEAITEAFFAHYGERVEAEIISPNKTPDLPNFAETFARQSSWEWNFGQAPAFSHLLDERFTWGGVELHFDVEKGHITRAQVFTDSLNPAPLEALAGRLQGCLYRADMLQQECEALLVDFPEQEKELRELSAWMAGAVR
E327R	-6.83915	-6.55003	-0.00414	-0.00152	-0.55526	-0.67359	-1.31447	-0.90759	STLRLLISDSYDPWFNLAVEECIFRQMPATQRVLFLWRNADTVVIGRAQNPWKECNTRRMEEDNVRLARRSSGGGAVFHDLGNTCFTFMAGKPEYDKTISTSIVLNALNALGVSAEASGRNDLVVKTVEGDRKVSGSAYRETKDRGFHHGTLLLNADLSRLANYLNPDKKKLAAKGITSVRSRVTNLTELLPGITHEQVCEAITEAFFAHYGERVEAEIISPNKTPDLPNFAETFARQSSWEWNFGQAPAFSHLLDERFTWGGVELHFDVEKGHITRAQVFTDSLNPAPLEALAGRLQGCLYRADMLQQECEALLVDFPEQEKELRRLSAWMAGAVR
S72T	-4.06024	-2.89351	-0.00322	0.002385	-0.24993	-0.27421	-3.84777	-0.90896	STLRLLISDSYDPWFNLAVEECIFRQMPATQRVLFLWRNADTVVIGRAQNPWKECNTRRMEEDNVRLARRSTGGGAVFHDLGNTCFTFMAGKPEYDKTISTSIVLNALNALGVSAEASGRNDLVVKTVEGDRKVSGSAYRETKDRGFHHGTLLLNADLSRLANYLNPDKKKLAAKGITSVRSRVTNLTELLPGITHEQVCEAITEAFFAHYGERVEAEIISPNKTPDLPNFAETFARQSSWEWNFGQAPAFSHLLDERFTWGGVELHFDVEKGHITRAQVFTDSLNPAPLEALAGRLQGCLYRADMLQQECEALLVDFPEQEKELRELSAWMAGAVR
R66M	-2.55988	-3.96012	-0.00741	-0.01138	-0.79728	-0.1314	-4.48314	-0.91174	STLRLLISDSYDPWFNLAVEECIFRQMPATQRVLFLWRNADTVVIGRAQNPWKECNTRRMEEDNVMLARRSSGGGAVFHDLGNTCFTFMAGKPEYDKTISTSIVLNALNALGVSAEASGRNDLVVKTVEGDRKVSGSAYRETKDRGFHHGTLLLNADLSRLANYLNPDKKKLAAKGITSVRSRVTNLTELLPGITHEQVCEAITEAFFAHYGERVEAEIISPNKTPDLPNFAETFARQSSWEWNFGQAPAFSHLLDERFTWGGVELHFDVEKGHITRAQVFTDSLNPAPLEALAGRLQGCLYRADMLQQECEALLVDFPEQEKELRELSAWMAGAVR
H267C	-4.28536	-5.12566	-0.01628	-0.01275	0.096086	-0.85824	-3.38298	-0.91772	STLRLLISDSYDPWFNLAVEECIFRQMPATQRVLFLWRNADTVVIGRAQNPWKECNTRRMEEDNVRLARRSSGGGAVFHDLGNTCFTFMAGKPEYDKTISTSIVLNALNALGVSAEASGRNDLVVKTVEGDRKVSGSAYRETKDRGFHHGTLLLNADLSRLANYLNPDKKKLAAKGITSVRSRVTNLTELLPGITHEQVCEAITEAFFAHYGERVEAEIISPNKTPDLPNFAETFARQSSWEWNFGQAPAFSHLLDERFTWGGVELCFDVEKGHITRAQVFTDSLNPAPLEALAGRLQGCLYRADMLQQECEALLVDFPEQEKELRELSAWMAGAVR
N83I	-10.451	-11.0273	0.007846	-0.01294	0.193904	0.496478	1.3683	-0.92041	STLRLLISDSYDPWFNLAVEECIFRQMPATQRVLFLWRNADTVVIGRAQNPWKECNTRRMEEDNVRLARRSSGGGAVFHDLGITCFTFMAGKPEYDKTISTSIVLNALNALGVSAEASGRNDLVVKTVEGDRKVSGSAYRETKDRGFHHGTLLLNADLSRLANYLNPDKKKLAAKGITSVRSRVTNLTELLPGITHEQVCEAITEAFFAHYGERVEAEIISPNKTPDLPNFAETFARQSSWEWNFGQAPAFSHLLDERFTWGGVELHFDVEKGHITRAQVFTDSLNPAPLEALAGRLQGCLYRADMLQQECEALLVDFPEQEKELRELSAWMAGAVR
G176D	-21.809	-3.45178	-0.05182	-0.01336	-3.0131	0.102044	-5.6792	-0.92441	STLRLLISDSYDPWFNLAVEECIFRQMPATQRVLFLWRNADTVVIGRAQNPWKECNTRRMEEDNVRLARRSSGGGAVFHDLGNTCFTFMAGKPEYDKTISTSIVLNALNALGVSAEASGRNDLVVKTVEGDRKVSGSAYRETKDRGFHHGTLLLNADLSRLANYLNPDKKKLAAKDITSVRSRVTNLTELLPGITHEQVCEAITEAFFAHYGERVEAEIISPNKTPDLPNFAETFARQSSWEWNFGQAPAFSHLLDERFTWGGVELHFDVEKGHITRAQVFTDSLNPAPLEALAGRLQGCLYRADMLQQECEALLVDFPEQEKELRELSAWMAGAVR
T260V	-0.5657	-0.43695	-0.00173	-0.00315	-0.1566	-0.22395	-0.7843	-0.92612	STLRLLISDSYDPWFNLAVEECIFRQMPATQRVLFLWRNADTVVIGRAQNPWKECNTRRMEEDNVRLARRSSGGGAVFHDLGNTCFTFMAGKPEYDKTISTSIVLNALNALGVSAEASGRNDLVVKTVEGDRKVSGSAYRETKDRGFHHGTLLLNADLSRLANYLNPDKKKLAAKGITSVRSRVTNLTELLPGITHEQVCEAITEAFFAHYGERVEAEIISPNKTPDLPNFAETFARQSSWEWNFGQAPAFSHLLDERFVWGGVELHFDVEKGHITRAQVFTDSLNPAPLEALAGRLQGCLYRADMLQQECEALLVDFPEQEKELRELSAWMAGAVR
K175E	-2.56448	-6.48734	-0.00012	-0.00062	-0.05414	0.049926	-2.28014	-0.92896	STLRLLISDSYDPWFNLAVEECIFRQMPATQRVLFLWRNADTVVIGRAQNPWKECNTRRMEEDNVRLARRSSGGGAVFHDLGNTCFTFMAGKPEYDKTISTSIVLNALNALGVSAEASGRNDLVVKTVEGDRKVSGSAYRETKDRGFHHGTLLLNADLSRLANYLNPDKKKLAAEGITSVRSRVTNLTELLPGITHEQVCEAITEAFFAHYGERVEAEIISPNKTPDLPNFAETFARQSSWEWNFGQAPAFSHLLDERFTWGGVELHFDVEKGHITRAQVFTDSLNPAPLEALAGRLQGCLYRADMLQQECEALLVDFPEQEKELRELSAWMAGAVR
F208Y	-5.3988	-4.09222	-0.00121	-0.00384	-0.71474	-0.54836	-0.9934	-0.92976	STLRLLISDSYDPWFNLAVEECIFRQMPATQRVLFLWRNADTVVIGRAQNPWKECNTRRMEEDNVRLARRSSGGGAVFHDLGNTCFTFMAGKPEYDKTISTSIVLNALNALGVSAEASGRNDLVVKTVEGDRKVSGSAYRETKDRGFHHGTLLLNADLSRLANYLNPDKKKLAAKGITSVRSRVTNLTELLPGITHEQVCEAITEAFYAHYGERVEAEIISPNKTPDLPNFAETFARQSSWEWNFGQAPAFSHLLDERFTWGGVELHFDVEKGHITRAQVFTDSLNPAPLEALAGRLQGCLYRADMLQQECEALLVDFPEQEKELRELSAWMAGAVR
Q309I	-5.99741	-4.14849	-0.0175	-0.01265	-0.2045	-0.16386	-1.76183	-0.9303	STLRLLISDSYDPWFNLAVEECIFRQMPATQRVLFLWRNADTVVIGRAQNPWKECNTRRMEEDNVRLARRSSGGGAVFHDLGNTCFTFMAGKPEYDKTISTSIVLNALNALGVSAEASGRNDLVVKTVEGDRKVSGSAYRETKDRGFHHGTLLLNADLSRLANYLNPDKKKLAAKGITSVRSRVTNLTELLPGITHEQVCEAITEAFFAHYGERVEAEIISPNKTPDLPNFAETFARQSSWEWNFGQAPAFSHLLDERFTWGGVELHFDVEKGHITRAQVFTDSLNPAPLEALAGRLQGCLYRADMLQIECEALLVDFPEQEKELRELSAWMAGAVR
N155R	-2.16572	-2.89876	-0.0083	-0.00936	-0.61053	-0.32202	-1.5379	-0.9328	STLRLLISDSYDPWFNLAVEECIFRQMPATQRVLFLWRNADTVVIGRAQNPWKECNTRRMEEDNVRLARRSSGGGAVFHDLGNTCFTFMAGKPEYDKTISTSIVLNALNALGVSAEASGRNDLVVKTVEGDRKVSGSAYRETKDRGFHHGTLLLRADLSRLANYLNPDKKKLAAKGITSVRSRVTNLTELLPGITHEQVCEAITEAFFAHYGERVEAEIISPNKTPDLPNFAETFARQSSWEWNFGQAPAFSHLLDERFTWGGVELHFDVEKGHITRAQVFTDSLNPAPLEALAGRLQGCLYRADMLQQECEALLVDFPEQEKELRELSAWMAGAVR
L290K	-12.8427	-7.93253	-0.0364	-0.02802	-1.88358	-1.62182	-5.80544	-0.93476	STLRLLISDSYDPWFNLAVEECIFRQMPATQRVLFLWRNADTVVIGRAQNPWKECNTRRMEEDNVRLARRSSGGGAVFHDLGNTCFTFMAGKPEYDKTISTSIVLNALNALGVSAEASGRNDLVVKTVEGDRKVSGSAYRETKDRGFHHGTLLLNADLSRLANYLNPDKKKLAAKGITSVRSRVTNLTELLPGITHEQVCEAITEAFFAHYGERVEAEIISPNKTPDLPNFAETFARQSSWEWNFGQAPAFSHLLDERFTWGGVELHFDVEKGHITRAQVFTDSLNPAPKEALAGRLQGCLYRADMLQQECEALLVDFPEQEKELRELSAWMAGAVR
E62K	-0.99348	-2.48276	-0.0035	-0.00361	0.021793	0.15451	-2.8496	-0.93542	STLRLLISDSYDPWFNLAVEECIFRQMPATQRVLFLWRNADTVVIGRAQNPWKECNTRRMEKDNVRLARRSSGGGAVFHDLGNTCFTFMAGKPEYDKTISTSIVLNALNALGVSAEASGRNDLVVKTVEGDRKVSGSAYRETKDRGFHHGTLLLNADLSRLANYLNPDKKKLAAKGITSVRSRVTNLTELLPGITHEQVCEAITEAFFAHYGERVEAEIISPNKTPDLPNFAETFARQSSWEWNFGQAPAFSHLLDERFTWGGVELHFDVEKGHITRAQVFTDSLNPAPLEALAGRLQGCLYRADMLQQECEALLVDFPEQEKELRELSAWMAGAVR
E129W	-4.15451	-5.2554	-0.01117	-0.01437	-0.09053	0.027584	-1.7116	-0.93652	STLRLLISDSYDPWFNLAVEECIFRQMPATQRVLFLWRNADTVVIGRAQNPWKECNTRRMEEDNVRLARRSSGGGAVFHDLGNTCFTFMAGKPEYDKTISTSIVLNALNALGVSAEASGRNDLVVKTVWGDRKVSGSAYRETKDRGFHHGTLLLNADLSRLANYLNPDKKKLAAKGITSVRSRVTNLTELLPGITHEQVCEAITEAFFAHYGERVEAEIISPNKTPDLPNFAETFARQSSWEWNFGQAPAFSHLLDERFTWGGVELHFDVEKGHITRAQVFTDSLNPAPLEALAGRLQGCLYRADMLQQECEALLVDFPEQEKELRELSAWMAGAVR
A110G	0.371475	0.227595	-0.00323	0.00301	-0.58928	-0.63083	-0.95043	-0.93786	STLRLLISDSYDPWFNLAVEECIFRQMPATQRVLFLWRNADTVVIGRAQNPWKECNTRRMEEDNVRLARRSSGGGAVFHDLGNTCFTFMAGKPEYDKTISTSIVLNALNGLGVSAEASGRNDLVVKTVEGDRKVSGSAYRETKDRGFHHGTLLLNADLSRLANYLNPDKKKLAAKGITSVRSRVTNLTELLPGITHEQVCEAITEAFFAHYGERVEAEIISPNKTPDLPNFAETFARQSSWEWNFGQAPAFSHLLDERFTWGGVELHFDVEKGHITRAQVFTDSLNPAPLEALAGRLQGCLYRADMLQQECEALLVDFPEQEKELRELSAWMAGAVR
R66W	-5.9773	-4.83835	-0.01504	-0.01793	-1.14766	-0.53289	-3.87505	-0.94166	STLRLLISDSYDPWFNLAVEECIFRQMPATQRVLFLWRNADTVVIGRAQNPWKECNTRRMEEDNVWLARRSSGGGAVFHDLGNTCFTFMAGKPEYDKTISTSIVLNALNALGVSAEASGRNDLVVKTVEGDRKVSGSAYRETKDRGFHHGTLLLNADLSRLANYLNPDKKKLAAKGITSVRSRVTNLTELLPGITHEQVCEAITEAFFAHYGERVEAEIISPNKTPDLPNFAETFARQSSWEWNFGQAPAFSHLLDERFTWGGVELHFDVEKGHITRAQVFTDSLNPAPLEALAGRLQGCLYRADMLQQECEALLVDFPEQEKELRELSAWMAGAVR
T2G	-0.17296	-2.91228	-0.01216	-0.01231	-0.43159	-0.63993	-1.5337	-0.94434	SGLRLLISDSYDPWFNLAVEECIFRQMPATQRVLFLWRNADTVVIGRAQNPWKECNTRRMEEDNVRLARRSSGGGAVFHDLGNTCFTFMAGKPEYDKTISTSIVLNALNALGVSAEASGRNDLVVKTVEGDRKVSGSAYRETKDRGFHHGTLLLNADLSRLANYLNPDKKKLAAKGITSVRSRVTNLTELLPGITHEQVCEAITEAFFAHYGERVEAEIISPNKTPDLPNFAETFARQSSWEWNFGQAPAFSHLLDERFTWGGVELHFDVEKGHITRAQVFTDSLNPAPLEALAGRLQGCLYRADMLQQECEALLVDFPEQEKELRELSAWMAGAVR
Q247V	-9.7386	-1.43878	-0.01748	-0.00405	-0.65216	-0.26052	-3.02764	-0.94536	STLRLLISDSYDPWFNLAVEECIFRQMPATQRVLFLWRNADTVVIGRAQNPWKECNTRRMEEDNVRLARRSSGGGAVFHDLGNTCFTFMAGKPEYDKTISTSIVLNALNALGVSAEASGRNDLVVKTVEGDRKVSGSAYRETKDRGFHHGTLLLNADLSRLANYLNPDKKKLAAKGITSVRSRVTNLTELLPGITHEQVCEAITEAFFAHYGERVEAEIISPNKTPDLPNFAETFARQSSWEWNFGVAPAFSHLLDERFTWGGVELHFDVEKGHITRAQVFTDSLNPAPLEALAGRLQGCLYRADMLQQECEALLVDFPEQEKELRELSAWMAGAVR
H274M	-2.15941	-2.73371	-0.00913	-0.00849	-0.11487	-0.4589	-1.6878	-0.94604	STLRLLISDSYDPWFNLAVEECIFRQMPATQRVLFLWRNADTVVIGRAQNPWKECNTRRMEEDNVRLARRSSGGGAVFHDLGNTCFTFMAGKPEYDKTISTSIVLNALNALGVSAEASGRNDLVVKTVEGDRKVSGSAYRETKDRGFHHGTLLLNADLSRLANYLNPDKKKLAAKGITSVRSRVTNLTELLPGITHEQVCEAITEAFFAHYGERVEAEIISPNKTPDLPNFAETFARQSSWEWNFGQAPAFSHLLDERFTWGGVELHFDVEKGMITRAQVFTDSLNPAPLEALAGRLQGCLYRADMLQQECEALLVDFPEQEKELRELSAWMAGAVR
A248R	-11.0458	-3.79637	-0.02531	-0.00509	-2.29498	-0.59646	-6.6673	-0.94754	STLRLLISDSYDPWFNLAVEECIFRQMPATQRVLFLWRNADTVVIGRAQNPWKECNTRRMEEDNVRLARRSSGGGAVFHDLGNTCFTFMAGKPEYDKTISTSIVLNALNALGVSAEASGRNDLVVKTVEGDRKVSGSAYRETKDRGFHHGTLLLNADLSRLANYLNPDKKKLAAKGITSVRSRVTNLTELLPGITHEQVCEAITEAFFAHYGERVEAEIISPNKTPDLPNFAETFARQSSWEWNFGQRPAFSHLLDERFTWGGVELHFDVEKGHITRAQVFTDSLNPAPLEALAGRLQGCLYRADMLQQECEALLVDFPEQEKELRELSAWMAGAVR
K92R	-2.67209	-1.18001	-0.00527	-0.00445	0.029832	-0.11883	-2.86846	-0.95746	STLRLLISDSYDPWFNLAVEECIFRQMPATQRVLFLWRNADTVVIGRAQNPWKECNTRRMEEDNVRLARRSSGGGAVFHDLGNTCFTFMAGRPEYDKTISTSIVLNALNALGVSAEASGRNDLVVKTVEGDRKVSGSAYRETKDRGFHHGTLLLNADLSRLANYLNPDKKKLAAKGITSVRSRVTNLTELLPGITHEQVCEAITEAFFAHYGERVEAEIISPNKTPDLPNFAETFARQSSWEWNFGQAPAFSHLLDERFTWGGVELHFDVEKGHITRAQVFTDSLNPAPLEALAGRLQGCLYRADMLQQECEALLVDFPEQEKELRELSAWMAGAVR
Q238A	-4.55953	-3.40904	-0.00556	-0.00721	0.056503	-0.02858	-1.15935	-0.95828	STLRLLISDSYDPWFNLAVEECIFRQMPATQRVLFLWRNADTVVIGRAQNPWKECNTRRMEEDNVRLARRSSGGGAVFHDLGNTCFTFMAGKPEYDKTISTSIVLNALNALGVSAEASGRNDLVVKTVEGDRKVSGSAYRETKDRGFHHGTLLLNADLSRLANYLNPDKKKLAAKGITSVRSRVTNLTELLPGITHEQVCEAITEAFFAHYGERVEAEIISPNKTPDLPNFAETFARASSWEWNFGQAPAFSHLLDERFTWGGVELHFDVEKGHITRAQVFTDSLNPAPLEALAGRLQGCLYRADMLQQECEALLVDFPEQEKELRELSAWMAGAVR
S71A	0.538557	-0.79177	-0.00221	-0.00646	-0.21796	-0.28406	-1.35466	-0.96063	STLRLLISDSYDPWFNLAVEECIFRQMPATQRVLFLWRNADTVVIGRAQNPWKECNTRRMEEDNVRLARRASGGGAVFHDLGNTCFTFMAGKPEYDKTISTSIVLNALNALGVSAEASGRNDLVVKTVEGDRKVSGSAYRETKDRGFHHGTLLLNADLSRLANYLNPDKKKLAAKGITSVRSRVTNLTELLPGITHEQVCEAITEAFFAHYGERVEAEIISPNKTPDLPNFAETFARQSSWEWNFGQAPAFSHLLDERFTWGGVELHFDVEKGHITRAQVFTDSLNPAPLEALAGRLQGCLYRADMLQQECEALLVDFPEQEKELRELSAWMAGAVR
T225V	-2.68125	-2.87676	-0.00838	-0.00145	0.203574	0.524736	-1.08458	-0.96454	STLRLLISDSYDPWFNLAVEECIFRQMPATQRVLFLWRNADTVVIGRAQNPWKECNTRRMEEDNVRLARRSSGGGAVFHDLGNTCFTFMAGKPEYDKTISTSIVLNALNALGVSAEASGRNDLVVKTVEGDRKVSGSAYRETKDRGFHHGTLLLNADLSRLANYLNPDKKKLAAKGITSVRSRVTNLTELLPGITHEQVCEAITEAFFAHYGERVEAEIISPNKVPDLPNFAETFARQSSWEWNFGQAPAFSHLLDERFTWGGVELHFDVEKGHITRAQVFTDSLNPAPLEALAGRLQGCLYRADMLQQECEALLVDFPEQEKELRELSAWMAGAVR
E141R	-4.88784	-2.50117	-0.0028	-0.00416	-1.3538	-0.82622	-2.6275	-0.96472	STLRLLISDSYDPWFNLAVEECIFRQMPATQRVLFLWRNADTVVIGRAQNPWKECNTRRMEEDNVRLARRSSGGGAVFHDLGNTCFTFMAGKPEYDKTISTSIVLNALNALGVSAEASGRNDLVVKTVEGDRKVSGSAYRRTKDRGFHHGTLLLNADLSRLANYLNPDKKKLAAKGITSVRSRVTNLTELLPGITHEQVCEAITEAFFAHYGERVEAEIISPNKTPDLPNFAETFARQSSWEWNFGQAPAFSHLLDERFTWGGVELHFDVEKGHITRAQVFTDSLNPAPLEALAGRLQGCLYRADMLQQECEALLVDFPEQEKELRELSAWMAGAVR
S118N	-2.45889	-2.07571	-0.00528	0.000883	-0.49713	-0.41132	-2.16625	-0.96636	STLRLLISDSYDPWFNLAVEECIFRQMPATQRVLFLWRNADTVVIGRAQNPWKECNTRRMEEDNVRLARRSSGGGAVFHDLGNTCFTFMAGKPEYDKTISTSIVLNALNALGVSAEANGRNDLVVKTVEGDRKVSGSAYRETKDRGFHHGTLLLNADLSRLANYLNPDKKKLAAKGITSVRSRVTNLTELLPGITHEQVCEAITEAFFAHYGERVEAEIISPNKTPDLPNFAETFARQSSWEWNFGQAPAFSHLLDERFTWGGVELHFDVEKGHITRAQVFTDSLNPAPLEALAGRLQGCLYRADMLQQECEALLVDFPEQEKELRELSAWMAGAVR
V316T	0.547725	-0.26422	0.003136	0.000888	-0.22773	-0.21242	-0.35717	-0.96698	STLRLLISDSYDPWFNLAVEECIFRQMPATQRVLFLWRNADTVVIGRAQNPWKECNTRRMEEDNVRLARRSSGGGAVFHDLGNTCFTFMAGKPEYDKTISTSIVLNALNALGVSAEASGRNDLVVKTVEGDRKVSGSAYRETKDRGFHHGTLLLNADLSRLANYLNPDKKKLAAKGITSVRSRVTNLTELLPGITHEQVCEAITEAFFAHYGERVEAEIISPNKTPDLPNFAETFARQSSWEWNFGQAPAFSHLLDERFTWGGVELHFDVEKGHITRAQVFTDSLNPAPLEALAGRLQGCLYRADMLQQECEALLTDFPEQEKELRELSAWMAGAVR
T185A	-2.66039	1.05925	-0.00653	0.000624	-0.46565	-0.07341	-0.7135	-0.96741	STLRLLISDSYDPWFNLAVEECIFRQMPATQRVLFLWRNADTVVIGRAQNPWKECNTRRMEEDNVRLARRSSGGGAVFHDLGNTCFTFMAGKPEYDKTISTSIVLNALNALGVSAEASGRNDLVVKTVEGDRKVSGSAYRETKDRGFHHGTLLLNADLSRLANYLNPDKKKLAAKGITSVRSRVANLTELLPGITHEQVCEAITEAFFAHYGERVEAEIISPNKTPDLPNFAETFARQSSWEWNFGQAPAFSHLLDERFTWGGVELHFDVEKGHITRAQVFTDSLNPAPLEALAGRLQGCLYRADMLQQECEALLVDFPEQEKELRELSAWMAGAVR
S72F	-15.1584	-10.2864	-0.01384	-0.0009	-0.7103	-0.48849	-7.01055	-0.96856	STLRLLISDSYDPWFNLAVEECIFRQMPATQRVLFLWRNADTVVIGRAQNPWKECNTRRMEEDNVRLARRSFGGGAVFHDLGNTCFTFMAGKPEYDKTISTSIVLNALNALGVSAEASGRNDLVVKTVEGDRKVSGSAYRETKDRGFHHGTLLLNADLSRLANYLNPDKKKLAAKGITSVRSRVTNLTELLPGITHEQVCEAITEAFFAHYGERVEAEIISPNKTPDLPNFAETFARQSSWEWNFGQAPAFSHLLDERFTWGGVELHFDVEKGHITRAQVFTDSLNPAPLEALAGRLQGCLYRADMLQQECEALLVDFPEQEKELRELSAWMAGAVR
E61H	-3.17376	-2.62805	-0.00242	-0.00246	-0.40866	-0.09315	-0.91747	-0.97206	STLRLLISDSYDPWFNLAVEECIFRQMPATQRVLFLWRNADTVVIGRAQNPWKECNTRRMHEDNVRLARRSSGGGAVFHDLGNTCFTFMAGKPEYDKTISTSIVLNALNALGVSAEASGRNDLVVKTVEGDRKVSGSAYRETKDRGFHHGTLLLNADLSRLANYLNPDKKKLAAKGITSVRSRVTNLTELLPGITHEQVCEAITEAFFAHYGERVEAEIISPNKTPDLPNFAETFARQSSWEWNFGQAPAFSHLLDERFTWGGVELHFDVEKGHITRAQVFTDSLNPAPLEALAGRLQGCLYRADMLQQECEALLVDFPEQEKELRELSAWMAGAVR
E322Q	-3.57441	-1.70872	-0.0047	0.000318	-0.3665	-0.20868	-1.99224	-0.97382	STLRLLISDSYDPWFNLAVEECIFRQMPATQRVLFLWRNADTVVIGRAQNPWKECNTRRMEEDNVRLARRSSGGGAVFHDLGNTCFTFMAGKPEYDKTISTSIVLNALNALGVSAEASGRNDLVVKTVEGDRKVSGSAYRETKDRGFHHGTLLLNADLSRLANYLNPDKKKLAAKGITSVRSRVTNLTELLPGITHEQVCEAITEAFFAHYGERVEAEIISPNKTPDLPNFAETFARQSSWEWNFGQAPAFSHLLDERFTWGGVELHFDVEKGHITRAQVFTDSLNPAPLEALAGRLQGCLYRADMLQQECEALLVDFPEQQKELRELSAWMAGAVR
M306I	-3.20513	-2.45691	0.000328	0.001177	0.329068	0.467613	0.8003	-0.97443	STLRLLISDSYDPWFNLAVEECIFRQMPATQRVLFLWRNADTVVIGRAQNPWKECNTRRMEEDNVRLARRSSGGGAVFHDLGNTCFTFMAGKPEYDKTISTSIVLNALNALGVSAEASGRNDLVVKTVEGDRKVSGSAYRETKDRGFHHGTLLLNADLSRLANYLNPDKKKLAAKGITSVRSRVTNLTELLPGITHEQVCEAITEAFFAHYGERVEAEIISPNKTPDLPNFAETFARQSSWEWNFGQAPAFSHLLDERFTWGGVELHFDVEKGHITRAQVFTDSLNPAPLEALAGRLQGCLYRADILQQECEALLVDFPEQEKELRELSAWMAGAVR
K224E	-0.52179	0.588829	-0.0028	-0.00035	-0.67941	-0.55225	-1.88744	-0.97626	STLRLLISDSYDPWFNLAVEECIFRQMPATQRVLFLWRNADTVVIGRAQNPWKECNTRRMEEDNVRLARRSSGGGAVFHDLGNTCFTFMAGKPEYDKTISTSIVLNALNALGVSAEASGRNDLVVKTVEGDRKVSGSAYRETKDRGFHHGTLLLNADLSRLANYLNPDKKKLAAKGITSVRSRVTNLTELLPGITHEQVCEAITEAFFAHYGERVEAEIISPNETPDLPNFAETFARQSSWEWNFGQAPAFSHLLDERFTWGGVELHFDVEKGHITRAQVFTDSLNPAPLEALAGRLQGCLYRADMLQQECEALLVDFPEQEKELRELSAWMAGAVR
R183L	-5.09668	-3.08589	-0.00883	-0.00208	0.127923	-0.01151	-1.41314	-0.97723	STLRLLISDSYDPWFNLAVEECIFRQMPATQRVLFLWRNADTVVIGRAQNPWKECNTRRMEEDNVRLARRSSGGGAVFHDLGNTCFTFMAGKPEYDKTISTSIVLNALNALGVSAEASGRNDLVVKTVEGDRKVSGSAYRETKDRGFHHGTLLLNADLSRLANYLNPDKKKLAAKGITSVRSLVTNLTELLPGITHEQVCEAITEAFFAHYGERVEAEIISPNKTPDLPNFAETFARQSSWEWNFGQAPAFSHLLDERFTWGGVELHFDVEKGHITRAQVFTDSLNPAPLEALAGRLQGCLYRADMLQQECEALLVDFPEQEKELRELSAWMAGAVR
N39F	-14.5412	-15.8264	0.005567	-0.00288	0.443261	0.242576	0.25685	-0.97746	STLRLLISDSYDPWFNLAVEECIFRQMPATQRVLFLWRFADTVVIGRAQNPWKECNTRRMEEDNVRLARRSSGGGAVFHDLGNTCFTFMAGKPEYDKTISTSIVLNALNALGVSAEASGRNDLVVKTVEGDRKVSGSAYRETKDRGFHHGTLLLNADLSRLANYLNPDKKKLAAKGITSVRSRVTNLTELLPGITHEQVCEAITEAFFAHYGERVEAEIISPNKTPDLPNFAETFARQSSWEWNFGQAPAFSHLLDERFTWGGVELHFDVEKGHITRAQVFTDSLNPAPLEALAGRLQGCLYRADMLQQECEALLVDFPEQEKELRELSAWMAGAVR
L190H	-5.05965	-5.58543	-0.00295	-0.00994	-0.87239	-1.02294	-1.83037	-0.97778	STLRLLISDSYDPWFNLAVEECIFRQMPATQRVLFLWRNADTVVIGRAQNPWKECNTRRMEEDNVRLARRSSGGGAVFHDLGNTCFTFMAGKPEYDKTISTSIVLNALNALGVSAEASGRNDLVVKTVEGDRKVSGSAYRETKDRGFHHGTLLLNADLSRLANYLNPDKKKLAAKGITSVRSRVTNLTEHLPGITHEQVCEAITEAFFAHYGERVEAEIISPNKTPDLPNFAETFARQSSWEWNFGQAPAFSHLLDERFTWGGVELHFDVEKGHITRAQVFTDSLNPAPLEALAGRLQGCLYRADMLQQECEALLVDFPEQEKELRELSAWMAGAVR
K169G	-5.2105	-4.60037	-0.01892	-0.01344	-0.49244	-0.41705	-2.88552	-0.97812	STLRLLISDSYDPWFNLAVEECIFRQMPATQRVLFLWRNADTVVIGRAQNPWKECNTRRMEEDNVRLARRSSGGGAVFHDLGNTCFTFMAGKPEYDKTISTSIVLNALNALGVSAEASGRNDLVVKTVEGDRKVSGSAYRETKDRGFHHGTLLLNADLSRLANYLNPDGKKLAAKGITSVRSRVTNLTELLPGITHEQVCEAITEAFFAHYGERVEAEIISPNKTPDLPNFAETFARQSSWEWNFGQAPAFSHLLDERFTWGGVELHFDVEKGHITRAQVFTDSLNPAPLEALAGRLQGCLYRADMLQQECEALLVDFPEQEKELRELSAWMAGAVR
I45V	-3.40901	-3.22097	-0.00698	-0.00632	0.017257	-0.24969	0.06758	-0.97931	STLRLLISDSYDPWFNLAVEECIFRQMPATQRVLFLWRNADTVVVGRAQNPWKECNTRRMEEDNVRLARRSSGGGAVFHDLGNTCFTFMAGKPEYDKTISTSIVLNALNALGVSAEASGRNDLVVKTVEGDRKVSGSAYRETKDRGFHHGTLLLNADLSRLANYLNPDKKKLAAKGITSVRSRVTNLTELLPGITHEQVCEAITEAFFAHYGERVEAEIISPNKTPDLPNFAETFARQSSWEWNFGQAPAFSHLLDERFTWGGVELHFDVEKGHITRAQVFTDSLNPAPLEALAGRLQGCLYRADMLQQECEALLVDFPEQEKELRELSAWMAGAVR
Y211H	-5.38011	-2.80146	-0.01175	-0.01105	-1.20217	-1.14656	-1.9624	-0.97931	STLRLLISDSYDPWFNLAVEECIFRQMPATQRVLFLWRNADTVVIGRAQNPWKECNTRRMEEDNVRLARRSSGGGAVFHDLGNTCFTFMAGKPEYDKTISTSIVLNALNALGVSAEASGRNDLVVKTVEGDRKVSGSAYRETKDRGFHHGTLLLNADLSRLANYLNPDKKKLAAKGITSVRSRVTNLTELLPGITHEQVCEAITEAFFAHHGERVEAEIISPNKTPDLPNFAETFARQSSWEWNFGQAPAFSHLLDERFTWGGVELHFDVEKGHITRAQVFTDSLNPAPLEALAGRLQGCLYRADMLQQECEALLVDFPEQEKELRELSAWMAGAVR
G334C	-3.53822	-3.46915	-0.01592	-0.01101	0.575118	0.467617	-1.93633	-0.98126	STLRLLISDSYDPWFNLAVEECIFRQMPATQRVLFLWRNADTVVIGRAQNPWKECNTRRMEEDNVRLARRSSGGGAVFHDLGNTCFTFMAGKPEYDKTISTSIVLNALNALGVSAEASGRNDLVVKTVEGDRKVSGSAYRETKDRGFHHGTLLLNADLSRLANYLNPDKKKLAAKGITSVRSRVTNLTELLPGITHEQVCEAITEAFFAHYGERVEAEIISPNKTPDLPNFAETFARQSSWEWNFGQAPAFSHLLDERFTWGGVELHFDVEKGHITRAQVFTDSLNPAPLEALAGRLQGCLYRADMLQQECEALLVDFPEQEKELRELSAWMACAVR
R277S	-0.74611	-0.24925	-0.00268	0.00419	-0.25202	-0.6287	-0.1591	-0.98176	STLRLLISDSYDPWFNLAVEECIFRQMPATQRVLFLWRNADTVVIGRAQNPWKECNTRRMEEDNVRLARRSSGGGAVFHDLGNTCFTFMAGKPEYDKTISTSIVLNALNALGVSAEASGRNDLVVKTVEGDRKVSGSAYRETKDRGFHHGTLLLNADLSRLANYLNPDKKKLAAKGITSVRSRVTNLTELLPGITHEQVCEAITEAFFAHYGERVEAEIISPNKTPDLPNFAETFARQSSWEWNFGQAPAFSHLLDERFTWGGVELHFDVEKGHITSAQVFTDSLNPAPLEALAGRLQGCLYRADMLQQECEALLVDFPEQEKELRELSAWMAGAVR
V44C	-6.45293	-6.74759	-0.01111	-0.00744	-0.15343	-0.56001	-1.75774	-0.98181	STLRLLISDSYDPWFNLAVEECIFRQMPATQRVLFLWRNADTVCIGRAQNPWKECNTRRMEEDNVRLARRSSGGGAVFHDLGNTCFTFMAGKPEYDKTISTSIVLNALNALGVSAEASGRNDLVVKTVEGDRKVSGSAYRETKDRGFHHGTLLLNADLSRLANYLNPDKKKLAAKGITSVRSRVTNLTELLPGITHEQVCEAITEAFFAHYGERVEAEIISPNKTPDLPNFAETFARQSSWEWNFGQAPAFSHLLDERFTWGGVELHFDVEKGHITRAQVFTDSLNPAPLEALAGRLQGCLYRADMLQQECEALLVDFPEQEKELRELSAWMAGAVR
R337Y	-5.58147	-3.46049	-0.01393	-0.00864	-0.74618	-0.14502	-5.34417	-0.98334	STLRLLISDSYDPWFNLAVEECIFRQMPATQRVLFLWRNADTVVIGRAQNPWKECNTRRMEEDNVRLARRSSGGGAVFHDLGNTCFTFMAGKPEYDKTISTSIVLNALNALGVSAEASGRNDLVVKTVEGDRKVSGSAYRETKDRGFHHGTLLLNADLSRLANYLNPDKKKLAAKGITSVRSRVTNLTELLPGITHEQVCEAITEAFFAHYGERVEAEIISPNKTPDLPNFAETFARQSSWEWNFGQAPAFSHLLDERFTWGGVELHFDVEKGHITRAQVFTDSLNPAPLEALAGRLQGCLYRADMLQQECEALLVDFPEQEKELRELSAWMAGAVY
E271A	-3.61443	-0.59738	-0.00378	-0.00848	-0.62167	-0.38884	-2.47258	-0.98426	STLRLLISDSYDPWFNLAVEECIFRQMPATQRVLFLWRNADTVVIGRAQNPWKECNTRRMEEDNVRLARRSSGGGAVFHDLGNTCFTFMAGKPEYDKTISTSIVLNALNALGVSAEASGRNDLVVKTVEGDRKVSGSAYRETKDRGFHHGTLLLNADLSRLANYLNPDKKKLAAKGITSVRSRVTNLTELLPGITHEQVCEAITEAFFAHYGERVEAEIISPNKTPDLPNFAETFARQSSWEWNFGQAPAFSHLLDERFTWGGVELHFDVAKGHITRAQVFTDSLNPAPLEALAGRLQGCLYRADMLQQECEALLVDFPEQEKELRELSAWMAGAVR
E233D	-2.74367	-0.95909	-0.00868	-0.00232	-0.54906	-0.53832	-1.29137	-0.98496	STLRLLISDSYDPWFNLAVEECIFRQMPATQRVLFLWRNADTVVIGRAQNPWKECNTRRMEEDNVRLARRSSGGGAVFHDLGNTCFTFMAGKPEYDKTISTSIVLNALNALGVSAEASGRNDLVVKTVEGDRKVSGSAYRETKDRGFHHGTLLLNADLSRLANYLNPDKKKLAAKGITSVRSRVTNLTELLPGITHEQVCEAITEAFFAHYGERVEAEIISPNKTPDLPNFADTFARQSSWEWNFGQAPAFSHLLDERFTWGGVELHFDVEKGHITRAQVFTDSLNPAPLEALAGRLQGCLYRADMLQQECEALLVDFPEQEKELRELSAWMAGAVR
S72D	-11.0102	-9.28656	-0.00619	0.000878	-0.30548	0.250823	-3.75292	-0.9866	STLRLLISDSYDPWFNLAVEECIFRQMPATQRVLFLWRNADTVVIGRAQNPWKECNTRRMEEDNVRLARRSDGGGAVFHDLGNTCFTFMAGKPEYDKTISTSIVLNALNALGVSAEASGRNDLVVKTVEGDRKVSGSAYRETKDRGFHHGTLLLNADLSRLANYLNPDKKKLAAKGITSVRSRVTNLTELLPGITHEQVCEAITEAFFAHYGERVEAEIISPNKTPDLPNFAETFARQSSWEWNFGQAPAFSHLLDERFTWGGVELHFDVEKGHITRAQVFTDSLNPAPLEALAGRLQGCLYRADMLQQECEALLVDFPEQEKELRELSAWMAGAVR
E320L	-0.61368	-1.28203	-0.01252	-0.01298	-0.53514	-0.27479	-1.63256	-0.98972	STLRLLISDSYDPWFNLAVEECIFRQMPATQRVLFLWRNADTVVIGRAQNPWKECNTRRMEEDNVRLARRSSGGGAVFHDLGNTCFTFMAGKPEYDKTISTSIVLNALNALGVSAEASGRNDLVVKTVEGDRKVSGSAYRETKDRGFHHGTLLLNADLSRLANYLNPDKKKLAAKGITSVRSRVTNLTELLPGITHEQVCEAITEAFFAHYGERVEAEIISPNKTPDLPNFAETFARQSSWEWNFGQAPAFSHLLDERFTWGGVELHFDVEKGHITRAQVFTDSLNPAPLEALAGRLQGCLYRADMLQQECEALLVDFPLQEKELRELSAWMAGAVR
H274L	1.48843	-2.99798	-0.00305	-0.01198	-0.09503	-0.50992	-1.47536	-0.99069	STLRLLISDSYDPWFNLAVEECIFRQMPATQRVLFLWRNADTVVIGRAQNPWKECNTRRMEEDNVRLARRSSGGGAVFHDLGNTCFTFMAGKPEYDKTISTSIVLNALNALGVSAEASGRNDLVVKTVEGDRKVSGSAYRETKDRGFHHGTLLLNADLSRLANYLNPDKKKLAAKGITSVRSRVTNLTELLPGITHEQVCEAITEAFFAHYGERVEAEIISPNKTPDLPNFAETFARQSSWEWNFGQAPAFSHLLDERFTWGGVELHFDVEKGLITRAQVFTDSLNPAPLEALAGRLQGCLYRADMLQQECEALLVDFPEQEKELRELSAWMAGAVR
T225D	-5.29302	1.78377	-0.00192	0.005703	-0.46179	-0.33214	-4.47194	-0.99164	STLRLLISDSYDPWFNLAVEECIFRQMPATQRVLFLWRNADTVVIGRAQNPWKECNTRRMEEDNVRLARRSSGGGAVFHDLGNTCFTFMAGKPEYDKTISTSIVLNALNALGVSAEASGRNDLVVKTVEGDRKVSGSAYRETKDRGFHHGTLLLNADLSRLANYLNPDKKKLAAKGITSVRSRVTNLTELLPGITHEQVCEAITEAFFAHYGERVEAEIISPNKDPDLPNFAETFARQSSWEWNFGQAPAFSHLLDERFTWGGVELHFDVEKGHITRAQVFTDSLNPAPLEALAGRLQGCLYRADMLQQECEALLVDFPEQEKELRELSAWMAGAVR
R120M	-7.28276	-5.79932	-0.00763	-0.00689	-0.23277	-0.13927	-1.12236	-0.99203	STLRLLISDSYDPWFNLAVEECIFRQMPATQRVLFLWRNADTVVIGRAQNPWKECNTRRMEEDNVRLARRSSGGGAVFHDLGNTCFTFMAGKPEYDKTISTSIVLNALNALGVSAEASGMNDLVVKTVEGDRKVSGSAYRETKDRGFHHGTLLLNADLSRLANYLNPDKKKLAAKGITSVRSRVTNLTELLPGITHEQVCEAITEAFFAHYGERVEAEIISPNKTPDLPNFAETFARQSSWEWNFGQAPAFSHLLDERFTWGGVELHFDVEKGHITRAQVFTDSLNPAPLEALAGRLQGCLYRADMLQQECEALLVDFPEQEKELRELSAWMAGAVR
T260H	-1.39	-1.47158	-0.00121	-0.00106	0.171226	0.09829	-0.71166	-0.99393	STLRLLISDSYDPWFNLAVEECIFRQMPATQRVLFLWRNADTVVIGRAQNPWKECNTRRMEEDNVRLARRSSGGGAVFHDLGNTCFTFMAGKPEYDKTISTSIVLNALNALGVSAEASGRNDLVVKTVEGDRKVSGSAYRETKDRGFHHGTLLLNADLSRLANYLNPDKKKLAAKGITSVRSRVTNLTELLPGITHEQVCEAITEAFFAHYGERVEAEIISPNKTPDLPNFAETFARQSSWEWNFGQAPAFSHLLDERFHWGGVELHFDVEKGHITRAQVFTDSLNPAPLEALAGRLQGCLYRADMLQQECEALLVDFPEQEKELRELSAWMAGAVR
L301F	-3.65014	-2.38287	-0.00961	-0.01345	-0.58181	-0.52196	-1.92034	-0.99463	STLRLLISDSYDPWFNLAVEECIFRQMPATQRVLFLWRNADTVVIGRAQNPWKECNTRRMEEDNVRLARRSSGGGAVFHDLGNTCFTFMAGKPEYDKTISTSIVLNALNALGVSAEASGRNDLVVKTVEGDRKVSGSAYRETKDRGFHHGTLLLNADLSRLANYLNPDKKKLAAKGITSVRSRVTNLTELLPGITHEQVCEAITEAFFAHYGERVEAEIISPNKTPDLPNFAETFARQSSWEWNFGQAPAFSHLLDERFTWGGVELHFDVEKGHITRAQVFTDSLNPAPLEALAGRLQGCFYRADMLQQECEALLVDFPEQEKELRELSAWMAGAVR
K323S	-1.19982	-1.52945	-0.00283	-0.00177	-0.2792	-0.27547	-0.95842	-1.00176	STLRLLISDSYDPWFNLAVEECIFRQMPATQRVLFLWRNADTVVIGRAQNPWKECNTRRMEEDNVRLARRSSGGGAVFHDLGNTCFTFMAGKPEYDKTISTSIVLNALNALGVSAEASGRNDLVVKTVEGDRKVSGSAYRETKDRGFHHGTLLLNADLSRLANYLNPDKKKLAAKGITSVRSRVTNLTELLPGITHEQVCEAITEAFFAHYGERVEAEIISPNKTPDLPNFAETFARQSSWEWNFGQAPAFSHLLDERFTWGGVELHFDVEKGHITRAQVFTDSLNPAPLEALAGRLQGCLYRADMLQQECEALLVDFPEQESELRELSAWMAGAVR
H274Y	-2.37444	-3.68681	-0.0036	-0.01043	0.393816	0.146806	-0.59075	-1.00293	STLRLLISDSYDPWFNLAVEECIFRQMPATQRVLFLWRNADTVVIGRAQNPWKECNTRRMEEDNVRLARRSSGGGAVFHDLGNTCFTFMAGKPEYDKTISTSIVLNALNALGVSAEASGRNDLVVKTVEGDRKVSGSAYRETKDRGFHHGTLLLNADLSRLANYLNPDKKKLAAKGITSVRSRVTNLTELLPGITHEQVCEAITEAFFAHYGERVEAEIISPNKTPDLPNFAETFARQSSWEWNFGQAPAFSHLLDERFTWGGVELHFDVEKGYITRAQVFTDSLNPAPLEALAGRLQGCLYRADMLQQECEALLVDFPEQEKELRELSAWMAGAVR
Q49C	-10.9704	-8.43313	-0.01305	-0.01047	-0.53069	-0.91686	-2.89702	-1.00372	STLRLLISDSYDPWFNLAVEECIFRQMPATQRVLFLWRNADTVVIGRACNPWKECNTRRMEEDNVRLARRSSGGGAVFHDLGNTCFTFMAGKPEYDKTISTSIVLNALNALGVSAEASGRNDLVVKTVEGDRKVSGSAYRETKDRGFHHGTLLLNADLSRLANYLNPDKKKLAAKGITSVRSRVTNLTELLPGITHEQVCEAITEAFFAHYGERVEAEIISPNKTPDLPNFAETFARQSSWEWNFGQAPAFSHLLDERFTWGGVELHFDVEKGHITRAQVFTDSLNPAPLEALAGRLQGCLYRADMLQQECEALLVDFPEQEKELRELSAWMAGAVR
K169T	-1.21736	-3.91884	-0.00372	-0.00374	-0.16102	-0.13379	-1.6887	-1.00598	STLRLLISDSYDPWFNLAVEECIFRQMPATQRVLFLWRNADTVVIGRAQNPWKECNTRRMEEDNVRLARRSSGGGAVFHDLGNTCFTFMAGKPEYDKTISTSIVLNALNALGVSAEASGRNDLVVKTVEGDRKVSGSAYRETKDRGFHHGTLLLNADLSRLANYLNPDTKKLAAKGITSVRSRVTNLTELLPGITHEQVCEAITEAFFAHYGERVEAEIISPNKTPDLPNFAETFARQSSWEWNFGQAPAFSHLLDERFTWGGVELHFDVEKGHITRAQVFTDSLNPAPLEALAGRLQGCLYRADMLQQECEALLVDFPEQEKELRELSAWMAGAVR
V184P	-12.9113	-10.5674	-0.02952	-0.02206	-1.05468	-0.61708	-4.17394	-1.00812	STLRLLISDSYDPWFNLAVEECIFRQMPATQRVLFLWRNADTVVIGRAQNPWKECNTRRMEEDNVRLARRSSGGGAVFHDLGNTCFTFMAGKPEYDKTISTSIVLNALNALGVSAEASGRNDLVVKTVEGDRKVSGSAYRETKDRGFHHGTLLLNADLSRLANYLNPDKKKLAAKGITSVRSRPTNLTELLPGITHEQVCEAITEAFFAHYGERVEAEIISPNKTPDLPNFAETFARQSSWEWNFGQAPAFSHLLDERFTWGGVELHFDVEKGHITRAQVFTDSLNPAPLEALAGRLQGCLYRADMLQQECEALLVDFPEQEKELRELSAWMAGAVR
V336L	-14.1914	-3.54763	-0.03002	-0.0092	-1.54907	-0.32159	-8.94896	-1.00836	STLRLLISDSYDPWFNLAVEECIFRQMPATQRVLFLWRNADTVVIGRAQNPWKECNTRRMEEDNVRLARRSSGGGAVFHDLGNTCFTFMAGKPEYDKTISTSIVLNALNALGVSAEASGRNDLVVKTVEGDRKVSGSAYRETKDRGFHHGTLLLNADLSRLANYLNPDKKKLAAKGITSVRSRVTNLTELLPGITHEQVCEAITEAFFAHYGERVEAEIISPNKTPDLPNFAETFARQSSWEWNFGQAPAFSHLLDERFTWGGVELHFDVEKGHITRAQVFTDSLNPAPLEALAGRLQGCLYRADMLQQECEALLVDFPEQEKELRELSAWMAGALR
L285G	-0.47015	-4.93902	0.005292	0.00516	-0.19176	-0.5375	0.50163	-1.00922	STLRLLISDSYDPWFNLAVEECIFRQMPATQRVLFLWRNADTVVIGRAQNPWKECNTRRMEEDNVRLARRSSGGGAVFHDLGNTCFTFMAGKPEYDKTISTSIVLNALNALGVSAEASGRNDLVVKTVEGDRKVSGSAYRETKDRGFHHGTLLLNADLSRLANYLNPDKKKLAAKGITSVRSRVTNLTELLPGITHEQVCEAITEAFFAHYGERVEAEIISPNKTPDLPNFAETFARQSSWEWNFGQAPAFSHLLDERFTWGGVELHFDVEKGHITRAQVFTDSGNPAPLEALAGRLQGCLYRADMLQQECEALLVDFPEQEKELRELSAWMAGAVR
V77D	-15.0085	-12.8237	-0.01338	-0.00302	-1.04227	-0.34085	-0.51394	-1.01092	STLRLLISDSYDPWFNLAVEECIFRQMPATQRVLFLWRNADTVVIGRAQNPWKECNTRRMEEDNVRLARRSSGGGADFHDLGNTCFTFMAGKPEYDKTISTSIVLNALNALGVSAEASGRNDLVVKTVEGDRKVSGSAYRETKDRGFHHGTLLLNADLSRLANYLNPDKKKLAAKGITSVRSRVTNLTELLPGITHEQVCEAITEAFFAHYGERVEAEIISPNKTPDLPNFAETFARQSSWEWNFGQAPAFSHLLDERFTWGGVELHFDVEKGHITRAQVFTDSLNPAPLEALAGRLQGCLYRADMLQQECEALLVDFPEQEKELRELSAWMAGAVR
K143G	-2.36771	-1.32398	-0.01026	-0.01083	-0.31588	-0.53091	-1.35692	-1.01436	STLRLLISDSYDPWFNLAVEECIFRQMPATQRVLFLWRNADTVVIGRAQNPWKECNTRRMEEDNVRLARRSSGGGAVFHDLGNTCFTFMAGKPEYDKTISTSIVLNALNALGVSAEASGRNDLVVKTVEGDRKVSGSAYRETGDRGFHHGTLLLNADLSRLANYLNPDKKKLAAKGITSVRSRVTNLTELLPGITHEQVCEAITEAFFAHYGERVEAEIISPNKTPDLPNFAETFARQSSWEWNFGQAPAFSHLLDERFTWGGVELHFDVEKGHITRAQVFTDSLNPAPLEALAGRLQGCLYRADMLQQECEALLVDFPEQEKELRELSAWMAGAVR
N163Y	2.16819	-1.15721	0.004784	-0.00735	0.396298	-0.11575	2.45958	-1.0148	STLRLLISDSYDPWFNLAVEECIFRQMPATQRVLFLWRNADTVVIGRAQNPWKECNTRRMEEDNVRLARRSSGGGAVFHDLGNTCFTFMAGKPEYDKTISTSIVLNALNALGVSAEASGRNDLVVKTVEGDRKVSGSAYRETKDRGFHHGTLLLNADLSRLAYYLNPDKKKLAAKGITSVRSRVTNLTELLPGITHEQVCEAITEAFFAHYGERVEAEIISPNKTPDLPNFAETFARQSSWEWNFGQAPAFSHLLDERFTWGGVELHFDVEKGHITRAQVFTDSLNPAPLEALAGRLQGCLYRADMLQQECEALLVDFPEQEKELRELSAWMAGAVR
L172T	-12.8998	-3.42595	-0.01991	-0.00333	-1.35094	-0.37638	-2.41604	-1.01576	STLRLLISDSYDPWFNLAVEECIFRQMPATQRVLFLWRNADTVVIGRAQNPWKECNTRRMEEDNVRLARRSSGGGAVFHDLGNTCFTFMAGKPEYDKTISTSIVLNALNALGVSAEASGRNDLVVKTVEGDRKVSGSAYRETKDRGFHHGTLLLNADLSRLANYLNPDKKKTAAKGITSVRSRVTNLTELLPGITHEQVCEAITEAFFAHYGERVEAEIISPNKTPDLPNFAETFARQSSWEWNFGQAPAFSHLLDERFTWGGVELHFDVEKGHITRAQVFTDSLNPAPLEALAGRLQGCLYRADMLQQECEALLVDFPEQEKELRELSAWMAGAVR
Q31S	-1.11019	-1.45949	-0.0031	-0.00232	-0.63258	-0.56422	-1.77294	-1.01752	STLRLLISDSYDPWFNLAVEECIFRQMPATSRVLFLWRNADTVVIGRAQNPWKECNTRRMEEDNVRLARRSSGGGAVFHDLGNTCFTFMAGKPEYDKTISTSIVLNALNALGVSAEASGRNDLVVKTVEGDRKVSGSAYRETKDRGFHHGTLLLNADLSRLANYLNPDKKKLAAKGITSVRSRVTNLTELLPGITHEQVCEAITEAFFAHYGERVEAEIISPNKTPDLPNFAETFARQSSWEWNFGQAPAFSHLLDERFTWGGVELHFDVEKGHITRAQVFTDSLNPAPLEALAGRLQGCLYRADMLQQECEALLVDFPEQEKELRELSAWMAGAVR
Q309E	1.24219	-0.72747	0.001274	0.001751	-0.46886	-0.52752	-1.6553	-1.01886	STLRLLISDSYDPWFNLAVEECIFRQMPATQRVLFLWRNADTVVIGRAQNPWKECNTRRMEEDNVRLARRSSGGGAVFHDLGNTCFTFMAGKPEYDKTISTSIVLNALNALGVSAEASGRNDLVVKTVEGDRKVSGSAYRETKDRGFHHGTLLLNADLSRLANYLNPDKKKLAAKGITSVRSRVTNLTELLPGITHEQVCEAITEAFFAHYGERVEAEIISPNKTPDLPNFAETFARQSSWEWNFGQAPAFSHLLDERFTWGGVELHFDVEKGHITRAQVFTDSLNPAPLEALAGRLQGCLYRADMLQEECEALLVDFPEQEKELRELSAWMAGAVR
K323N	-2.38964	-1.28256	-0.00252	-0.00076	-0.45446	-0.38703	-1.46495	-1.0191	STLRLLISDSYDPWFNLAVEECIFRQMPATQRVLFLWRNADTVVIGRAQNPWKECNTRRMEEDNVRLARRSSGGGAVFHDLGNTCFTFMAGKPEYDKTISTSIVLNALNALGVSAEASGRNDLVVKTVEGDRKVSGSAYRETKDRGFHHGTLLLNADLSRLANYLNPDKKKLAAKGITSVRSRVTNLTELLPGITHEQVCEAITEAFFAHYGERVEAEIISPNKTPDLPNFAETFARQSSWEWNFGQAPAFSHLLDERFTWGGVELHFDVEKGHITRAQVFTDSLNPAPLEALAGRLQGCLYRADMLQQECEALLVDFPEQENELRELSAWMAGAVR
N83D	-6.89249	-4.55425	-0.00357	0.000996	-0.22264	-0.52694	-1.5651	-1.01938	STLRLLISDSYDPWFNLAVEECIFRQMPATQRVLFLWRNADTVVIGRAQNPWKECNTRRMEEDNVRLARRSSGGGAVFHDLGDTCFTFMAGKPEYDKTISTSIVLNALNALGVSAEASGRNDLVVKTVEGDRKVSGSAYRETKDRGFHHGTLLLNADLSRLANYLNPDKKKLAAKGITSVRSRVTNLTELLPGITHEQVCEAITEAFFAHYGERVEAEIISPNKTPDLPNFAETFARQSSWEWNFGQAPAFSHLLDERFTWGGVELHFDVEKGHITRAQVFTDSLNPAPLEALAGRLQGCLYRADMLQQECEALLVDFPEQEKELRELSAWMAGAVR
Q31T	-2.04865	-1.43066	-0.00618	-0.00474	-0.65806	-0.55842	-2.3985	-1.0213	STLRLLISDSYDPWFNLAVEECIFRQMPATTRVLFLWRNADTVVIGRAQNPWKECNTRRMEEDNVRLARRSSGGGAVFHDLGNTCFTFMAGKPEYDKTISTSIVLNALNALGVSAEASGRNDLVVKTVEGDRKVSGSAYRETKDRGFHHGTLLLNADLSRLANYLNPDKKKLAAKGITSVRSRVTNLTELLPGITHEQVCEAITEAFFAHYGERVEAEIISPNKTPDLPNFAETFARQSSWEWNFGQAPAFSHLLDERFTWGGVELHFDVEKGHITRAQVFTDSLNPAPLEALAGRLQGCLYRADMLQQECEALLVDFPEQEKELRELSAWMAGAVR
W14Q	-4.51937	-6.7281	-0.00633	-0.01529	-0.87719	-0.90517	0.01927	-1.02156	STLRLLISDSYDPQFNLAVEECIFRQMPATQRVLFLWRNADTVVIGRAQNPWKECNTRRMEEDNVRLARRSSGGGAVFHDLGNTCFTFMAGKPEYDKTISTSIVLNALNALGVSAEASGRNDLVVKTVEGDRKVSGSAYRETKDRGFHHGTLLLNADLSRLANYLNPDKKKLAAKGITSVRSRVTNLTELLPGITHEQVCEAITEAFFAHYGERVEAEIISPNKTPDLPNFAETFARQSSWEWNFGQAPAFSHLLDERFTWGGVELHFDVEKGHITRAQVFTDSLNPAPLEALAGRLQGCLYRADMLQQECEALLVDFPEQEKELRELSAWMAGAVR
G263D	-0.21286	-4.33404	0.008445	-0.00378	-0.06473	-0.09199	1.025	-1.02264	STLRLLISDSYDPWFNLAVEECIFRQMPATQRVLFLWRNADTVVIGRAQNPWKECNTRRMEEDNVRLARRSSGGGAVFHDLGNTCFTFMAGKPEYDKTISTSIVLNALNALGVSAEASGRNDLVVKTVEGDRKVSGSAYRETKDRGFHHGTLLLNADLSRLANYLNPDKKKLAAKGITSVRSRVTNLTELLPGITHEQVCEAITEAFFAHYGERVEAEIISPNKTPDLPNFAETFARQSSWEWNFGQAPAFSHLLDERFTWGDVELHFDVEKGHITRAQVFTDSLNPAPLEALAGRLQGCLYRADMLQQECEALLVDFPEQEKELRELSAWMAGAVR
T98D	-1.78408	-2.66693	0.00588	0.005628	-0.00598	0.01121	-0.33544	-1.02274	STLRLLISDSYDPWFNLAVEECIFRQMPATQRVLFLWRNADTVVIGRAQNPWKECNTRRMEEDNVRLARRSSGGGAVFHDLGNTCFTFMAGKPEYDKDISTSIVLNALNALGVSAEASGRNDLVVKTVEGDRKVSGSAYRETKDRGFHHGTLLLNADLSRLANYLNPDKKKLAAKGITSVRSRVTNLTELLPGITHEQVCEAITEAFFAHYGERVEAEIISPNKTPDLPNFAETFARQSSWEWNFGQAPAFSHLLDERFTWGGVELHFDVEKGHITRAQVFTDSLNPAPLEALAGRLQGCLYRADMLQQECEALLVDFPEQEKELRELSAWMAGAVR
A330S	-1.52639	-2.13017	-0.00469	-0.00328	-0.25363	-0.26862	-0.20235	-1.02304	STLRLLISDSYDPWFNLAVEECIFRQMPATQRVLFLWRNADTVVIGRAQNPWKECNTRRMEEDNVRLARRSSGGGAVFHDLGNTCFTFMAGKPEYDKTISTSIVLNALNALGVSAEASGRNDLVVKTVEGDRKVSGSAYRETKDRGFHHGTLLLNADLSRLANYLNPDKKKLAAKGITSVRSRVTNLTELLPGITHEQVCEAITEAFFAHYGERVEAEIISPNKTPDLPNFAETFARQSSWEWNFGQAPAFSHLLDERFTWGGVELHFDVEKGHITRAQVFTDSLNPAPLEALAGRLQGCLYRADMLQQECEALLVDFPEQEKELRELSSWMAGAVR
K224T	-0.38733	-1.52212	-0.00315	-0.00093	-0.15652	-0.46064	-1.63756	-1.02594	STLRLLISDSYDPWFNLAVEECIFRQMPATQRVLFLWRNADTVVIGRAQNPWKECNTRRMEEDNVRLARRSSGGGAVFHDLGNTCFTFMAGKPEYDKTISTSIVLNALNALGVSAEASGRNDLVVKTVEGDRKVSGSAYRETKDRGFHHGTLLLNADLSRLANYLNPDKKKLAAKGITSVRSRVTNLTELLPGITHEQVCEAITEAFFAHYGERVEAEIISPNTTPDLPNFAETFARQSSWEWNFGQAPAFSHLLDERFTWGGVELHFDVEKGHITRAQVFTDSLNPAPLEALAGRLQGCLYRADMLQQECEALLVDFPEQEKELRELSAWMAGAVR
Q321C	-1.96149	-3.72835	-0.0066	-0.00944	-0.05751	-0.33545	2.11674	-1.02814	STLRLLISDSYDPWFNLAVEECIFRQMPATQRVLFLWRNADTVVIGRAQNPWKECNTRRMEEDNVRLARRSSGGGAVFHDLGNTCFTFMAGKPEYDKTISTSIVLNALNALGVSAEASGRNDLVVKTVEGDRKVSGSAYRETKDRGFHHGTLLLNADLSRLANYLNPDKKKLAAKGITSVRSRVTNLTELLPGITHEQVCEAITEAFFAHYGERVEAEIISPNKTPDLPNFAETFARQSSWEWNFGQAPAFSHLLDERFTWGGVELHFDVEKGHITRAQVFTDSLNPAPLEALAGRLQGCLYRADMLQQECEALLVDFPECEKELRELSAWMAGAVR
A236E	-2.85072	-1.49133	-0.00674	-0.0016	-0.0128	-0.03081	-0.834	-1.02841	STLRLLISDSYDPWFNLAVEECIFRQMPATQRVLFLWRNADTVVIGRAQNPWKECNTRRMEEDNVRLARRSSGGGAVFHDLGNTCFTFMAGKPEYDKTISTSIVLNALNALGVSAEASGRNDLVVKTVEGDRKVSGSAYRETKDRGFHHGTLLLNADLSRLANYLNPDKKKLAAKGITSVRSRVTNLTELLPGITHEQVCEAITEAFFAHYGERVEAEIISPNKTPDLPNFAETFERQSSWEWNFGQAPAFSHLLDERFTWGGVELHFDVEKGHITRAQVFTDSLNPAPLEALAGRLQGCLYRADMLQQECEALLVDFPEQEKELRELSAWMAGAVR
T151A	-14.8588	-8.34498	-0.0286	-0.00461	-0.83822	-0.18176	-0.29863	-1.02899	STLRLLISDSYDPWFNLAVEECIFRQMPATQRVLFLWRNADTVVIGRAQNPWKECNTRRMEEDNVRLARRSSGGGAVFHDLGNTCFTFMAGKPEYDKTISTSIVLNALNALGVSAEASGRNDLVVKTVEGDRKVSGSAYRETKDRGFHHGALLLNADLSRLANYLNPDKKKLAAKGITSVRSRVTNLTELLPGITHEQVCEAITEAFFAHYGERVEAEIISPNKTPDLPNFAETFARQSSWEWNFGQAPAFSHLLDERFTWGGVELHFDVEKGHITRAQVFTDSLNPAPLEALAGRLQGCLYRADMLQQECEALLVDFPEQEKELRELSAWMAGAVR
R140T	-6.55954	-5.7649	-0.01131	-0.0055	-0.49148	-0.22922	-2.6604	-1.03281	STLRLLISDSYDPWFNLAVEECIFRQMPATQRVLFLWRNADTVVIGRAQNPWKECNTRRMEEDNVRLARRSSGGGAVFHDLGNTCFTFMAGKPEYDKTISTSIVLNALNALGVSAEASGRNDLVVKTVEGDRKVSGSAYTETKDRGFHHGTLLLNADLSRLANYLNPDKKKLAAKGITSVRSRVTNLTELLPGITHEQVCEAITEAFFAHYGERVEAEIISPNKTPDLPNFAETFARQSSWEWNFGQAPAFSHLLDERFTWGGVELHFDVEKGHITRAQVFTDSLNPAPLEALAGRLQGCLYRADMLQQECEALLVDFPEQEKELRELSAWMAGAVR
H149K	-17.2423	-15.0556	-0.0111	-0.00691	-0.60367	-0.32162	-2.38457	-1.04296	STLRLLISDSYDPWFNLAVEECIFRQMPATQRVLFLWRNADTVVIGRAQNPWKECNTRRMEEDNVRLARRSSGGGAVFHDLGNTCFTFMAGKPEYDKTISTSIVLNALNALGVSAEASGRNDLVVKTVEGDRKVSGSAYRETKDRGFHKGTLLLNADLSRLANYLNPDKKKLAAKGITSVRSRVTNLTELLPGITHEQVCEAITEAFFAHYGERVEAEIISPNKTPDLPNFAETFARQSSWEWNFGQAPAFSHLLDERFTWGGVELHFDVEKGHITRAQVFTDSLNPAPLEALAGRLQGCLYRADMLQQECEALLVDFPEQEKELRELSAWMAGAVR
A250H	-6.79507	-3.10201	-0.00901	-0.00417	-0.48728	-0.18883	-3.21227	-1.04462	STLRLLISDSYDPWFNLAVEECIFRQMPATQRVLFLWRNADTVVIGRAQNPWKECNTRRMEEDNVRLARRSSGGGAVFHDLGNTCFTFMAGKPEYDKTISTSIVLNALNALGVSAEASGRNDLVVKTVEGDRKVSGSAYRETKDRGFHHGTLLLNADLSRLANYLNPDKKKLAAKGITSVRSRVTNLTELLPGITHEQVCEAITEAFFAHYGERVEAEIISPNKTPDLPNFAETFARQSSWEWNFGQAPHFSHLLDERFTWGGVELHFDVEKGHITRAQVFTDSLNPAPLEALAGRLQGCLYRADMLQQECEALLVDFPEQEKELRELSAWMAGAVR
M306P	-9.21077	-6.45811	-0.01075	-0.01184	-1.90147	-2.48853	-1.6588	-1.04498	STLRLLISDSYDPWFNLAVEECIFRQMPATQRVLFLWRNADTVVIGRAQNPWKECNTRRMEEDNVRLARRSSGGGAVFHDLGNTCFTFMAGKPEYDKTISTSIVLNALNALGVSAEASGRNDLVVKTVEGDRKVSGSAYRETKDRGFHHGTLLLNADLSRLANYLNPDKKKLAAKGITSVRSRVTNLTELLPGITHEQVCEAITEAFFAHYGERVEAEIISPNKTPDLPNFAETFARQSSWEWNFGQAPAFSHLLDERFTWGGVELHFDVEKGHITRAQVFTDSLNPAPLEALAGRLQGCLYRADPLQQECEALLVDFPEQEKELRELSAWMAGAVR
R66S	-3.0374	-3.89864	-0.0036	-0.0048	-1.0009	-0.4043	-4.5252	-1.04504	STLRLLISDSYDPWFNLAVEECIFRQMPATQRVLFLWRNADTVVIGRAQNPWKECNTRRMEEDNVSLARRSSGGGAVFHDLGNTCFTFMAGKPEYDKTISTSIVLNALNALGVSAEASGRNDLVVKTVEGDRKVSGSAYRETKDRGFHHGTLLLNADLSRLANYLNPDKKKLAAKGITSVRSRVTNLTELLPGITHEQVCEAITEAFFAHYGERVEAEIISPNKTPDLPNFAETFARQSSWEWNFGQAPAFSHLLDERFTWGGVELHFDVEKGHITRAQVFTDSLNPAPLEALAGRLQGCLYRADMLQQECEALLVDFPEQEKELRELSAWMAGAVR
T234I	-6.16439	-0.64215	-0.01147	6.48e-05	-0.61278	-0.13585	-4.1416	-1.04602	STLRLLISDSYDPWFNLAVEECIFRQMPATQRVLFLWRNADTVVIGRAQNPWKECNTRRMEEDNVRLARRSSGGGAVFHDLGNTCFTFMAGKPEYDKTISTSIVLNALNALGVSAEASGRNDLVVKTVEGDRKVSGSAYRETKDRGFHHGTLLLNADLSRLANYLNPDKKKLAAKGITSVRSRVTNLTELLPGITHEQVCEAITEAFFAHYGERVEAEIISPNKTPDLPNFAEIFARQSSWEWNFGQAPAFSHLLDERFTWGGVELHFDVEKGHITRAQVFTDSLNPAPLEALAGRLQGCLYRADMLQQECEALLVDFPEQEKELRELSAWMAGAVR
H253E	-6.26908	-4.1928	-0.00486	-0.00927	-0.77151	-1.2467	-1.48558	-1.04779	STLRLLISDSYDPWFNLAVEECIFRQMPATQRVLFLWRNADTVVIGRAQNPWKECNTRRMEEDNVRLARRSSGGGAVFHDLGNTCFTFMAGKPEYDKTISTSIVLNALNALGVSAEASGRNDLVVKTVEGDRKVSGSAYRETKDRGFHHGTLLLNADLSRLANYLNPDKKKLAAKGITSVRSRVTNLTELLPGITHEQVCEAITEAFFAHYGERVEAEIISPNKTPDLPNFAETFARQSSWEWNFGQAPAFSELLDERFTWGGVELHFDVEKGHITRAQVFTDSLNPAPLEALAGRLQGCLYRADMLQQECEALLVDFPEQEKELRELSAWMAGAVR
E205S	-2.56815	-2.10489	-0.00862	-0.00127	0.087313	0.076361	-0.79805	-1.04883	STLRLLISDSYDPWFNLAVEECIFRQMPATQRVLFLWRNADTVVIGRAQNPWKECNTRRMEEDNVRLARRSSGGGAVFHDLGNTCFTFMAGKPEYDKTISTSIVLNALNALGVSAEASGRNDLVVKTVEGDRKVSGSAYRETKDRGFHHGTLLLNADLSRLANYLNPDKKKLAAKGITSVRSRVTNLTELLPGITHEQVCEAITSAFFAHYGERVEAEIISPNKTPDLPNFAETFARQSSWEWNFGQAPAFSHLLDERFTWGGVELHFDVEKGHITRAQVFTDSLNPAPLEALAGRLQGCLYRADMLQQECEALLVDFPEQEKELRELSAWMAGAVR
G263L	-1.81786	-2.28867	-0.00675	-0.00747	0.406677	0.169415	-0.51467	-1.05106	STLRLLISDSYDPWFNLAVEECIFRQMPATQRVLFLWRNADTVVIGRAQNPWKECNTRRMEEDNVRLARRSSGGGAVFHDLGNTCFTFMAGKPEYDKTISTSIVLNALNALGVSAEASGRNDLVVKTVEGDRKVSGSAYRETKDRGFHHGTLLLNADLSRLANYLNPDKKKLAAKGITSVRSRVTNLTELLPGITHEQVCEAITEAFFAHYGERVEAEIISPNKTPDLPNFAETFARQSSWEWNFGQAPAFSHLLDERFTWGLVELHFDVEKGHITRAQVFTDSLNPAPLEALAGRLQGCLYRADMLQQECEALLVDFPEQEKELRELSAWMAGAVR
E320N	-3.31307	-1.93218	-0.01081	-0.00869	-0.32706	-0.07452	-2.09948	-1.05196	STLRLLISDSYDPWFNLAVEECIFRQMPATQRVLFLWRNADTVVIGRAQNPWKECNTRRMEEDNVRLARRSSGGGAVFHDLGNTCFTFMAGKPEYDKTISTSIVLNALNALGVSAEASGRNDLVVKTVEGDRKVSGSAYRETKDRGFHHGTLLLNADLSRLANYLNPDKKKLAAKGITSVRSRVTNLTELLPGITHEQVCEAITEAFFAHYGERVEAEIISPNKTPDLPNFAETFARQSSWEWNFGQAPAFSHLLDERFTWGGVELHFDVEKGHITRAQVFTDSLNPAPLEALAGRLQGCLYRADMLQQECEALLVDFPNQEKELRELSAWMAGAVR
E61T	-2.90216	-1.22182	-0.00141	-0.00337	-0.52568	-0.19381	-1.89156	-1.05206	STLRLLISDSYDPWFNLAVEECIFRQMPATQRVLFLWRNADTVVIGRAQNPWKECNTRRMTEDNVRLARRSSGGGAVFHDLGNTCFTFMAGKPEYDKTISTSIVLNALNALGVSAEASGRNDLVVKTVEGDRKVSGSAYRETKDRGFHHGTLLLNADLSRLANYLNPDKKKLAAKGITSVRSRVTNLTELLPGITHEQVCEAITEAFFAHYGERVEAEIISPNKTPDLPNFAETFARQSSWEWNFGQAPAFSHLLDERFTWGGVELHFDVEKGHITRAQVFTDSLNPAPLEALAGRLQGCLYRADMLQQECEALLVDFPEQEKELRELSAWMAGAVR
A138T	-6.74835	-7.33166	-0.0061	-0.00575	0.301211	-0.02972	-1.73995	-1.05226	STLRLLISDSYDPWFNLAVEECIFRQMPATQRVLFLWRNADTVVIGRAQNPWKECNTRRMEEDNVRLARRSSGGGAVFHDLGNTCFTFMAGKPEYDKTISTSIVLNALNALGVSAEASGRNDLVVKTVEGDRKVSGSTYRETKDRGFHHGTLLLNADLSRLANYLNPDKKKLAAKGITSVRSRVTNLTELLPGITHEQVCEAITEAFFAHYGERVEAEIISPNKTPDLPNFAETFARQSSWEWNFGQAPAFSHLLDERFTWGGVELHFDVEKGHITRAQVFTDSLNPAPLEALAGRLQGCLYRADMLQQECEALLVDFPEQEKELRELSAWMAGAVR
L328R	-14.9246	-10.118	-0.03176	-0.02681	-2.99783	-2.80177	-6.75017	-1.05743	STLRLLISDSYDPWFNLAVEECIFRQMPATQRVLFLWRNADTVVIGRAQNPWKECNTRRMEEDNVRLARRSSGGGAVFHDLGNTCFTFMAGKPEYDKTISTSIVLNALNALGVSAEASGRNDLVVKTVEGDRKVSGSAYRETKDRGFHHGTLLLNADLSRLANYLNPDKKKLAAKGITSVRSRVTNLTELLPGITHEQVCEAITEAFFAHYGERVEAEIISPNKTPDLPNFAETFARQSSWEWNFGQAPAFSHLLDERFTWGGVELHFDVEKGHITRAQVFTDSLNPAPLEALAGRLQGCLYRADMLQQECEALLVDFPEQEKELRERSAWMAGAVR
K175G	-4.66897	-3.49525	-0.01834	-0.0093	-0.62919	0.020273	-2.43966	-1.05776	STLRLLISDSYDPWFNLAVEECIFRQMPATQRVLFLWRNADTVVIGRAQNPWKECNTRRMEEDNVRLARRSSGGGAVFHDLGNTCFTFMAGKPEYDKTISTSIVLNALNALGVSAEASGRNDLVVKTVEGDRKVSGSAYRETKDRGFHHGTLLLNADLSRLANYLNPDKKKLAAGGITSVRSRVTNLTELLPGITHEQVCEAITEAFFAHYGERVEAEIISPNKTPDLPNFAETFARQSSWEWNFGQAPAFSHLLDERFTWGGVELHFDVEKGHITRAQVFTDSLNPAPLEALAGRLQGCLYRADMLQQECEALLVDFPEQEKELRELSAWMAGAVR
N109W	-4.48144	-3.77794	-0.01169	-0.01297	0.113477	0.142365	-2.07586	-1.05814	STLRLLISDSYDPWFNLAVEECIFRQMPATQRVLFLWRNADTVVIGRAQNPWKECNTRRMEEDNVRLARRSSGGGAVFHDLGNTCFTFMAGKPEYDKTISTSIVLNALWALGVSAEASGRNDLVVKTVEGDRKVSGSAYRETKDRGFHHGTLLLNADLSRLANYLNPDKKKLAAKGITSVRSRVTNLTELLPGITHEQVCEAITEAFFAHYGERVEAEIISPNKTPDLPNFAETFARQSSWEWNFGQAPAFSHLLDERFTWGGVELHFDVEKGHITRAQVFTDSLNPAPLEALAGRLQGCLYRADMLQQECEALLVDFPEQEKELRELSAWMAGAVR
N163T	2.3464	-2.9318	0.003266	-0.00961	0.233059	-0.21238	2.23823	-1.0592	STLRLLISDSYDPWFNLAVEECIFRQMPATQRVLFLWRNADTVVIGRAQNPWKECNTRRMEEDNVRLARRSSGGGAVFHDLGNTCFTFMAGKPEYDKTISTSIVLNALNALGVSAEASGRNDLVVKTVEGDRKVSGSAYRETKDRGFHHGTLLLNADLSRLATYLNPDKKKLAAKGITSVRSRVTNLTELLPGITHEQVCEAITEAFFAHYGERVEAEIISPNKTPDLPNFAETFARQSSWEWNFGQAPAFSHLLDERFTWGGVELHFDVEKGHITRAQVFTDSLNPAPLEALAGRLQGCLYRADMLQQECEALLVDFPEQEKELRELSAWMAGAVR
L301G	-6.81471	-2.39183	-0.0142	-0.01587	-1.72595	-1.2758	-1.71492	-1.06006	STLRLLISDSYDPWFNLAVEECIFRQMPATQRVLFLWRNADTVVIGRAQNPWKECNTRRMEEDNVRLARRSSGGGAVFHDLGNTCFTFMAGKPEYDKTISTSIVLNALNALGVSAEASGRNDLVVKTVEGDRKVSGSAYRETKDRGFHHGTLLLNADLSRLANYLNPDKKKLAAKGITSVRSRVTNLTELLPGITHEQVCEAITEAFFAHYGERVEAEIISPNKTPDLPNFAETFARQSSWEWNFGQAPAFSHLLDERFTWGGVELHFDVEKGHITRAQVFTDSLNPAPLEALAGRLQGCGYRADMLQQECEALLVDFPEQEKELRELSAWMAGAVR
Q49T	-11.9472	-7.51463	-0.0164	-0.01323	-0.68205	-0.81905	-3.97896	-1.06134	STLRLLISDSYDPWFNLAVEECIFRQMPATQRVLFLWRNADTVVIGRATNPWKECNTRRMEEDNVRLARRSSGGGAVFHDLGNTCFTFMAGKPEYDKTISTSIVLNALNALGVSAEASGRNDLVVKTVEGDRKVSGSAYRETKDRGFHHGTLLLNADLSRLANYLNPDKKKLAAKGITSVRSRVTNLTELLPGITHEQVCEAITEAFFAHYGERVEAEIISPNKTPDLPNFAETFARQSSWEWNFGQAPAFSHLLDERFTWGGVELHFDVEKGHITRAQVFTDSLNPAPLEALAGRLQGCLYRADMLQQECEALLVDFPEQEKELRELSAWMAGAVR
A294E	-1.56359	-0.83378	-0.01067	-7.48e-05	-1.12839	-0.77227	-2.5427	-1.06171	STLRLLISDSYDPWFNLAVEECIFRQMPATQRVLFLWRNADTVVIGRAQNPWKECNTRRMEEDNVRLARRSSGGGAVFHDLGNTCFTFMAGKPEYDKTISTSIVLNALNALGVSAEASGRNDLVVKTVEGDRKVSGSAYRETKDRGFHHGTLLLNADLSRLANYLNPDKKKLAAKGITSVRSRVTNLTELLPGITHEQVCEAITEAFFAHYGERVEAEIISPNKTPDLPNFAETFARQSSWEWNFGQAPAFSHLLDERFTWGGVELHFDVEKGHITRAQVFTDSLNPAPLEALEGRLQGCLYRADMLQQECEALLVDFPEQEKELRELSAWMAGAVR
A162N	-2.79003	-1.73123	-0.00355	-0.00391	-0.37868	-0.26056	-1.6398	-1.06206	STLRLLISDSYDPWFNLAVEECIFRQMPATQRVLFLWRNADTVVIGRAQNPWKECNTRRMEEDNVRLARRSSGGGAVFHDLGNTCFTFMAGKPEYDKTISTSIVLNALNALGVSAEASGRNDLVVKTVEGDRKVSGSAYRETKDRGFHHGTLLLNADLSRLNNYLNPDKKKLAAKGITSVRSRVTNLTELLPGITHEQVCEAITEAFFAHYGERVEAEIISPNKTPDLPNFAETFARQSSWEWNFGQAPAFSHLLDERFTWGGVELHFDVEKGHITRAQVFTDSLNPAPLEALAGRLQGCLYRADMLQQECEALLVDFPEQEKELRELSAWMAGAVR
E116D	-3.51693	-3.1369	-0.00517	-0.00994	-0.60869	-0.71603	-0.8419	-1.06253	STLRLLISDSYDPWFNLAVEECIFRQMPATQRVLFLWRNADTVVIGRAQNPWKECNTRRMEEDNVRLARRSSGGGAVFHDLGNTCFTFMAGKPEYDKTISTSIVLNALNALGVSADASGRNDLVVKTVEGDRKVSGSAYRETKDRGFHHGTLLLNADLSRLANYLNPDKKKLAAKGITSVRSRVTNLTELLPGITHEQVCEAITEAFFAHYGERVEAEIISPNKTPDLPNFAETFARQSSWEWNFGQAPAFSHLLDERFTWGGVELHFDVEKGHITRAQVFTDSLNPAPLEALAGRLQGCLYRADMLQQECEALLVDFPEQEKELRELSAWMAGAVR
R337F	-6.70689	-3.75429	-0.01544	-0.00859	-0.68194	-0.13354	-5.34142	-1.06381	STLRLLISDSYDPWFNLAVEECIFRQMPATQRVLFLWRNADTVVIGRAQNPWKECNTRRMEEDNVRLARRSSGGGAVFHDLGNTCFTFMAGKPEYDKTISTSIVLNALNALGVSAEASGRNDLVVKTVEGDRKVSGSAYRETKDRGFHHGTLLLNADLSRLANYLNPDKKKLAAKGITSVRSRVTNLTELLPGITHEQVCEAITEAFFAHYGERVEAEIISPNKTPDLPNFAETFARQSSWEWNFGQAPAFSHLLDERFTWGGVELHFDVEKGHITRAQVFTDSLNPAPLEALAGRLQGCLYRADMLQQECEALLVDFPEQEKELRELSAWMAGAVF
E257D	-8.23871	-5.97589	-0.0081	-0.00426	-1.09808	-0.828	-1.56133	-1.06982	STLRLLISDSYDPWFNLAVEECIFRQMPATQRVLFLWRNADTVVIGRAQNPWKECNTRRMEEDNVRLARRSSGGGAVFHDLGNTCFTFMAGKPEYDKTISTSIVLNALNALGVSAEASGRNDLVVKTVEGDRKVSGSAYRETKDRGFHHGTLLLNADLSRLANYLNPDKKKLAAKGITSVRSRVTNLTELLPGITHEQVCEAITEAFFAHYGERVEAEIISPNKTPDLPNFAETFARQSSWEWNFGQAPAFSHLLDDRFTWGGVELHFDVEKGHITRAQVFTDSLNPAPLEALAGRLQGCLYRADMLQQECEALLVDFPEQEKELRELSAWMAGAVR
K175R	-0.86609	-1.60949	-0.00374	-0.00211	-0.03097	-0.04996	-1.7955	-1.07036	STLRLLISDSYDPWFNLAVEECIFRQMPATQRVLFLWRNADTVVIGRAQNPWKECNTRRMEEDNVRLARRSSGGGAVFHDLGNTCFTFMAGKPEYDKTISTSIVLNALNALGVSAEASGRNDLVVKTVEGDRKVSGSAYRETKDRGFHHGTLLLNADLSRLANYLNPDKKKLAARGITSVRSRVTNLTELLPGITHEQVCEAITEAFFAHYGERVEAEIISPNKTPDLPNFAETFARQSSWEWNFGQAPAFSHLLDERFTWGGVELHFDVEKGHITRAQVFTDSLNPAPLEALAGRLQGCLYRADMLQQECEALLVDFPEQEKELRELSAWMAGAVR
G334Y	-5.57632	-3.7631	-0.0166	-0.00766	0.11326	0.196669	-0.39885	-1.0704	STLRLLISDSYDPWFNLAVEECIFRQMPATQRVLFLWRNADTVVIGRAQNPWKECNTRRMEEDNVRLARRSSGGGAVFHDLGNTCFTFMAGKPEYDKTISTSIVLNALNALGVSAEASGRNDLVVKTVEGDRKVSGSAYRETKDRGFHHGTLLLNADLSRLANYLNPDKKKLAAKGITSVRSRVTNLTELLPGITHEQVCEAITEAFFAHYGERVEAEIISPNKTPDLPNFAETFARQSSWEWNFGQAPAFSHLLDERFTWGGVELHFDVEKGHITRAQVFTDSLNPAPLEALAGRLQGCLYRADMLQQECEALLVDFPEQEKELRELSAWMAYAVR
N56A	-9.6758	-6.90322	-0.01971	-0.0248	-1.40487	-0.54759	-2.85595	-1.07166	STLRLLISDSYDPWFNLAVEECIFRQMPATQRVLFLWRNADTVVIGRAQNPWKECATRRMEEDNVRLARRSSGGGAVFHDLGNTCFTFMAGKPEYDKTISTSIVLNALNALGVSAEASGRNDLVVKTVEGDRKVSGSAYRETKDRGFHHGTLLLNADLSRLANYLNPDKKKLAAKGITSVRSRVTNLTELLPGITHEQVCEAITEAFFAHYGERVEAEIISPNKTPDLPNFAETFARQSSWEWNFGQAPAFSHLLDERFTWGGVELHFDVEKGHITRAQVFTDSLNPAPLEALAGRLQGCLYRADMLQQECEALLVDFPEQEKELRELSAWMAGAVR
N56V	-16.7229	-7.58163	-0.03814	-0.02541	-1.4743	-0.41817	-4.01882	-1.07266	STLRLLISDSYDPWFNLAVEECIFRQMPATQRVLFLWRNADTVVIGRAQNPWKECVTRRMEEDNVRLARRSSGGGAVFHDLGNTCFTFMAGKPEYDKTISTSIVLNALNALGVSAEASGRNDLVVKTVEGDRKVSGSAYRETKDRGFHHGTLLLNADLSRLANYLNPDKKKLAAKGITSVRSRVTNLTELLPGITHEQVCEAITEAFFAHYGERVEAEIISPNKTPDLPNFAETFARQSSWEWNFGQAPAFSHLLDERFTWGGVELHFDVEKGHITRAQVFTDSLNPAPLEALAGRLQGCLYRADMLQQECEALLVDFPEQEKELRELSAWMAGAVR
T225S	-3.89231	0.348202	-0.00486	0.000855	-0.12298	-0.12891	-2.54802	-1.07312	STLRLLISDSYDPWFNLAVEECIFRQMPATQRVLFLWRNADTVVIGRAQNPWKECNTRRMEEDNVRLARRSSGGGAVFHDLGNTCFTFMAGKPEYDKTISTSIVLNALNALGVSAEASGRNDLVVKTVEGDRKVSGSAYRETKDRGFHHGTLLLNADLSRLANYLNPDKKKLAAKGITSVRSRVTNLTELLPGITHEQVCEAITEAFFAHYGERVEAEIISPNKSPDLPNFAETFARQSSWEWNFGQAPAFSHLLDERFTWGGVELHFDVEKGHITRAQVFTDSLNPAPLEALAGRLQGCLYRADMLQQECEALLVDFPEQEKELRELSAWMAGAVR
R70H	-11.2489	-11.3003	-0.00213	-0.00628	-0.90005	-0.99285	-1.40227	-1.07922	STLRLLISDSYDPWFNLAVEECIFRQMPATQRVLFLWRNADTVVIGRAQNPWKECNTRRMEEDNVRLARHSSGGGAVFHDLGNTCFTFMAGKPEYDKTISTSIVLNALNALGVSAEASGRNDLVVKTVEGDRKVSGSAYRETKDRGFHHGTLLLNADLSRLANYLNPDKKKLAAKGITSVRSRVTNLTELLPGITHEQVCEAITEAFFAHYGERVEAEIISPNKTPDLPNFAETFARQSSWEWNFGQAPAFSHLLDERFTWGGVELHFDVEKGHITRAQVFTDSLNPAPLEALAGRLQGCLYRADMLQQECEALLVDFPEQEKELRELSAWMAGAVR
A40G	-4.73756	-1.945	-0.01752	-0.00216	-0.77138	-0.26667	-3.55526	-1.07941	STLRLLISDSYDPWFNLAVEECIFRQMPATQRVLFLWRNGDTVVIGRAQNPWKECNTRRMEEDNVRLARRSSGGGAVFHDLGNTCFTFMAGKPEYDKTISTSIVLNALNALGVSAEASGRNDLVVKTVEGDRKVSGSAYRETKDRGFHHGTLLLNADLSRLANYLNPDKKKLAAKGITSVRSRVTNLTELLPGITHEQVCEAITEAFFAHYGERVEAEIISPNKTPDLPNFAETFARQSSWEWNFGQAPAFSHLLDERFTWGGVELHFDVEKGHITRAQVFTDSLNPAPLEALAGRLQGCLYRADMLQQECEALLVDFPEQEKELRELSAWMAGAVR
P13A	-3.77467	-4.51618	-0.01864	-0.00324	1.64634	0.398015	4.15315	-1.08186	STLRLLISDSYDAWFNLAVEECIFRQMPATQRVLFLWRNADTVVIGRAQNPWKECNTRRMEEDNVRLARRSSGGGAVFHDLGNTCFTFMAGKPEYDKTISTSIVLNALNALGVSAEASGRNDLVVKTVEGDRKVSGSAYRETKDRGFHHGTLLLNADLSRLANYLNPDKKKLAAKGITSVRSRVTNLTELLPGITHEQVCEAITEAFFAHYGERVEAEIISPNKTPDLPNFAETFARQSSWEWNFGQAPAFSHLLDERFTWGGVELHFDVEKGHITRAQVFTDSLNPAPLEALAGRLQGCLYRADMLQQECEALLVDFPEQEKELRELSAWMAGAVR	0.2	Neutral
N121D	-6.36757	-3.85642	-5.07e-05	-0.00018	-0.26359	-0.44797	-1.2217	-1.08276	STLRLLISDSYDPWFNLAVEECIFRQMPATQRVLFLWRNADTVVIGRAQNPWKECNTRRMEEDNVRLARRSSGGGAVFHDLGNTCFTFMAGKPEYDKTISTSIVLNALNALGVSAEASGRDDLVVKTVEGDRKVSGSAYRETKDRGFHHGTLLLNADLSRLANYLNPDKKKLAAKGITSVRSRVTNLTELLPGITHEQVCEAITEAFFAHYGERVEAEIISPNKTPDLPNFAETFARQSSWEWNFGQAPAFSHLLDERFTWGGVELHFDVEKGHITRAQVFTDSLNPAPLEALAGRLQGCLYRADMLQQECEALLVDFPEQEKELRELSAWMAGAVR
G334M	-2.75495	-2.30502	-0.01091	-0.0069	0.367077	0.408815	-0.28222	-1.08276	STLRLLISDSYDPWFNLAVEECIFRQMPATQRVLFLWRNADTVVIGRAQNPWKECNTRRMEEDNVRLARRSSGGGAVFHDLGNTCFTFMAGKPEYDKTISTSIVLNALNALGVSAEASGRNDLVVKTVEGDRKVSGSAYRETKDRGFHHGTLLLNADLSRLANYLNPDKKKLAAKGITSVRSRVTNLTELLPGITHEQVCEAITEAFFAHYGERVEAEIISPNKTPDLPNFAETFARQSSWEWNFGQAPAFSHLLDERFTWGGVELHFDVEKGHITRAQVFTDSLNPAPLEALAGRLQGCLYRADMLQQECEALLVDFPEQEKELRELSAWMAMAVR
A156R	-7.68304	-3.15031	-0.01325	-0.00311	-1.10516	-0.54388	-6.56615	-1.08301	STLRLLISDSYDPWFNLAVEECIFRQMPATQRVLFLWRNADTVVIGRAQNPWKECNTRRMEEDNVRLARRSSGGGAVFHDLGNTCFTFMAGKPEYDKTISTSIVLNALNALGVSAEASGRNDLVVKTVEGDRKVSGSAYRETKDRGFHHGTLLLNRDLSRLANYLNPDKKKLAAKGITSVRSRVTNLTELLPGITHEQVCEAITEAFFAHYGERVEAEIISPNKTPDLPNFAETFARQSSWEWNFGQAPAFSHLLDERFTWGGVELHFDVEKGHITRAQVFTDSLNPAPLEALAGRLQGCLYRADMLQQECEALLVDFPEQEKELRELSAWMAGAVR
F251Y	0.121562	-0.24909	-0.0053	-0.00185	-0.7836	-0.4274	-1.2026	-1.08362	STLRLLISDSYDPWFNLAVEECIFRQMPATQRVLFLWRNADTVVIGRAQNPWKECNTRRMEEDNVRLARRSSGGGAVFHDLGNTCFTFMAGKPEYDKTISTSIVLNALNALGVSAEASGRNDLVVKTVEGDRKVSGSAYRETKDRGFHHGTLLLNADLSRLANYLNPDKKKLAAKGITSVRSRVTNLTELLPGITHEQVCEAITEAFFAHYGERVEAEIISPNKTPDLPNFAETFARQSSWEWNFGQAPAYSHLLDERFTWGGVELHFDVEKGHITRAQVFTDSLNPAPLEALAGRLQGCLYRADMLQQECEALLVDFPEQEKELRELSAWMAGAVR
R120I	-8.74589	-4.54346	-0.00712	-0.00658	-0.08275	-0.03285	-0.01452	-1.0852	STLRLLISDSYDPWFNLAVEECIFRQMPATQRVLFLWRNADTVVIGRAQNPWKECNTRRMEEDNVRLARRSSGGGAVFHDLGNTCFTFMAGKPEYDKTISTSIVLNALNALGVSAEASGINDLVVKTVEGDRKVSGSAYRETKDRGFHHGTLLLNADLSRLANYLNPDKKKLAAKGITSVRSRVTNLTELLPGITHEQVCEAITEAFFAHYGERVEAEIISPNKTPDLPNFAETFARQSSWEWNFGQAPAFSHLLDERFTWGGVELHFDVEKGHITRAQVFTDSLNPAPLEALAGRLQGCLYRADMLQQECEALLVDFPEQEKELRELSAWMAGAVR
G295I	-5.37666	-6.27965	-0.00945	-0.02153	0.274744	0.488751	-0.00744	-1.08524	STLRLLISDSYDPWFNLAVEECIFRQMPATQRVLFLWRNADTVVIGRAQNPWKECNTRRMEEDNVRLARRSSGGGAVFHDLGNTCFTFMAGKPEYDKTISTSIVLNALNALGVSAEASGRNDLVVKTVEGDRKVSGSAYRETKDRGFHHGTLLLNADLSRLANYLNPDKKKLAAKGITSVRSRVTNLTELLPGITHEQVCEAITEAFFAHYGERVEAEIISPNKTPDLPNFAETFARQSSWEWNFGQAPAFSHLLDERFTWGGVELHFDVEKGHITRAQVFTDSLNPAPLEALAIRLQGCLYRADMLQQECEALLVDFPEQEKELRELSAWMAGAVR
T98R	3.77787	-0.27407	0.005102	-0.00228	0.168054	-0.12757	0.522	-1.08636	STLRLLISDSYDPWFNLAVEECIFRQMPATQRVLFLWRNADTVVIGRAQNPWKECNTRRMEEDNVRLARRSSGGGAVFHDLGNTCFTFMAGKPEYDKRISTSIVLNALNALGVSAEASGRNDLVVKTVEGDRKVSGSAYRETKDRGFHHGTLLLNADLSRLANYLNPDKKKLAAKGITSVRSRVTNLTELLPGITHEQVCEAITEAFFAHYGERVEAEIISPNKTPDLPNFAETFARQSSWEWNFGQAPAFSHLLDERFTWGGVELHFDVEKGHITRAQVFTDSLNPAPLEALAGRLQGCLYRADMLQQECEALLVDFPEQEKELRELSAWMAGAVR
F245R	-6.4072	-5.37023	-0.01042	-0.00915	-2.16899	-1.31439	-2.66747	-1.08716	STLRLLISDSYDPWFNLAVEECIFRQMPATQRVLFLWRNADTVVIGRAQNPWKECNTRRMEEDNVRLARRSSGGGAVFHDLGNTCFTFMAGKPEYDKTISTSIVLNALNALGVSAEASGRNDLVVKTVEGDRKVSGSAYRETKDRGFHHGTLLLNADLSRLANYLNPDKKKLAAKGITSVRSRVTNLTELLPGITHEQVCEAITEAFFAHYGERVEAEIISPNKTPDLPNFAETFARQSSWEWNRGQAPAFSHLLDERFTWGGVELHFDVEKGHITRAQVFTDSLNPAPLEALAGRLQGCLYRADMLQQECEALLVDFPEQEKELRELSAWMAGAVR
R38T	-6.46558	-4.54272	-8.04e-05	-0.00166	-0.82129	-0.28671	-5.6557	-1.08906	STLRLLISDSYDPWFNLAVEECIFRQMPATQRVLFLWTNADTVVIGRAQNPWKECNTRRMEEDNVRLARRSSGGGAVFHDLGNTCFTFMAGKPEYDKTISTSIVLNALNALGVSAEASGRNDLVVKTVEGDRKVSGSAYRETKDRGFHHGTLLLNADLSRLANYLNPDKKKLAAKGITSVRSRVTNLTELLPGITHEQVCEAITEAFFAHYGERVEAEIISPNKTPDLPNFAETFARQSSWEWNFGQAPAFSHLLDERFTWGGVELHFDVEKGHITRAQVFTDSLNPAPLEALAGRLQGCLYRADMLQQECEALLVDFPEQEKELRELSAWMAGAVR
T57G	-12.8692	-7.3803	-0.02336	-0.01033	-1.39359	-0.79528	-6.0603	-1.09003	STLRLLISDSYDPWFNLAVEECIFRQMPATQRVLFLWRNADTVVIGRAQNPWKECNGRRMEEDNVRLARRSSGGGAVFHDLGNTCFTFMAGKPEYDKTISTSIVLNALNALGVSAEASGRNDLVVKTVEGDRKVSGSAYRETKDRGFHHGTLLLNADLSRLANYLNPDKKKLAAKGITSVRSRVTNLTELLPGITHEQVCEAITEAFFAHYGERVEAEIISPNKTPDLPNFAETFARQSSWEWNFGQAPAFSHLLDERFTWGGVELHFDVEKGHITRAQVFTDSLNPAPLEALAGRLQGCLYRADMLQQECEALLVDFPEQEKELRELSAWMAGAVR
E271D	-3.65991	-2.27961	-0.00803	-0.00576	-0.5327	-0.54191	-1.5724	-1.09344	STLRLLISDSYDPWFNLAVEECIFRQMPATQRVLFLWRNADTVVIGRAQNPWKECNTRRMEEDNVRLARRSSGGGAVFHDLGNTCFTFMAGKPEYDKTISTSIVLNALNALGVSAEASGRNDLVVKTVEGDRKVSGSAYRETKDRGFHHGTLLLNADLSRLANYLNPDKKKLAAKGITSVRSRVTNLTELLPGITHEQVCEAITEAFFAHYGERVEAEIISPNKTPDLPNFAETFARQSSWEWNFGQAPAFSHLLDERFTWGGVELHFDVDKGHITRAQVFTDSLNPAPLEALAGRLQGCLYRADMLQQECEALLVDFPEQEKELRELSAWMAGAVR
E197S	-1.30783	-2.26606	-0.00394	-0.00695	-0.20735	-0.22908	-1.8236	-1.09446	STLRLLISDSYDPWFNLAVEECIFRQMPATQRVLFLWRNADTVVIGRAQNPWKECNTRRMEEDNVRLARRSSGGGAVFHDLGNTCFTFMAGKPEYDKTISTSIVLNALNALGVSAEASGRNDLVVKTVEGDRKVSGSAYRETKDRGFHHGTLLLNADLSRLANYLNPDKKKLAAKGITSVRSRVTNLTELLPGITHSQVCEAITEAFFAHYGERVEAEIISPNKTPDLPNFAETFARQSSWEWNFGQAPAFSHLLDERFTWGGVELHFDVEKGHITRAQVFTDSLNPAPLEALAGRLQGCLYRADMLQQECEALLVDFPEQEKELRELSAWMAGAVR
L301C	-5.35406	-3.31923	-0.01322	-0.01453	-0.54542	-0.33947	-1.3729	-1.09668	STLRLLISDSYDPWFNLAVEECIFRQMPATQRVLFLWRNADTVVIGRAQNPWKECNTRRMEEDNVRLARRSSGGGAVFHDLGNTCFTFMAGKPEYDKTISTSIVLNALNALGVSAEASGRNDLVVKTVEGDRKVSGSAYRETKDRGFHHGTLLLNADLSRLANYLNPDKKKLAAKGITSVRSRVTNLTELLPGITHEQVCEAITEAFFAHYGERVEAEIISPNKTPDLPNFAETFARQSSWEWNFGQAPAFSHLLDERFTWGGVELHFDVEKGHITRAQVFTDSLNPAPLEALAGRLQGCCYRADMLQQECEALLVDFPEQEKELRELSAWMAGAVR
T282S	-3.74804	-1.47855	-0.0153	-0.01016	-0.06092	-0.51781	-1.98864	-1.09744	STLRLLISDSYDPWFNLAVEECIFRQMPATQRVLFLWRNADTVVIGRAQNPWKECNTRRMEEDNVRLARRSSGGGAVFHDLGNTCFTFMAGKPEYDKTISTSIVLNALNALGVSAEASGRNDLVVKTVEGDRKVSGSAYRETKDRGFHHGTLLLNADLSRLANYLNPDKKKLAAKGITSVRSRVTNLTELLPGITHEQVCEAITEAFFAHYGERVEAEIISPNKTPDLPNFAETFARQSSWEWNFGQAPAFSHLLDERFTWGGVELHFDVEKGHITRAQVFSDSLNPAPLEALAGRLQGCLYRADMLQQECEALLVDFPEQEKELRELSAWMAGAVR
K323E	-0.84955	-0.29433	0.002545	0.003434	-0.39594	-0.33335	-1.50405	-1.09926	STLRLLISDSYDPWFNLAVEECIFRQMPATQRVLFLWRNADTVVIGRAQNPWKECNTRRMEEDNVRLARRSSGGGAVFHDLGNTCFTFMAGKPEYDKTISTSIVLNALNALGVSAEASGRNDLVVKTVEGDRKVSGSAYRETKDRGFHHGTLLLNADLSRLANYLNPDKKKLAAKGITSVRSRVTNLTELLPGITHEQVCEAITEAFFAHYGERVEAEIISPNKTPDLPNFAETFARQSSWEWNFGQAPAFSHLLDERFTWGGVELHFDVEKGHITRAQVFTDSLNPAPLEALAGRLQGCLYRADMLQQECEALLVDFPEQEEELRELSAWMAGAVR
R303S	-4.6798	-2.95528	-0.00723	-0.00267	-2.98183	-0.25884	-7.42208	-1.10223	STLRLLISDSYDPWFNLAVEECIFRQMPATQRVLFLWRNADTVVIGRAQNPWKECNTRRMEEDNVRLARRSSGGGAVFHDLGNTCFTFMAGKPEYDKTISTSIVLNALNALGVSAEASGRNDLVVKTVEGDRKVSGSAYRETKDRGFHHGTLLLNADLSRLANYLNPDKKKLAAKGITSVRSRVTNLTELLPGITHEQVCEAITEAFFAHYGERVEAEIISPNKTPDLPNFAETFARQSSWEWNFGQAPAFSHLLDERFTWGGVELHFDVEKGHITRAQVFTDSLNPAPLEALAGRLQGCLYSADMLQQECEALLVDFPEQEKELRELSAWMAGAVR
E216P	-3.20441	-2.13052	-0.01833	-0.00708	-0.05984	-0.17765	-0.58242	-1.10272	STLRLLISDSYDPWFNLAVEECIFRQMPATQRVLFLWRNADTVVIGRAQNPWKECNTRRMEEDNVRLARRSSGGGAVFHDLGNTCFTFMAGKPEYDKTISTSIVLNALNALGVSAEASGRNDLVVKTVEGDRKVSGSAYRETKDRGFHHGTLLLNADLSRLANYLNPDKKKLAAKGITSVRSRVTNLTELLPGITHEQVCEAITEAFFAHYGERVPAEIISPNKTPDLPNFAETFARQSSWEWNFGQAPAFSHLLDERFTWGGVELHFDVEKGHITRAQVFTDSLNPAPLEALAGRLQGCLYRADMLQQECEALLVDFPEQEKELRELSAWMAGAVR
G176A	-20.2636	-0.05829	-0.04396	-0.01256	-2.22811	0.038243	-6.4223	-1.10321	STLRLLISDSYDPWFNLAVEECIFRQMPATQRVLFLWRNADTVVIGRAQNPWKECNTRRMEEDNVRLARRSSGGGAVFHDLGNTCFTFMAGKPEYDKTISTSIVLNALNALGVSAEASGRNDLVVKTVEGDRKVSGSAYRETKDRGFHHGTLLLNADLSRLANYLNPDKKKLAAKAITSVRSRVTNLTELLPGITHEQVCEAITEAFFAHYGERVEAEIISPNKTPDLPNFAETFARQSSWEWNFGQAPAFSHLLDERFTWGGVELHFDVEKGHITRAQVFTDSLNPAPLEALAGRLQGCLYRADMLQQECEALLVDFPEQEKELRELSAWMAGAVR
D9S	3.69407	-0.91088	0.004054	-0.00251	-0.36098	0.04272	0.21357	-1.10458	STLRLLISSSYDPWFNLAVEECIFRQMPATQRVLFLWRNADTVVIGRAQNPWKECNTRRMEEDNVRLARRSSGGGAVFHDLGNTCFTFMAGKPEYDKTISTSIVLNALNALGVSAEASGRNDLVVKTVEGDRKVSGSAYRETKDRGFHHGTLLLNADLSRLANYLNPDKKKLAAKGITSVRSRVTNLTELLPGITHEQVCEAITEAFFAHYGERVEAEIISPNKTPDLPNFAETFARQSSWEWNFGQAPAFSHLLDERFTWGGVELHFDVEKGHITRAQVFTDSLNPAPLEALAGRLQGCLYRADMLQQECEALLVDFPEQEKELRELSAWMAGAVR
H274F	-2.10991	-3.49375	-0.00489	-0.01312	0.328423	-0.00252	-1.3473	-1.11243	STLRLLISDSYDPWFNLAVEECIFRQMPATQRVLFLWRNADTVVIGRAQNPWKECNTRRMEEDNVRLARRSSGGGAVFHDLGNTCFTFMAGKPEYDKTISTSIVLNALNALGVSAEASGRNDLVVKTVEGDRKVSGSAYRETKDRGFHHGTLLLNADLSRLANYLNPDKKKLAAKGITSVRSRVTNLTELLPGITHEQVCEAITEAFFAHYGERVEAEIISPNKTPDLPNFAETFARQSSWEWNFGQAPAFSHLLDERFTWGGVELHFDVEKGFITRAQVFTDSLNPAPLEALAGRLQGCLYRADMLQQECEALLVDFPEQEKELRELSAWMAGAVR
R140S	-5.35204	-5.21591	-0.00449	-0.00197	-0.49875	-0.52618	-2.03157	-1.11362	STLRLLISDSYDPWFNLAVEECIFRQMPATQRVLFLWRNADTVVIGRAQNPWKECNTRRMEEDNVRLARRSSGGGAVFHDLGNTCFTFMAGKPEYDKTISTSIVLNALNALGVSAEASGRNDLVVKTVEGDRKVSGSAYSETKDRGFHHGTLLLNADLSRLANYLNPDKKKLAAKGITSVRSRVTNLTELLPGITHEQVCEAITEAFFAHYGERVEAEIISPNKTPDLPNFAETFARQSSWEWNFGQAPAFSHLLDERFTWGGVELHFDVEKGHITRAQVFTDSLNPAPLEALAGRLQGCLYRADMLQQECEALLVDFPEQEKELRELSAWMAGAVR
F35N	-10.7954	-11.3287	-0.02431	-0.0208	-2.40126	-1.83442	-5.3195	-1.11472	STLRLLISDSYDPWFNLAVEECIFRQMPATQRVLNLWRNADTVVIGRAQNPWKECNTRRMEEDNVRLARRSSGGGAVFHDLGNTCFTFMAGKPEYDKTISTSIVLNALNALGVSAEASGRNDLVVKTVEGDRKVSGSAYRETKDRGFHHGTLLLNADLSRLANYLNPDKKKLAAKGITSVRSRVTNLTELLPGITHEQVCEAITEAFFAHYGERVEAEIISPNKTPDLPNFAETFARQSSWEWNFGQAPAFSHLLDERFTWGGVELHFDVEKGHITRAQVFTDSLNPAPLEALAGRLQGCLYRADMLQQECEALLVDFPEQEKELRELSAWMAGAVR
C55N	-11.5578	-9.69503	-0.02024	-0.01527	-2.75709	-1.5214	-5.4793	-1.11493	STLRLLISDSYDPWFNLAVEECIFRQMPATQRVLFLWRNADTVVIGRAQNPWKENNTRRMEEDNVRLARRSSGGGAVFHDLGNTCFTFMAGKPEYDKTISTSIVLNALNALGVSAEASGRNDLVVKTVEGDRKVSGSAYRETKDRGFHHGTLLLNADLSRLANYLNPDKKKLAAKGITSVRSRVTNLTELLPGITHEQVCEAITEAFFAHYGERVEAEIISPNKTPDLPNFAETFARQSSWEWNFGQAPAFSHLLDERFTWGGVELHFDVEKGHITRAQVFTDSLNPAPLEALAGRLQGCLYRADMLQQECEALLVDFPEQEKELRELSAWMAGAVR
N223C	-4.59161	-3.52302	-0.01391	-0.01215	-0.05881	0.010882	-1.66985	-1.11572	STLRLLISDSYDPWFNLAVEECIFRQMPATQRVLFLWRNADTVVIGRAQNPWKECNTRRMEEDNVRLARRSSGGGAVFHDLGNTCFTFMAGKPEYDKTISTSIVLNALNALGVSAEASGRNDLVVKTVEGDRKVSGSAYRETKDRGFHHGTLLLNADLSRLANYLNPDKKKLAAKGITSVRSRVTNLTELLPGITHEQVCEAITEAFFAHYGERVEAEIISPCKTPDLPNFAETFARQSSWEWNFGQAPAFSHLLDERFTWGGVELHFDVEKGHITRAQVFTDSLNPAPLEALAGRLQGCLYRADMLQQECEALLVDFPEQEKELRELSAWMAGAVR
R277Q	-0.61998	-1.97754	-0.00116	-0.003	-0.44704	-0.6197	-0.4584	-1.11713	STLRLLISDSYDPWFNLAVEECIFRQMPATQRVLFLWRNADTVVIGRAQNPWKECNTRRMEEDNVRLARRSSGGGAVFHDLGNTCFTFMAGKPEYDKTISTSIVLNALNALGVSAEASGRNDLVVKTVEGDRKVSGSAYRETKDRGFHHGTLLLNADLSRLANYLNPDKKKLAAKGITSVRSRVTNLTELLPGITHEQVCEAITEAFFAHYGERVEAEIISPNKTPDLPNFAETFARQSSWEWNFGQAPAFSHLLDERFTWGGVELHFDVEKGHITQAQVFTDSLNPAPLEALAGRLQGCLYRADMLQQECEALLVDFPEQEKELRELSAWMAGAVR
D122S	-11.8069	-9.06905	-0.00239	-0.00525	-0.32274	-0.50026	1.49714	-1.11798	STLRLLISDSYDPWFNLAVEECIFRQMPATQRVLFLWRNADTVVIGRAQNPWKECNTRRMEEDNVRLARRSSGGGAVFHDLGNTCFTFMAGKPEYDKTISTSIVLNALNALGVSAEASGRNSLVVKTVEGDRKVSGSAYRETKDRGFHHGTLLLNADLSRLANYLNPDKKKLAAKGITSVRSRVTNLTELLPGITHEQVCEAITEAFFAHYGERVEAEIISPNKTPDLPNFAETFARQSSWEWNFGQAPAFSHLLDERFTWGGVELHFDVEKGHITRAQVFTDSLNPAPLEALAGRLQGCLYRADMLQQECEALLVDFPEQEKELRELSAWMAGAVR
K224Q	0.214303	0.356513	-0.00308	-0.00151	-0.22577	-0.17059	-1.5708	-1.11906	STLRLLISDSYDPWFNLAVEECIFRQMPATQRVLFLWRNADTVVIGRAQNPWKECNTRRMEEDNVRLARRSSGGGAVFHDLGNTCFTFMAGKPEYDKTISTSIVLNALNALGVSAEASGRNDLVVKTVEGDRKVSGSAYRETKDRGFHHGTLLLNADLSRLANYLNPDKKKLAAKGITSVRSRVTNLTELLPGITHEQVCEAITEAFFAHYGERVEAEIISPNQTPDLPNFAETFARQSSWEWNFGQAPAFSHLLDERFTWGGVELHFDVEKGHITRAQVFTDSLNPAPLEALAGRLQGCLYRADMLQQECEALLVDFPEQEKELRELSAWMAGAVR
L285D	-0.43637	-2.02754	0.003985	0.001213	-0.06731	-0.2103	0.37104	-1.11932	STLRLLISDSYDPWFNLAVEECIFRQMPATQRVLFLWRNADTVVIGRAQNPWKECNTRRMEEDNVRLARRSSGGGAVFHDLGNTCFTFMAGKPEYDKTISTSIVLNALNALGVSAEASGRNDLVVKTVEGDRKVSGSAYRETKDRGFHHGTLLLNADLSRLANYLNPDKKKLAAKGITSVRSRVTNLTELLPGITHEQVCEAITEAFFAHYGERVEAEIISPNKTPDLPNFAETFARQSSWEWNFGQAPAFSHLLDERFTWGGVELHFDVEKGHITRAQVFTDSDNPAPLEALAGRLQGCLYRADMLQQECEALLVDFPEQEKELRELSAWMAGAVR
G334F	-5.85597	-3.9836	-0.01798	-0.00821	0.195275	0.220121	-0.8193	-1.11946	STLRLLISDSYDPWFNLAVEECIFRQMPATQRVLFLWRNADTVVIGRAQNPWKECNTRRMEEDNVRLARRSSGGGAVFHDLGNTCFTFMAGKPEYDKTISTSIVLNALNALGVSAEASGRNDLVVKTVEGDRKVSGSAYRETKDRGFHHGTLLLNADLSRLANYLNPDKKKLAAKGITSVRSRVTNLTELLPGITHEQVCEAITEAFFAHYGERVEAEIISPNKTPDLPNFAETFARQSSWEWNFGQAPAFSHLLDERFTWGGVELHFDVEKGHITRAQVFTDSLNPAPLEALAGRLQGCLYRADMLQQECEALLVDFPEQEKELRELSAWMAFAVR
I99A	-8.88818	-1.41073	-0.01212	-0.00939	-1.27206	-0.86591	-1.13787	-1.11976	STLRLLISDSYDPWFNLAVEECIFRQMPATQRVLFLWRNADTVVIGRAQNPWKECNTRRMEEDNVRLARRSSGGGAVFHDLGNTCFTFMAGKPEYDKTASTSIVLNALNALGVSAEASGRNDLVVKTVEGDRKVSGSAYRETKDRGFHHGTLLLNADLSRLANYLNPDKKKLAAKGITSVRSRVTNLTELLPGITHEQVCEAITEAFFAHYGERVEAEIISPNKTPDLPNFAETFARQSSWEWNFGQAPAFSHLLDERFTWGGVELHFDVEKGHITRAQVFTDSLNPAPLEALAGRLQGCLYRADMLQQECEALLVDFPEQEKELRELSAWMAGAVR
H148W	-13.1469	-7.68827	5.38e-05	0.000613	0.962717	1.29573	-2.4779	-1.12096	STLRLLISDSYDPWFNLAVEECIFRQMPATQRVLFLWRNADTVVIGRAQNPWKECNTRRMEEDNVRLARRSSGGGAVFHDLGNTCFTFMAGKPEYDKTISTSIVLNALNALGVSAEASGRNDLVVKTVEGDRKVSGSAYRETKDRGFWHGTLLLNADLSRLANYLNPDKKKLAAKGITSVRSRVTNLTELLPGITHEQVCEAITEAFFAHYGERVEAEIISPNKTPDLPNFAETFARQSSWEWNFGQAPAFSHLLDERFTWGGVELHFDVEKGHITRAQVFTDSLNPAPLEALAGRLQGCLYRADMLQQECEALLVDFPEQEKELRELSAWMAGAVR
D41A	-3.09263	-1.04901	-0.01052	-0.00607	-0.37165	0.084822	-2.53426	-1.12116	STLRLLISDSYDPWFNLAVEECIFRQMPATQRVLFLWRNAATVVIGRAQNPWKECNTRRMEEDNVRLARRSSGGGAVFHDLGNTCFTFMAGKPEYDKTISTSIVLNALNALGVSAEASGRNDLVVKTVEGDRKVSGSAYRETKDRGFHHGTLLLNADLSRLANYLNPDKKKLAAKGITSVRSRVTNLTELLPGITHEQVCEAITEAFFAHYGERVEAEIISPNKTPDLPNFAETFARQSSWEWNFGQAPAFSHLLDERFTWGGVELHFDVEKGHITRAQVFTDSLNPAPLEALAGRLQGCLYRADMLQQECEALLVDFPEQEKELRELSAWMAGAVR
K175T	-4.13731	-3.59449	-0.00987	-0.0016	-0.26753	-0.01385	-2.49486	-1.12326	STLRLLISDSYDPWFNLAVEECIFRQMPATQRVLFLWRNADTVVIGRAQNPWKECNTRRMEEDNVRLARRSSGGGAVFHDLGNTCFTFMAGKPEYDKTISTSIVLNALNALGVSAEASGRNDLVVKTVEGDRKVSGSAYRETKDRGFHHGTLLLNADLSRLANYLNPDKKKLAATGITSVRSRVTNLTELLPGITHEQVCEAITEAFFAHYGERVEAEIISPNKTPDLPNFAETFARQSSWEWNFGQAPAFSHLLDERFTWGGVELHFDVEKGHITRAQVFTDSLNPAPLEALAGRLQGCLYRADMLQQECEALLVDFPEQEKELRELSAWMAGAVR
G263W	-0.77848	-0.20962	-0.00583	-0.00323	0.951894	0.584223	0.78965	-1.12476	STLRLLISDSYDPWFNLAVEECIFRQMPATQRVLFLWRNADTVVIGRAQNPWKECNTRRMEEDNVRLARRSSGGGAVFHDLGNTCFTFMAGKPEYDKTISTSIVLNALNALGVSAEASGRNDLVVKTVEGDRKVSGSAYRETKDRGFHHGTLLLNADLSRLANYLNPDKKKLAAKGITSVRSRVTNLTELLPGITHEQVCEAITEAFFAHYGERVEAEIISPNKTPDLPNFAETFARQSSWEWNFGQAPAFSHLLDERFTWGWVELHFDVEKGHITRAQVFTDSLNPAPLEALAGRLQGCLYRADMLQQECEALLVDFPEQEKELRELSAWMAGAVR
R25G	-5.77602	-3.28157	-0.01761	-0.00481	-1.01095	-0.96747	-1.0696	-1.12613	STLRLLISDSYDPWFNLAVEECIFGQMPATQRVLFLWRNADTVVIGRAQNPWKECNTRRMEEDNVRLARRSSGGGAVFHDLGNTCFTFMAGKPEYDKTISTSIVLNALNALGVSAEASGRNDLVVKTVEGDRKVSGSAYRETKDRGFHHGTLLLNADLSRLANYLNPDKKKLAAKGITSVRSRVTNLTELLPGITHEQVCEAITEAFFAHYGERVEAEIISPNKTPDLPNFAETFARQSSWEWNFGQAPAFSHLLDERFTWGGVELHFDVEKGHITRAQVFTDSLNPAPLEALAGRLQGCLYRADMLQQECEALLVDFPEQEKELRELSAWMAGAVR
A173K	1.0382	-0.65703	0.004426	0.000208	0.086913	-0.13269	0.6184	-1.12796	STLRLLISDSYDPWFNLAVEECIFRQMPATQRVLFLWRNADTVVIGRAQNPWKECNTRRMEEDNVRLARRSSGGGAVFHDLGNTCFTFMAGKPEYDKTISTSIVLNALNALGVSAEASGRNDLVVKTVEGDRKVSGSAYRETKDRGFHHGTLLLNADLSRLANYLNPDKKKLKAKGITSVRSRVTNLTELLPGITHEQVCEAITEAFFAHYGERVEAEIISPNKTPDLPNFAETFARQSSWEWNFGQAPAFSHLLDERFTWGGVELHFDVEKGHITRAQVFTDSLNPAPLEALAGRLQGCLYRADMLQQECEALLVDFPEQEKELRELSAWMAGAVR
A333V	-9.2635	-1.37117	-0.02347	-0.00103	-0.27934	0.278724	-2.984	-1.12823	STLRLLISDSYDPWFNLAVEECIFRQMPATQRVLFLWRNADTVVIGRAQNPWKECNTRRMEEDNVRLARRSSGGGAVFHDLGNTCFTFMAGKPEYDKTISTSIVLNALNALGVSAEASGRNDLVVKTVEGDRKVSGSAYRETKDRGFHHGTLLLNADLSRLANYLNPDKKKLAAKGITSVRSRVTNLTELLPGITHEQVCEAITEAFFAHYGERVEAEIISPNKTPDLPNFAETFARQSSWEWNFGQAPAFSHLLDERFTWGGVELHFDVEKGHITRAQVFTDSLNPAPLEALAGRLQGCLYRADMLQQECEALLVDFPEQEKELRELSAWMVGAVR
Q309C	-4.97754	-4.54387	-0.01283	-0.01346	-0.23441	-0.21487	-1.84298	-1.12891	STLRLLISDSYDPWFNLAVEECIFRQMPATQRVLFLWRNADTVVIGRAQNPWKECNTRRMEEDNVRLARRSSGGGAVFHDLGNTCFTFMAGKPEYDKTISTSIVLNALNALGVSAEASGRNDLVVKTVEGDRKVSGSAYRETKDRGFHHGTLLLNADLSRLANYLNPDKKKLAAKGITSVRSRVTNLTELLPGITHEQVCEAITEAFFAHYGERVEAEIISPNKTPDLPNFAETFARQSSWEWNFGQAPAFSHLLDERFTWGGVELHFDVEKGHITRAQVFTDSLNPAPLEALAGRLQGCLYRADMLQCECEALLVDFPEQEKELRELSAWMAGAVR
A117S	-1.95253	-1.08132	-0.00319	-0.00047	-0.30415	-0.23504	-0.8298	-1.12909	STLRLLISDSYDPWFNLAVEECIFRQMPATQRVLFLWRNADTVVIGRAQNPWKECNTRRMEEDNVRLARRSSGGGAVFHDLGNTCFTFMAGKPEYDKTISTSIVLNALNALGVSAESSGRNDLVVKTVEGDRKVSGSAYRETKDRGFHHGTLLLNADLSRLANYLNPDKKKLAAKGITSVRSRVTNLTELLPGITHEQVCEAITEAFFAHYGERVEAEIISPNKTPDLPNFAETFARQSSWEWNFGQAPAFSHLLDERFTWGGVELHFDVEKGHITRAQVFTDSLNPAPLEALAGRLQGCLYRADMLQQECEALLVDFPEQEKELRELSAWMAGAVR
P167D	-18.8237	-6.08463	-0.03776	-0.02659	-1.79199	-0.38694	-4.94103	-1.12991	STLRLLISDSYDPWFNLAVEECIFRQMPATQRVLFLWRNADTVVIGRAQNPWKECNTRRMEEDNVRLARRSSGGGAVFHDLGNTCFTFMAGKPEYDKTISTSIVLNALNALGVSAEASGRNDLVVKTVEGDRKVSGSAYRETKDRGFHHGTLLLNADLSRLANYLNDDKKKLAAKGITSVRSRVTNLTELLPGITHEQVCEAITEAFFAHYGERVEAEIISPNKTPDLPNFAETFARQSSWEWNFGQAPAFSHLLDERFTWGGVELHFDVEKGHITRAQVFTDSLNPAPLEALAGRLQGCLYRADMLQQECEALLVDFPEQEKELRELSAWMAGAVR
P167S	-11.6143	-6.07416	-0.03189	-0.02767	-1.1763	-0.32352	-4.31603	-1.13036	STLRLLISDSYDPWFNLAVEECIFRQMPATQRVLFLWRNADTVVIGRAQNPWKECNTRRMEEDNVRLARRSSGGGAVFHDLGNTCFTFMAGKPEYDKTISTSIVLNALNALGVSAEASGRNDLVVKTVEGDRKVSGSAYRETKDRGFHHGTLLLNADLSRLANYLNSDKKKLAAKGITSVRSRVTNLTELLPGITHEQVCEAITEAFFAHYGERVEAEIISPNKTPDLPNFAETFARQSSWEWNFGQAPAFSHLLDERFTWGGVELHFDVEKGHITRAQVFTDSLNPAPLEALAGRLQGCLYRADMLQQECEALLVDFPEQEKELRELSAWMAGAVR
N223I	-6.06843	-3.08829	-0.01876	-0.01176	-0.67556	-0.60315	-1.4505	-1.13446	STLRLLISDSYDPWFNLAVEECIFRQMPATQRVLFLWRNADTVVIGRAQNPWKECNTRRMEEDNVRLARRSSGGGAVFHDLGNTCFTFMAGKPEYDKTISTSIVLNALNALGVSAEASGRNDLVVKTVEGDRKVSGSAYRETKDRGFHHGTLLLNADLSRLANYLNPDKKKLAAKGITSVRSRVTNLTELLPGITHEQVCEAITEAFFAHYGERVEAEIISPIKTPDLPNFAETFARQSSWEWNFGQAPAFSHLLDERFTWGGVELHFDVEKGHITRAQVFTDSLNPAPLEALAGRLQGCLYRADMLQQECEALLVDFPEQEKELRELSAWMAGAVR
G295M	-4.60398	-3.61092	-0.00947	-0.01717	0.0732	0.468715	-1.05657	-1.13446	STLRLLISDSYDPWFNLAVEECIFRQMPATQRVLFLWRNADTVVIGRAQNPWKECNTRRMEEDNVRLARRSSGGGAVFHDLGNTCFTFMAGKPEYDKTISTSIVLNALNALGVSAEASGRNDLVVKTVEGDRKVSGSAYRETKDRGFHHGTLLLNADLSRLANYLNPDKKKLAAKGITSVRSRVTNLTELLPGITHEQVCEAITEAFFAHYGERVEAEIISPNKTPDLPNFAETFARQSSWEWNFGQAPAFSHLLDERFTWGGVELHFDVEKGHITRAQVFTDSLNPAPLEALAMRLQGCLYRADMLQQECEALLVDFPEQEKELRELSAWMAGAVR
V128H	-0.3653	-1.36396	-0.00056	-0.00281	0.034078	0.009116	-0.63335	-1.13506	STLRLLISDSYDPWFNLAVEECIFRQMPATQRVLFLWRNADTVVIGRAQNPWKECNTRRMEEDNVRLARRSSGGGAVFHDLGNTCFTFMAGKPEYDKTISTSIVLNALNALGVSAEASGRNDLVVKTHEGDRKVSGSAYRETKDRGFHHGTLLLNADLSRLANYLNPDKKKLAAKGITSVRSRVTNLTELLPGITHEQVCEAITEAFFAHYGERVEAEIISPNKTPDLPNFAETFARQSSWEWNFGQAPAFSHLLDERFTWGGVELHFDVEKGHITRAQVFTDSLNPAPLEALAGRLQGCLYRADMLQQECEALLVDFPEQEKELRELSAWMAGAVR
H148R	-10.5514	-9.62339	-0.00594	-0.00648	-0.65026	-0.48709	-2.62844	-1.14169	STLRLLISDSYDPWFNLAVEECIFRQMPATQRVLFLWRNADTVVIGRAQNPWKECNTRRMEEDNVRLARRSSGGGAVFHDLGNTCFTFMAGKPEYDKTISTSIVLNALNALGVSAEASGRNDLVVKTVEGDRKVSGSAYRETKDRGFRHGTLLLNADLSRLANYLNPDKKKLAAKGITSVRSRVTNLTELLPGITHEQVCEAITEAFFAHYGERVEAEIISPNKTPDLPNFAETFARQSSWEWNFGQAPAFSHLLDERFTWGGVELHFDVEKGHITRAQVFTDSLNPAPLEALAGRLQGCLYRADMLQQECEALLVDFPEQEKELRELSAWMAGAVR
C300V	-1.86517	-5.4778	0.009465	-0.00185	0.101455	0.369231	0.60472	-1.14398	STLRLLISDSYDPWFNLAVEECIFRQMPATQRVLFLWRNADTVVIGRAQNPWKECNTRRMEEDNVRLARRSSGGGAVFHDLGNTCFTFMAGKPEYDKTISTSIVLNALNALGVSAEASGRNDLVVKTVEGDRKVSGSAYRETKDRGFHHGTLLLNADLSRLANYLNPDKKKLAAKGITSVRSRVTNLTELLPGITHEQVCEAITEAFFAHYGERVEAEIISPNKTPDLPNFAETFARQSSWEWNFGQAPAFSHLLDERFTWGGVELHFDVEKGHITRAQVFTDSLNPAPLEALAGRLQGVLYRADMLQQECEALLVDFPEQEKELRELSAWMAGAVR
A40R	-0.42388	0.857505	-0.00737	-0.0014	-0.1032	-0.73304	-0.03496	-1.1449	STLRLLISDSYDPWFNLAVEECIFRQMPATQRVLFLWRNRDTVVIGRAQNPWKECNTRRMEEDNVRLARRSSGGGAVFHDLGNTCFTFMAGKPEYDKTISTSIVLNALNALGVSAEASGRNDLVVKTVEGDRKVSGSAYRETKDRGFHHGTLLLNADLSRLANYLNPDKKKLAAKGITSVRSRVTNLTELLPGITHEQVCEAITEAFFAHYGERVEAEIISPNKTPDLPNFAETFARQSSWEWNFGQAPAFSHLLDERFTWGGVELHFDVEKGHITRAQVFTDSLNPAPLEALAGRLQGCLYRADMLQQECEALLVDFPEQEKELRELSAWMAGAVR
E271S	-3.5747	-1.92325	-0.00018	-0.00647	-0.45565	-0.48704	-2.4541	-1.14539	STLRLLISDSYDPWFNLAVEECIFRQMPATQRVLFLWRNADTVVIGRAQNPWKECNTRRMEEDNVRLARRSSGGGAVFHDLGNTCFTFMAGKPEYDKTISTSIVLNALNALGVSAEASGRNDLVVKTVEGDRKVSGSAYRETKDRGFHHGTLLLNADLSRLANYLNPDKKKLAAKGITSVRSRVTNLTELLPGITHEQVCEAITEAFFAHYGERVEAEIISPNKTPDLPNFAETFARQSSWEWNFGQAPAFSHLLDERFTWGGVELHFDVSKGHITRAQVFTDSLNPAPLEALAGRLQGCLYRADMLQQECEALLVDFPEQEKELRELSAWMAGAVR
N109F	-2.7693	-2.55935	-0.00606	-0.00783	0.040869	0.075575	-1.91954	-1.14792	STLRLLISDSYDPWFNLAVEECIFRQMPATQRVLFLWRNADTVVIGRAQNPWKECNTRRMEEDNVRLARRSSGGGAVFHDLGNTCFTFMAGKPEYDKTISTSIVLNALFALGVSAEASGRNDLVVKTVEGDRKVSGSAYRETKDRGFHHGTLLLNADLSRLANYLNPDKKKLAAKGITSVRSRVTNLTELLPGITHEQVCEAITEAFFAHYGERVEAEIISPNKTPDLPNFAETFARQSSWEWNFGQAPAFSHLLDERFTWGGVELHFDVEKGHITRAQVFTDSLNPAPLEALAGRLQGCLYRADMLQQECEALLVDFPEQEKELRELSAWMAGAVR
Y11R	-0.21475	-2.17426	-0.0004	-0.00334	-1.0114	-0.90873	-0.93773	-1.14899	STLRLLISDSRDPWFNLAVEECIFRQMPATQRVLFLWRNADTVVIGRAQNPWKECNTRRMEEDNVRLARRSSGGGAVFHDLGNTCFTFMAGKPEYDKTISTSIVLNALNALGVSAEASGRNDLVVKTVEGDRKVSGSAYRETKDRGFHHGTLLLNADLSRLANYLNPDKKKLAAKGITSVRSRVTNLTELLPGITHEQVCEAITEAFFAHYGERVEAEIISPNKTPDLPNFAETFARQSSWEWNFGQAPAFSHLLDERFTWGGVELHFDVEKGHITRAQVFTDSLNPAPLEALAGRLQGCLYRADMLQQECEALLVDFPEQEKELRELSAWMAGAVR
V128I	-1.0486	-1.84169	-0.00182	-0.00297	-0.11343	-0.09596	-0.8848	-1.14906	STLRLLISDSYDPWFNLAVEECIFRQMPATQRVLFLWRNADTVVIGRAQNPWKECNTRRMEEDNVRLARRSSGGGAVFHDLGNTCFTFMAGKPEYDKTISTSIVLNALNALGVSAEASGRNDLVVKTIEGDRKVSGSAYRETKDRGFHHGTLLLNADLSRLANYLNPDKKKLAAKGITSVRSRVTNLTELLPGITHEQVCEAITEAFFAHYGERVEAEIISPNKTPDLPNFAETFARQSSWEWNFGQAPAFSHLLDERFTWGGVELHFDVEKGHITRAQVFTDSLNPAPLEALAGRLQGCLYRADMLQQECEALLVDFPEQEKELRELSAWMAGAVR
R183Q	-3.26959	-2.80216	-0.00089	-0.00048	-0.13963	-0.14504	-1.25817	-1.14938	STLRLLISDSYDPWFNLAVEECIFRQMPATQRVLFLWRNADTVVIGRAQNPWKECNTRRMEEDNVRLARRSSGGGAVFHDLGNTCFTFMAGKPEYDKTISTSIVLNALNALGVSAEASGRNDLVVKTVEGDRKVSGSAYRETKDRGFHHGTLLLNADLSRLANYLNPDKKKLAAKGITSVRSQVTNLTELLPGITHEQVCEAITEAFFAHYGERVEAEIISPNKTPDLPNFAETFARQSSWEWNFGQAPAFSHLLDERFTWGGVELHFDVEKGHITRAQVFTDSLNPAPLEALAGRLQGCLYRADMLQQECEALLVDFPEQEKELRELSAWMAGAVR
L172M	-8.01347	-1.32922	-0.01234	-0.00326	-0.39398	-0.06337	-1.84746	-1.14969	STLRLLISDSYDPWFNLAVEECIFRQMPATQRVLFLWRNADTVVIGRAQNPWKECNTRRMEEDNVRLARRSSGGGAVFHDLGNTCFTFMAGKPEYDKTISTSIVLNALNALGVSAEASGRNDLVVKTVEGDRKVSGSAYRETKDRGFHHGTLLLNADLSRLANYLNPDKKKMAAKGITSVRSRVTNLTELLPGITHEQVCEAITEAFFAHYGERVEAEIISPNKTPDLPNFAETFARQSSWEWNFGQAPAFSHLLDERFTWGGVELHFDVEKGHITRAQVFTDSLNPAPLEALAGRLQGCLYRADMLQQECEALLVDFPEQEKELRELSAWMAGAVR
M306D	1.99987	-2.36589	0.017256	0.011089	-1.00786	-1.58309	-1.71007	-1.15096	STLRLLISDSYDPWFNLAVEECIFRQMPATQRVLFLWRNADTVVIGRAQNPWKECNTRRMEEDNVRLARRSSGGGAVFHDLGNTCFTFMAGKPEYDKTISTSIVLNALNALGVSAEASGRNDLVVKTVEGDRKVSGSAYRETKDRGFHHGTLLLNADLSRLANYLNPDKKKLAAKGITSVRSRVTNLTELLPGITHEQVCEAITEAFFAHYGERVEAEIISPNKTPDLPNFAETFARQSSWEWNFGQAPAFSHLLDERFTWGGVELHFDVEKGHITRAQVFTDSLNPAPLEALAGRLQGCLYRADDLQQECEALLVDFPEQEKELRELSAWMAGAVR
A288E	-2.57286	-2.53119	-0.00126	-0.00172	-0.18275	0.021457	-1.42803	-1.15201	STLRLLISDSYDPWFNLAVEECIFRQMPATQRVLFLWRNADTVVIGRAQNPWKECNTRRMEEDNVRLARRSSGGGAVFHDLGNTCFTFMAGKPEYDKTISTSIVLNALNALGVSAEASGRNDLVVKTVEGDRKVSGSAYRETKDRGFHHGTLLLNADLSRLANYLNPDKKKLAAKGITSVRSRVTNLTELLPGITHEQVCEAITEAFFAHYGERVEAEIISPNKTPDLPNFAETFARQSSWEWNFGQAPAFSHLLDERFTWGGVELHFDVEKGHITRAQVFTDSLNPEPLEALAGRLQGCLYRADMLQQECEALLVDFPEQEKELRELSAWMAGAVR
E327N	-6.36281	-5.30853	-0.01123	-0.00368	-0.78324	-0.74536	-1.4845	-1.15579	STLRLLISDSYDPWFNLAVEECIFRQMPATQRVLFLWRNADTVVIGRAQNPWKECNTRRMEEDNVRLARRSSGGGAVFHDLGNTCFTFMAGKPEYDKTISTSIVLNALNALGVSAEASGRNDLVVKTVEGDRKVSGSAYRETKDRGFHHGTLLLNADLSRLANYLNPDKKKLAAKGITSVRSRVTNLTELLPGITHEQVCEAITEAFFAHYGERVEAEIISPNKTPDLPNFAETFARQSSWEWNFGQAPAFSHLLDERFTWGGVELHFDVEKGHITRAQVFTDSLNPAPLEALAGRLQGCLYRADMLQQECEALLVDFPEQEKELRNLSAWMAGAVR
K323G	-3.35393	-0.3273	-0.00187	0.003699	-0.58758	-0.61944	-1.48827	-1.15961	STLRLLISDSYDPWFNLAVEECIFRQMPATQRVLFLWRNADTVVIGRAQNPWKECNTRRMEEDNVRLARRSSGGGAVFHDLGNTCFTFMAGKPEYDKTISTSIVLNALNALGVSAEASGRNDLVVKTVEGDRKVSGSAYRETKDRGFHHGTLLLNADLSRLANYLNPDKKKLAAKGITSVRSRVTNLTELLPGITHEQVCEAITEAFFAHYGERVEAEIISPNKTPDLPNFAETFARQSSWEWNFGQAPAFSHLLDERFTWGGVELHFDVEKGHITRAQVFTDSLNPAPLEALAGRLQGCLYRADMLQQECEALLVDFPEQEGELRELSAWMAGAVR
R183D	-5.38117	-4.86572	0.004897	0.002	-0.24253	-0.28849	-2.2996	-1.15961	STLRLLISDSYDPWFNLAVEECIFRQMPATQRVLFLWRNADTVVIGRAQNPWKECNTRRMEEDNVRLARRSSGGGAVFHDLGNTCFTFMAGKPEYDKTISTSIVLNALNALGVSAEASGRNDLVVKTVEGDRKVSGSAYRETKDRGFHHGTLLLNADLSRLANYLNPDKKKLAAKGITSVRSDVTNLTELLPGITHEQVCEAITEAFFAHYGERVEAEIISPNKTPDLPNFAETFARQSSWEWNFGQAPAFSHLLDERFTWGGVELHFDVEKGHITRAQVFTDSLNPAPLEALAGRLQGCLYRADMLQQECEALLVDFPEQEKELRELSAWMAGAVR
L172R	-12.5881	-4.66411	-0.02357	0.000401	-1.78241	-0.15174	-6.5579	-1.1611	STLRLLISDSYDPWFNLAVEECIFRQMPATQRVLFLWRNADTVVIGRAQNPWKECNTRRMEEDNVRLARRSSGGGAVFHDLGNTCFTFMAGKPEYDKTISTSIVLNALNALGVSAEASGRNDLVVKTVEGDRKVSGSAYRETKDRGFHHGTLLLNADLSRLANYLNPDKKKRAAKGITSVRSRVTNLTELLPGITHEQVCEAITEAFFAHYGERVEAEIISPNKTPDLPNFAETFARQSSWEWNFGQAPAFSHLLDERFTWGGVELHFDVEKGHITRAQVFTDSLNPAPLEALAGRLQGCLYRADMLQQECEALLVDFPEQEKELRELSAWMAGAVR
E129Q	-0.83362	-1.07211	-0.0035	-0.00405	-0.35505	-0.20888	-1.7749	-1.16176	STLRLLISDSYDPWFNLAVEECIFRQMPATQRVLFLWRNADTVVIGRAQNPWKECNTRRMEEDNVRLARRSSGGGAVFHDLGNTCFTFMAGKPEYDKTISTSIVLNALNALGVSAEASGRNDLVVKTVQGDRKVSGSAYRETKDRGFHHGTLLLNADLSRLANYLNPDKKKLAAKGITSVRSRVTNLTELLPGITHEQVCEAITEAFFAHYGERVEAEIISPNKTPDLPNFAETFARQSSWEWNFGQAPAFSHLLDERFTWGGVELHFDVEKGHITRAQVFTDSLNPAPLEALAGRLQGCLYRADMLQQECEALLVDFPEQEKELRELSAWMAGAVR
M27W	-11.2189	-5.87179	-0.02641	-0.01072	-1.52641	-1.24301	-6.8574	-1.16241	STLRLLISDSYDPWFNLAVEECIFRQWPATQRVLFLWRNADTVVIGRAQNPWKECNTRRMEEDNVRLARRSSGGGAVFHDLGNTCFTFMAGKPEYDKTISTSIVLNALNALGVSAEASGRNDLVVKTVEGDRKVSGSAYRETKDRGFHHGTLLLNADLSRLANYLNPDKKKLAAKGITSVRSRVTNLTELLPGITHEQVCEAITEAFFAHYGERVEAEIISPNKTPDLPNFAETFARQSSWEWNFGQAPAFSHLLDERFTWGGVELHFDVEKGHITRAQVFTDSLNPAPLEALAGRLQGCLYRADMLQQECEALLVDFPEQEKELRELSAWMAGAVR
T57S	-6.56681	-4.94913	-0.00948	-0.00845	-0.82606	-0.46352	-4.57137	-1.16559	STLRLLISDSYDPWFNLAVEECIFRQMPATQRVLFLWRNADTVVIGRAQNPWKECNSRRMEEDNVRLARRSSGGGAVFHDLGNTCFTFMAGKPEYDKTISTSIVLNALNALGVSAEASGRNDLVVKTVEGDRKVSGSAYRETKDRGFHHGTLLLNADLSRLANYLNPDKKKLAAKGITSVRSRVTNLTELLPGITHEQVCEAITEAFFAHYGERVEAEIISPNKTPDLPNFAETFARQSSWEWNFGQAPAFSHLLDERFTWGGVELHFDVEKGHITRAQVFTDSLNPAPLEALAGRLQGCLYRADMLQQECEALLVDFPEQEKELRELSAWMAGAVR
Q321F	-10.0136	-5.38022	-0.02199	-0.00373	0.241017	0.070247	0.47508	-1.16711	STLRLLISDSYDPWFNLAVEECIFRQMPATQRVLFLWRNADTVVIGRAQNPWKECNTRRMEEDNVRLARRSSGGGAVFHDLGNTCFTFMAGKPEYDKTISTSIVLNALNALGVSAEASGRNDLVVKTVEGDRKVSGSAYRETKDRGFHHGTLLLNADLSRLANYLNPDKKKLAAKGITSVRSRVTNLTELLPGITHEQVCEAITEAFFAHYGERVEAEIISPNKTPDLPNFAETFARQSSWEWNFGQAPAFSHLLDERFTWGGVELHFDVEKGHITRAQVFTDSLNPAPLEALAGRLQGCLYRADMLQQECEALLVDFPEFEKELRELSAWMAGAVR
K143P	-8.65312	-5.91602	-0.00865	-0.00944	0.174932	-0.27117	0.00184	-1.16751	STLRLLISDSYDPWFNLAVEECIFRQMPATQRVLFLWRNADTVVIGRAQNPWKECNTRRMEEDNVRLARRSSGGGAVFHDLGNTCFTFMAGKPEYDKTISTSIVLNALNALGVSAEASGRNDLVVKTVEGDRKVSGSAYRETPDRGFHHGTLLLNADLSRLANYLNPDKKKLAAKGITSVRSRVTNLTELLPGITHEQVCEAITEAFFAHYGERVEAEIISPNKTPDLPNFAETFARQSSWEWNFGQAPAFSHLLDERFTWGGVELHFDVEKGHITRAQVFTDSLNPAPLEALAGRLQGCLYRADMLQQECEALLVDFPEQEKELRELSAWMAGAVR
N106P	-13.0647	-10.1196	-0.02445	-0.02852	-2.61658	-2.65613	-2.1874	-1.17014	STLRLLISDSYDPWFNLAVEECIFRQMPATQRVLFLWRNADTVVIGRAQNPWKECNTRRMEEDNVRLARRSSGGGAVFHDLGNTCFTFMAGKPEYDKTISTSIVLPALNALGVSAEASGRNDLVVKTVEGDRKVSGSAYRETKDRGFHHGTLLLNADLSRLANYLNPDKKKLAAKGITSVRSRVTNLTELLPGITHEQVCEAITEAFFAHYGERVEAEIISPNKTPDLPNFAETFARQSSWEWNFGQAPAFSHLLDERFTWGGVELHFDVEKGHITRAQVFTDSLNPAPLEALAGRLQGCLYRADMLQQECEALLVDFPEQEKELRELSAWMAGAVR
G334I	-4.50526	-3.69282	-0.01972	-0.00678	0.275722	0.384906	-0.4659	-1.17133	STLRLLISDSYDPWFNLAVEECIFRQMPATQRVLFLWRNADTVVIGRAQNPWKECNTRRMEEDNVRLARRSSGGGAVFHDLGNTCFTFMAGKPEYDKTISTSIVLNALNALGVSAEASGRNDLVVKTVEGDRKVSGSAYRETKDRGFHHGTLLLNADLSRLANYLNPDKKKLAAKGITSVRSRVTNLTELLPGITHEQVCEAITEAFFAHYGERVEAEIISPNKTPDLPNFAETFARQSSWEWNFGQAPAFSHLLDERFTWGGVELHFDVEKGHITRAQVFTDSLNPAPLEALAGRLQGCLYRADMLQQECEALLVDFPEQEKELRELSAWMAIAVR
E201D	-1.64662	-0.6368	-0.00276	0.001158	-0.34398	-0.36122	-0.91298	-1.17154	STLRLLISDSYDPWFNLAVEECIFRQMPATQRVLFLWRNADTVVIGRAQNPWKECNTRRMEEDNVRLARRSSGGGAVFHDLGNTCFTFMAGKPEYDKTISTSIVLNALNALGVSAEASGRNDLVVKTVEGDRKVSGSAYRETKDRGFHHGTLLLNADLSRLANYLNPDKKKLAAKGITSVRSRVTNLTELLPGITHEQVCDAITEAFFAHYGERVEAEIISPNKTPDLPNFAETFARQSSWEWNFGQAPAFSHLLDERFTWGGVELHFDVEKGHITRAQVFTDSLNPAPLEALAGRLQGCLYRADMLQQECEALLVDFPEQEKELRELSAWMAGAVR
T225N	-5.7296	0.290201	-0.00169	-0.00032	-0.11666	-0.39387	-3.64055	-1.17226	STLRLLISDSYDPWFNLAVEECIFRQMPATQRVLFLWRNADTVVIGRAQNPWKECNTRRMEEDNVRLARRSSGGGAVFHDLGNTCFTFMAGKPEYDKTISTSIVLNALNALGVSAEASGRNDLVVKTVEGDRKVSGSAYRETKDRGFHHGTLLLNADLSRLANYLNPDKKKLAAKGITSVRSRVTNLTELLPGITHEQVCEAITEAFFAHYGERVEAEIISPNKNPDLPNFAETFARQSSWEWNFGQAPAFSHLLDERFTWGGVELHFDVEKGHITRAQVFTDSLNPAPLEALAGRLQGCLYRADMLQQECEALLVDFPEQEKELRELSAWMAGAVR
Q31E	2.50048	0.374702	-0.00085	-0.002	-0.23524	-0.87493	-0.4796	-1.17266	STLRLLISDSYDPWFNLAVEECIFRQMPATERVLFLWRNADTVVIGRAQNPWKECNTRRMEEDNVRLARRSSGGGAVFHDLGNTCFTFMAGKPEYDKTISTSIVLNALNALGVSAEASGRNDLVVKTVEGDRKVSGSAYRETKDRGFHHGTLLLNADLSRLANYLNPDKKKLAAKGITSVRSRVTNLTELLPGITHEQVCEAITEAFFAHYGERVEAEIISPNKTPDLPNFAETFARQSSWEWNFGQAPAFSHLLDERFTWGGVELHFDVEKGHITRAQVFTDSLNPAPLEALAGRLQGCLYRADMLQQECEALLVDFPEQEKELRELSAWMAGAVR
E201P	-11.9791	-9.742	-0.02827	-0.02443	-2.24278	-2.16527	-1.6215	-1.17432	STLRLLISDSYDPWFNLAVEECIFRQMPATQRVLFLWRNADTVVIGRAQNPWKECNTRRMEEDNVRLARRSSGGGAVFHDLGNTCFTFMAGKPEYDKTISTSIVLNALNALGVSAEASGRNDLVVKTVEGDRKVSGSAYRETKDRGFHHGTLLLNADLSRLANYLNPDKKKLAAKGITSVRSRVTNLTELLPGITHEQVCPAITEAFFAHYGERVEAEIISPNKTPDLPNFAETFARQSSWEWNFGQAPAFSHLLDERFTWGGVELHFDVEKGHITRAQVFTDSLNPAPLEALAGRLQGCLYRADMLQQECEALLVDFPEQEKELRELSAWMAGAVR
K169M	-3.21999	-5.76566	-0.00965	-0.00859	-0.20648	0.150113	-2.622	-1.1748	STLRLLISDSYDPWFNLAVEECIFRQMPATQRVLFLWRNADTVVIGRAQNPWKECNTRRMEEDNVRLARRSSGGGAVFHDLGNTCFTFMAGKPEYDKTISTSIVLNALNALGVSAEASGRNDLVVKTVEGDRKVSGSAYRETKDRGFHHGTLLLNADLSRLANYLNPDMKKLAAKGITSVRSRVTNLTELLPGITHEQVCEAITEAFFAHYGERVEAEIISPNKTPDLPNFAETFARQSSWEWNFGQAPAFSHLLDERFTWGGVELHFDVEKGHITRAQVFTDSLNPAPLEALAGRLQGCLYRADMLQQECEALLVDFPEQEKELRELSAWMAGAVR
H267W	-1.68723	-2.96607	-0.01124	0.002245	0.416078	-0.68131	-0.7837	-1.17986	STLRLLISDSYDPWFNLAVEECIFRQMPATQRVLFLWRNADTVVIGRAQNPWKECNTRRMEEDNVRLARRSSGGGAVFHDLGNTCFTFMAGKPEYDKTISTSIVLNALNALGVSAEASGRNDLVVKTVEGDRKVSGSAYRETKDRGFHHGTLLLNADLSRLANYLNPDKKKLAAKGITSVRSRVTNLTELLPGITHEQVCEAITEAFFAHYGERVEAEIISPNKTPDLPNFAETFARQSSWEWNFGQAPAFSHLLDERFTWGGVELWFDVEKGHITRAQVFTDSLNPAPLEALAGRLQGCLYRADMLQQECEALLVDFPEQEKELRELSAWMAGAVR
D96N	-1.05021	-1.39369	-0.00088	-0.00124	-0.26535	-0.12692	-2.46245	-1.18054	STLRLLISDSYDPWFNLAVEECIFRQMPATQRVLFLWRNADTVVIGRAQNPWKECNTRRMEEDNVRLARRSSGGGAVFHDLGNTCFTFMAGKPEYNKTISTSIVLNALNALGVSAEASGRNDLVVKTVEGDRKVSGSAYRETKDRGFHHGTLLLNADLSRLANYLNPDKKKLAAKGITSVRSRVTNLTELLPGITHEQVCEAITEAFFAHYGERVEAEIISPNKTPDLPNFAETFARQSSWEWNFGQAPAFSHLLDERFTWGGVELHFDVEKGHITRAQVFTDSLNPAPLEALAGRLQGCLYRADMLQQECEALLVDFPEQEKELRELSAWMAGAVR
V316F	-0.76138	-2.57177	-0.00832	-0.00553	-0.20948	-0.21144	-2.04644	-1.18118	STLRLLISDSYDPWFNLAVEECIFRQMPATQRVLFLWRNADTVVIGRAQNPWKECNTRRMEEDNVRLARRSSGGGAVFHDLGNTCFTFMAGKPEYDKTISTSIVLNALNALGVSAEASGRNDLVVKTVEGDRKVSGSAYRETKDRGFHHGTLLLNADLSRLANYLNPDKKKLAAKGITSVRSRVTNLTELLPGITHEQVCEAITEAFFAHYGERVEAEIISPNKTPDLPNFAETFARQSSWEWNFGQAPAFSHLLDERFTWGGVELHFDVEKGHITRAQVFTDSLNPAPLEALAGRLQGCLYRADMLQQECEALLFDFPEQEKELRELSAWMAGAVR
N155S	-0.46099	-1.47182	-0.00499	-0.00803	-0.18043	-0.06107	-1.1156	-1.1828	STLRLLISDSYDPWFNLAVEECIFRQMPATQRVLFLWRNADTVVIGRAQNPWKECNTRRMEEDNVRLARRSSGGGAVFHDLGNTCFTFMAGKPEYDKTISTSIVLNALNALGVSAEASGRNDLVVKTVEGDRKVSGSAYRETKDRGFHHGTLLLSADLSRLANYLNPDKKKLAAKGITSVRSRVTNLTELLPGITHEQVCEAITEAFFAHYGERVEAEIISPNKTPDLPNFAETFARQSSWEWNFGQAPAFSHLLDERFTWGGVELHFDVEKGHITRAQVFTDSLNPAPLEALAGRLQGCLYRADMLQQECEALLVDFPEQEKELRELSAWMAGAVR
E54D	-9.78914	-4.1492	-0.01214	-0.00097	0.089468	-0.14327	-0.6041	-1.18442	STLRLLISDSYDPWFNLAVEECIFRQMPATQRVLFLWRNADTVVIGRAQNPWKDCNTRRMEEDNVRLARRSSGGGAVFHDLGNTCFTFMAGKPEYDKTISTSIVLNALNALGVSAEASGRNDLVVKTVEGDRKVSGSAYRETKDRGFHHGTLLLNADLSRLANYLNPDKKKLAAKGITSVRSRVTNLTELLPGITHEQVCEAITEAFFAHYGERVEAEIISPNKTPDLPNFAETFARQSSWEWNFGQAPAFSHLLDERFTWGGVELHFDVEKGHITRAQVFTDSLNPAPLEALAGRLQGCLYRADMLQQECEALLVDFPEQEKELRELSAWMAGAVR
G193A	-3.64762	-4.20556	-0.02148	-0.01936	-0.42353	-0.5453	-2.21666	-1.18698	STLRLLISDSYDPWFNLAVEECIFRQMPATQRVLFLWRNADTVVIGRAQNPWKECNTRRMEEDNVRLARRSSGGGAVFHDLGNTCFTFMAGKPEYDKTISTSIVLNALNALGVSAEASGRNDLVVKTVEGDRKVSGSAYRETKDRGFHHGTLLLNADLSRLANYLNPDKKKLAAKGITSVRSRVTNLTELLPAITHEQVCEAITEAFFAHYGERVEAEIISPNKTPDLPNFAETFARQSSWEWNFGQAPAFSHLLDERFTWGGVELHFDVEKGHITRAQVFTDSLNPAPLEALAGRLQGCLYRADMLQQECEALLVDFPEQEKELRELSAWMAGAVR
V44W	-12.916	-12.4217	-0.02196	-0.01881	-0.43875	-0.20092	-3.89043	-1.18903	STLRLLISDSYDPWFNLAVEECIFRQMPATQRVLFLWRNADTVWIGRAQNPWKECNTRRMEEDNVRLARRSSGGGAVFHDLGNTCFTFMAGKPEYDKTISTSIVLNALNALGVSAEASGRNDLVVKTVEGDRKVSGSAYRETKDRGFHHGTLLLNADLSRLANYLNPDKKKLAAKGITSVRSRVTNLTELLPGITHEQVCEAITEAFFAHYGERVEAEIISPNKTPDLPNFAETFARQSSWEWNFGQAPAFSHLLDERFTWGGVELHFDVEKGHITRAQVFTDSLNPAPLEALAGRLQGCLYRADMLQQECEALLVDFPEQEKELRELSAWMAGAVR
Q309M	-3.16101	-2.58566	-0.00893	-0.00694	-0.08573	-0.07148	-1.30907	-1.19403	STLRLLISDSYDPWFNLAVEECIFRQMPATQRVLFLWRNADTVVIGRAQNPWKECNTRRMEEDNVRLARRSSGGGAVFHDLGNTCFTFMAGKPEYDKTISTSIVLNALNALGVSAEASGRNDLVVKTVEGDRKVSGSAYRETKDRGFHHGTLLLNADLSRLANYLNPDKKKLAAKGITSVRSRVTNLTELLPGITHEQVCEAITEAFFAHYGERVEAEIISPNKTPDLPNFAETFARQSSWEWNFGQAPAFSHLLDERFTWGGVELHFDVEKGHITRAQVFTDSLNPAPLEALAGRLQGCLYRADMLQMECEALLVDFPEQEKELRELSAWMAGAVR
F35G	-12.3643	-14.5379	-0.02833	-0.01833	-2.40319	-1.72493	-5.27123	-1.19504	STLRLLISDSYDPWFNLAVEECIFRQMPATQRVLGLWRNADTVVIGRAQNPWKECNTRRMEEDNVRLARRSSGGGAVFHDLGNTCFTFMAGKPEYDKTISTSIVLNALNALGVSAEASGRNDLVVKTVEGDRKVSGSAYRETKDRGFHHGTLLLNADLSRLANYLNPDKKKLAAKGITSVRSRVTNLTELLPGITHEQVCEAITEAFFAHYGERVEAEIISPNKTPDLPNFAETFARQSSWEWNFGQAPAFSHLLDERFTWGGVELHFDVEKGHITRAQVFTDSLNPAPLEALAGRLQGCLYRADMLQQECEALLVDFPEQEKELRELSAWMAGAVR
E324A	-4.17415	-1.92004	-0.00824	0.002202	-0.40415	-0.40278	-0.3282	-1.198	STLRLLISDSYDPWFNLAVEECIFRQMPATQRVLFLWRNADTVVIGRAQNPWKECNTRRMEEDNVRLARRSSGGGAVFHDLGNTCFTFMAGKPEYDKTISTSIVLNALNALGVSAEASGRNDLVVKTVEGDRKVSGSAYRETKDRGFHHGTLLLNADLSRLANYLNPDKKKLAAKGITSVRSRVTNLTELLPGITHEQVCEAITEAFFAHYGERVEAEIISPNKTPDLPNFAETFARQSSWEWNFGQAPAFSHLLDERFTWGGVELHFDVEKGHITRAQVFTDSLNPAPLEALAGRLQGCLYRADMLQQECEALLVDFPEQEKALRELSAWMAGAVR
A76P	-19.4449	-5.73703	-0.02701	0.012662	-1.40122	-0.24261	-7.81237	-1.19968	STLRLLISDSYDPWFNLAVEECIFRQMPATQRVLFLWRNADTVVIGRAQNPWKECNTRRMEEDNVRLARRSSGGGPVFHDLGNTCFTFMAGKPEYDKTISTSIVLNALNALGVSAEASGRNDLVVKTVEGDRKVSGSAYRETKDRGFHHGTLLLNADLSRLANYLNPDKKKLAAKGITSVRSRVTNLTELLPGITHEQVCEAITEAFFAHYGERVEAEIISPNKTPDLPNFAETFARQSSWEWNFGQAPAFSHLLDERFTWGGVELHFDVEKGHITRAQVFTDSLNPAPLEALAGRLQGCLYRADMLQQECEALLVDFPEQEKELRELSAWMAGAVR
A174K	-10.8593	-3.1361	-0.02559	-0.00912	-2.43038	-0.13855	-3.22435	-1.19989	STLRLLISDSYDPWFNLAVEECIFRQMPATQRVLFLWRNADTVVIGRAQNPWKECNTRRMEEDNVRLARRSSGGGAVFHDLGNTCFTFMAGKPEYDKTISTSIVLNALNALGVSAEASGRNDLVVKTVEGDRKVSGSAYRETKDRGFHHGTLLLNADLSRLANYLNPDKKKLAKKGITSVRSRVTNLTELLPGITHEQVCEAITEAFFAHYGERVEAEIISPNKTPDLPNFAETFARQSSWEWNFGQAPAFSHLLDERFTWGGVELHFDVEKGHITRAQVFTDSLNPAPLEALAGRLQGCLYRADMLQQECEALLVDFPEQEKELRELSAWMAGAVR
F35L	-3.48004	-6.47722	-0.00675	-0.01372	-0.35187	0.499542	-0.08336	-1.20184	STLRLLISDSYDPWFNLAVEECIFRQMPATQRVLLLWRNADTVVIGRAQNPWKECNTRRMEEDNVRLARRSSGGGAVFHDLGNTCFTFMAGKPEYDKTISTSIVLNALNALGVSAEASGRNDLVVKTVEGDRKVSGSAYRETKDRGFHHGTLLLNADLSRLANYLNPDKKKLAAKGITSVRSRVTNLTELLPGITHEQVCEAITEAFFAHYGERVEAEIISPNKTPDLPNFAETFARQSSWEWNFGQAPAFSHLLDERFTWGGVELHFDVEKGHITRAQVFTDSLNPAPLEALAGRLQGCLYRADMLQQECEALLVDFPEQEKELRELSAWMAGAVR
A138R	-9.32578	-7.96334	-0.00838	-0.00189	-0.8897	-0.25638	-6.65014	-1.20221	STLRLLISDSYDPWFNLAVEECIFRQMPATQRVLFLWRNADTVVIGRAQNPWKECNTRRMEEDNVRLARRSSGGGAVFHDLGNTCFTFMAGKPEYDKTISTSIVLNALNALGVSAEASGRNDLVVKTVEGDRKVSGSRYRETKDRGFHHGTLLLNADLSRLANYLNPDKKKLAAKGITSVRSRVTNLTELLPGITHEQVCEAITEAFFAHYGERVEAEIISPNKTPDLPNFAETFARQSSWEWNFGQAPAFSHLLDERFTWGGVELHFDVEKGHITRAQVFTDSLNPAPLEALAGRLQGCLYRADMLQQECEALLVDFPEQEKELRELSAWMAGAVR
R66F	-4.95938	-4.64071	-0.01424	-0.01425	-0.89998	-0.31193	-5.44628	-1.20246	STLRLLISDSYDPWFNLAVEECIFRQMPATQRVLFLWRNADTVVIGRAQNPWKECNTRRMEEDNVFLARRSSGGGAVFHDLGNTCFTFMAGKPEYDKTISTSIVLNALNALGVSAEASGRNDLVVKTVEGDRKVSGSAYRETKDRGFHHGTLLLNADLSRLANYLNPDKKKLAAKGITSVRSRVTNLTELLPGITHEQVCEAITEAFFAHYGERVEAEIISPNKTPDLPNFAETFARQSSWEWNFGQAPAFSHLLDERFTWGGVELHFDVEKGHITRAQVFTDSLNPAPLEALAGRLQGCLYRADMLQQECEALLVDFPEQEKELRELSAWMAGAVR
H79P	-16.6885	-15.6985	-0.03294	-0.03172	-2.0631	-2.43577	-1.505	-1.20436	STLRLLISDSYDPWFNLAVEECIFRQMPATQRVLFLWRNADTVVIGRAQNPWKECNTRRMEEDNVRLARRSSGGGAVFPDLGNTCFTFMAGKPEYDKTISTSIVLNALNALGVSAEASGRNDLVVKTVEGDRKVSGSAYRETKDRGFHHGTLLLNADLSRLANYLNPDKKKLAAKGITSVRSRVTNLTELLPGITHEQVCEAITEAFFAHYGERVEAEIISPNKTPDLPNFAETFARQSSWEWNFGQAPAFSHLLDERFTWGGVELHFDVEKGHITRAQVFTDSLNPAPLEALAGRLQGCLYRADMLQQECEALLVDFPEQEKELRELSAWMAGAVR
Q298M	-4.54529	-3.72799	-0.01018	-0.00737	0.066551	0.360423	-3.16448	-1.20599	STLRLLISDSYDPWFNLAVEECIFRQMPATQRVLFLWRNADTVVIGRAQNPWKECNTRRMEEDNVRLARRSSGGGAVFHDLGNTCFTFMAGKPEYDKTISTSIVLNALNALGVSAEASGRNDLVVKTVEGDRKVSGSAYRETKDRGFHHGTLLLNADLSRLANYLNPDKKKLAAKGITSVRSRVTNLTELLPGITHEQVCEAITEAFFAHYGERVEAEIISPNKTPDLPNFAETFARQSSWEWNFGQAPAFSHLLDERFTWGGVELHFDVEKGHITRAQVFTDSLNPAPLEALAGRLMGCLYRADMLQQECEALLVDFPEQEKELRELSAWMAGAVR
H274C	-0.95047	-0.36201	-0.00889	-0.00491	0.057352	-0.11978	-1.54485	-1.20621	STLRLLISDSYDPWFNLAVEECIFRQMPATQRVLFLWRNADTVVIGRAQNPWKECNTRRMEEDNVRLARRSSGGGAVFHDLGNTCFTFMAGKPEYDKTISTSIVLNALNALGVSAEASGRNDLVVKTVEGDRKVSGSAYRETKDRGFHHGTLLLNADLSRLANYLNPDKKKLAAKGITSVRSRVTNLTELLPGITHEQVCEAITEAFFAHYGERVEAEIISPNKTPDLPNFAETFARQSSWEWNFGQAPAFSHLLDERFTWGGVELHFDVEKGCITRAQVFTDSLNPAPLEALAGRLQGCLYRADMLQQECEALLVDFPEQEKELRELSAWMAGAVR
R145A	-4.1104	-0.58603	-0.01022	0.00399	-0.98814	-0.90463	-2.54024	-1.20716	STLRLLISDSYDPWFNLAVEECIFRQMPATQRVLFLWRNADTVVIGRAQNPWKECNTRRMEEDNVRLARRSSGGGAVFHDLGNTCFTFMAGKPEYDKTISTSIVLNALNALGVSAEASGRNDLVVKTVEGDRKVSGSAYRETKDAGFHHGTLLLNADLSRLANYLNPDKKKLAAKGITSVRSRVTNLTELLPGITHEQVCEAITEAFFAHYGERVEAEIISPNKTPDLPNFAETFARQSSWEWNFGQAPAFSHLLDERFTWGGVELHFDVEKGHITRAQVFTDSLNPAPLEALAGRLQGCLYRADMLQQECEALLVDFPEQEKELRELSAWMAGAVR
A236R	-4.94877	-2.26209	-0.01031	-0.0031	0.152018	0.300245	-1.78728	-1.20874	STLRLLISDSYDPWFNLAVEECIFRQMPATQRVLFLWRNADTVVIGRAQNPWKECNTRRMEEDNVRLARRSSGGGAVFHDLGNTCFTFMAGKPEYDKTISTSIVLNALNALGVSAEASGRNDLVVKTVEGDRKVSGSAYRETKDRGFHHGTLLLNADLSRLANYLNPDKKKLAAKGITSVRSRVTNLTELLPGITHEQVCEAITEAFFAHYGERVEAEIISPNKTPDLPNFAETFRRQSSWEWNFGQAPAFSHLLDERFTWGGVELHFDVEKGHITRAQVFTDSLNPAPLEALAGRLQGCLYRADMLQQECEALLVDFPEQEKELRELSAWMAGAVR
T30S	0.522967	-1.26426	-0.00025	-0.00321	-0.02597	-0.22697	-0.30855	-1.20898	STLRLLISDSYDPWFNLAVEECIFRQMPASQRVLFLWRNADTVVIGRAQNPWKECNTRRMEEDNVRLARRSSGGGAVFHDLGNTCFTFMAGKPEYDKTISTSIVLNALNALGVSAEASGRNDLVVKTVEGDRKVSGSAYRETKDRGFHHGTLLLNADLSRLANYLNPDKKKLAAKGITSVRSRVTNLTELLPGITHEQVCEAITEAFFAHYGERVEAEIISPNKTPDLPNFAETFARQSSWEWNFGQAPAFSHLLDERFTWGGVELHFDVEKGHITRAQVFTDSLNPAPLEALAGRLQGCLYRADMLQQECEALLVDFPEQEKELRELSAWMAGAVR
S114N	-1.23071	-1.05396	0.000106	0.001508	-0.14675	-0.02922	-1.6857	-1.21002	STLRLLISDSYDPWFNLAVEECIFRQMPATQRVLFLWRNADTVVIGRAQNPWKECNTRRMEEDNVRLARRSSGGGAVFHDLGNTCFTFMAGKPEYDKTISTSIVLNALNALGVNAEASGRNDLVVKTVEGDRKVSGSAYRETKDRGFHHGTLLLNADLSRLANYLNPDKKKLAAKGITSVRSRVTNLTELLPGITHEQVCEAITEAFFAHYGERVEAEIISPNKTPDLPNFAETFARQSSWEWNFGQAPAFSHLLDERFTWGGVELHFDVEKGHITRAQVFTDSLNPAPLEALAGRLQGCLYRADMLQQECEALLVDFPEQEKELRELSAWMAGAVR
E197K	-1.94376	-2.13808	-0.00441	-0.00847	-0.20729	-0.23282	-1.97228	-1.21341	STLRLLISDSYDPWFNLAVEECIFRQMPATQRVLFLWRNADTVVIGRAQNPWKECNTRRMEEDNVRLARRSSGGGAVFHDLGNTCFTFMAGKPEYDKTISTSIVLNALNALGVSAEASGRNDLVVKTVEGDRKVSGSAYRETKDRGFHHGTLLLNADLSRLANYLNPDKKKLAAKGITSVRSRVTNLTELLPGITHKQVCEAITEAFFAHYGERVEAEIISPNKTPDLPNFAETFARQSSWEWNFGQAPAFSHLLDERFTWGGVELHFDVEKGHITRAQVFTDSLNPAPLEALAGRLQGCLYRADMLQQECEALLVDFPEQEKELRELSAWMAGAVR
D131H	-3.48608	-3.48274	-0.00843	-0.00718	-0.01215	-0.04174	-1.37407	-1.215	STLRLLISDSYDPWFNLAVEECIFRQMPATQRVLFLWRNADTVVIGRAQNPWKECNTRRMEEDNVRLARRSSGGGAVFHDLGNTCFTFMAGKPEYDKTISTSIVLNALNALGVSAEASGRNDLVVKTVEGHRKVSGSAYRETKDRGFHHGTLLLNADLSRLANYLNPDKKKLAAKGITSVRSRVTNLTELLPGITHEQVCEAITEAFFAHYGERVEAEIISPNKTPDLPNFAETFARQSSWEWNFGQAPAFSHLLDERFTWGGVELHFDVEKGHITRAQVFTDSLNPAPLEALAGRLQGCLYRADMLQQECEALLVDFPEQEKELRELSAWMAGAVR
M332I	-2.61596	-2.80159	-0.00203	-0.00841	0.215153	-0.28136	2.69725	-1.2171	STLRLLISDSYDPWFNLAVEECIFRQMPATQRVLFLWRNADTVVIGRAQNPWKECNTRRMEEDNVRLARRSSGGGAVFHDLGNTCFTFMAGKPEYDKTISTSIVLNALNALGVSAEASGRNDLVVKTVEGDRKVSGSAYRETKDRGFHHGTLLLNADLSRLANYLNPDKKKLAAKGITSVRSRVTNLTELLPGITHEQVCEAITEAFFAHYGERVEAEIISPNKTPDLPNFAETFARQSSWEWNFGQAPAFSHLLDERFTWGGVELHFDVEKGHITRAQVFTDSLNPAPLEALAGRLQGCLYRADMLQQECEALLVDFPEQEKELRELSAWIAGAVR
N223M	-2.58014	-2.99331	-0.01181	-0.01227	-0.30679	-0.29878	-1.02385	-1.21986	STLRLLISDSYDPWFNLAVEECIFRQMPATQRVLFLWRNADTVVIGRAQNPWKECNTRRMEEDNVRLARRSSGGGAVFHDLGNTCFTFMAGKPEYDKTISTSIVLNALNALGVSAEASGRNDLVVKTVEGDRKVSGSAYRETKDRGFHHGTLLLNADLSRLANYLNPDKKKLAAKGITSVRSRVTNLTELLPGITHEQVCEAITEAFFAHYGERVEAEIISPMKTPDLPNFAETFARQSSWEWNFGQAPAFSHLLDERFTWGGVELHFDVEKGHITRAQVFTDSLNPAPLEALAGRLQGCLYRADMLQQECEALLVDFPEQEKELRELSAWMAGAVR
F147I	-9.56141	-6.60205	-0.01976	-0.01224	-1.21873	-0.50424	-2.67656	-1.22034	STLRLLISDSYDPWFNLAVEECIFRQMPATQRVLFLWRNADTVVIGRAQNPWKECNTRRMEEDNVRLARRSSGGGAVFHDLGNTCFTFMAGKPEYDKTISTSIVLNALNALGVSAEASGRNDLVVKTVEGDRKVSGSAYRETKDRGIHHGTLLLNADLSRLANYLNPDKKKLAAKGITSVRSRVTNLTELLPGITHEQVCEAITEAFFAHYGERVEAEIISPNKTPDLPNFAETFARQSSWEWNFGQAPAFSHLLDERFTWGGVELHFDVEKGHITRAQVFTDSLNPAPLEALAGRLQGCLYRADMLQQECEALLVDFPEQEKELRELSAWMAGAVR
W14S	-3.08403	-5.1327	-0.00505	-0.01404	-0.61022	-0.70783	1.63118	-1.22326	STLRLLISDSYDPSFNLAVEECIFRQMPATQRVLFLWRNADTVVIGRAQNPWKECNTRRMEEDNVRLARRSSGGGAVFHDLGNTCFTFMAGKPEYDKTISTSIVLNALNALGVSAEASGRNDLVVKTVEGDRKVSGSAYRETKDRGFHHGTLLLNADLSRLANYLNPDKKKLAAKGITSVRSRVTNLTELLPGITHEQVCEAITEAFFAHYGERVEAEIISPNKTPDLPNFAETFARQSSWEWNFGQAPAFSHLLDERFTWGGVELHFDVEKGHITRAQVFTDSLNPAPLEALAGRLQGCLYRADMLQQECEALLVDFPEQEKELRELSAWMAGAVR
R58T	-2.17083	-0.33596	-0.01015	-0.00039	-1.33232	-0.25889	-4.7819	-1.22391	STLRLLISDSYDPWFNLAVEECIFRQMPATQRVLFLWRNADTVVIGRAQNPWKECNTTRMEEDNVRLARRSSGGGAVFHDLGNTCFTFMAGKPEYDKTISTSIVLNALNALGVSAEASGRNDLVVKTVEGDRKVSGSAYRETKDRGFHHGTLLLNADLSRLANYLNPDKKKLAAKGITSVRSRVTNLTELLPGITHEQVCEAITEAFFAHYGERVEAEIISPNKTPDLPNFAETFARQSSWEWNFGQAPAFSHLLDERFTWGGVELHFDVEKGHITRAQVFTDSLNPAPLEALAGRLQGCLYRADMLQQECEALLVDFPEQEKELRELSAWMAGAVR
K323L	-1.54043	-1.51545	-0.00475	-0.00301	-0.23013	-0.16929	-0.91857	-1.22479	STLRLLISDSYDPWFNLAVEECIFRQMPATQRVLFLWRNADTVVIGRAQNPWKECNTRRMEEDNVRLARRSSGGGAVFHDLGNTCFTFMAGKPEYDKTISTSIVLNALNALGVSAEASGRNDLVVKTVEGDRKVSGSAYRETKDRGFHHGTLLLNADLSRLANYLNPDKKKLAAKGITSVRSRVTNLTELLPGITHEQVCEAITEAFFAHYGERVEAEIISPNKTPDLPNFAETFARQSSWEWNFGQAPAFSHLLDERFTWGGVELHFDVEKGHITRAQVFTDSLNPAPLEALAGRLQGCLYRADMLQQECEALLVDFPEQELELRELSAWMAGAVR
A117L	-2.99334	-2.67091	-0.003	0.001914	0.335853	0.30691	0.3108	-1.22571	STLRLLISDSYDPWFNLAVEECIFRQMPATQRVLFLWRNADTVVIGRAQNPWKECNTRRMEEDNVRLARRSSGGGAVFHDLGNTCFTFMAGKPEYDKTISTSIVLNALNALGVSAELSGRNDLVVKTVEGDRKVSGSAYRETKDRGFHHGTLLLNADLSRLANYLNPDKKKLAAKGITSVRSRVTNLTELLPGITHEQVCEAITEAFFAHYGERVEAEIISPNKTPDLPNFAETFARQSSWEWNFGQAPAFSHLLDERFTWGGVELHFDVEKGHITRAQVFTDSLNPAPLEALAGRLQGCLYRADMLQQECEALLVDFPEQEKELRELSAWMAGAVR
N83C	-8.06091	-9.25389	0.008628	-0.00664	0.436793	0.859059	1.7618	-1.22736	STLRLLISDSYDPWFNLAVEECIFRQMPATQRVLFLWRNADTVVIGRAQNPWKECNTRRMEEDNVRLARRSSGGGAVFHDLGCTCFTFMAGKPEYDKTISTSIVLNALNALGVSAEASGRNDLVVKTVEGDRKVSGSAYRETKDRGFHHGTLLLNADLSRLANYLNPDKKKLAAKGITSVRSRVTNLTELLPGITHEQVCEAITEAFFAHYGERVEAEIISPNKTPDLPNFAETFARQSSWEWNFGQAPAFSHLLDERFTWGGVELHFDVEKGHITRAQVFTDSLNPAPLEALAGRLQGCLYRADMLQQECEALLVDFPEQEKELRELSAWMAGAVR
T188Q	1.01309	-0.94651	-0.008	-0.01201	-0.77168	-0.68169	-0.64205	-1.22772	STLRLLISDSYDPWFNLAVEECIFRQMPATQRVLFLWRNADTVVIGRAQNPWKECNTRRMEEDNVRLARRSSGGGAVFHDLGNTCFTFMAGKPEYDKTISTSIVLNALNALGVSAEASGRNDLVVKTVEGDRKVSGSAYRETKDRGFHHGTLLLNADLSRLANYLNPDKKKLAAKGITSVRSRVTNLQELLPGITHEQVCEAITEAFFAHYGERVEAEIISPNKTPDLPNFAETFARQSSWEWNFGQAPAFSHLLDERFTWGGVELHFDVEKGHITRAQVFTDSLNPAPLEALAGRLQGCLYRADMLQQECEALLVDFPEQEKELRELSAWMAGAVR
A162Q	-1.71723	-1.15238	0.000345	-0.00395	-0.11377	-0.16284	-1.37288	-1.22839	STLRLLISDSYDPWFNLAVEECIFRQMPATQRVLFLWRNADTVVIGRAQNPWKECNTRRMEEDNVRLARRSSGGGAVFHDLGNTCFTFMAGKPEYDKTISTSIVLNALNALGVSAEASGRNDLVVKTVEGDRKVSGSAYRETKDRGFHHGTLLLNADLSRLQNYLNPDKKKLAAKGITSVRSRVTNLTELLPGITHEQVCEAITEAFFAHYGERVEAEIISPNKTPDLPNFAETFARQSSWEWNFGQAPAFSHLLDERFTWGGVELHFDVEKGHITRAQVFTDSLNPAPLEALAGRLQGCLYRADMLQQECEALLVDFPEQEKELRELSAWMAGAVR
V184M	-9.50826	-3.87841	-0.01257	-0.00352	-0.52366	0.067689	-4.812	-1.23041	STLRLLISDSYDPWFNLAVEECIFRQMPATQRVLFLWRNADTVVIGRAQNPWKECNTRRMEEDNVRLARRSSGGGAVFHDLGNTCFTFMAGKPEYDKTISTSIVLNALNALGVSAEASGRNDLVVKTVEGDRKVSGSAYRETKDRGFHHGTLLLNADLSRLANYLNPDKKKLAAKGITSVRSRMTNLTELLPGITHEQVCEAITEAFFAHYGERVEAEIISPNKTPDLPNFAETFARQSSWEWNFGQAPAFSHLLDERFTWGGVELHFDVEKGHITRAQVFTDSLNPAPLEALAGRLQGCLYRADMLQQECEALLVDFPEQEKELRELSAWMAGAVR
V128N	2.16521	-0.66161	0.004206	-0.0027	0.1199	0.07518	-0.2285	-1.23108	STLRLLISDSYDPWFNLAVEECIFRQMPATQRVLFLWRNADTVVIGRAQNPWKECNTRRMEEDNVRLARRSSGGGAVFHDLGNTCFTFMAGKPEYDKTISTSIVLNALNALGVSAEASGRNDLVVKTNEGDRKVSGSAYRETKDRGFHHGTLLLNADLSRLANYLNPDKKKLAAKGITSVRSRVTNLTELLPGITHEQVCEAITEAFFAHYGERVEAEIISPNKTPDLPNFAETFARQSSWEWNFGQAPAFSHLLDERFTWGGVELHFDVEKGHITRAQVFTDSLNPAPLEALAGRLQGCLYRADMLQQECEALLVDFPEQEKELRELSAWMAGAVR
R70A	-11.7348	-11.689	-0.00569	-0.01235	-0.69898	-1.1026	-1.8443	-1.23176	STLRLLISDSYDPWFNLAVEECIFRQMPATQRVLFLWRNADTVVIGRAQNPWKECNTRRMEEDNVRLARASSGGGAVFHDLGNTCFTFMAGKPEYDKTISTSIVLNALNALGVSAEASGRNDLVVKTVEGDRKVSGSAYRETKDRGFHHGTLLLNADLSRLANYLNPDKKKLAAKGITSVRSRVTNLTELLPGITHEQVCEAITEAFFAHYGERVEAEIISPNKTPDLPNFAETFARQSSWEWNFGQAPAFSHLLDERFTWGGVELHFDVEKGHITRAQVFTDSLNPAPLEALAGRLQGCLYRADMLQQECEALLVDFPEQEKELRELSAWMAGAVR
H274S	-2.25725	-1.59857	-0.00782	-0.00639	-0.71017	-0.57786	-2.4267	-1.23176	STLRLLISDSYDPWFNLAVEECIFRQMPATQRVLFLWRNADTVVIGRAQNPWKECNTRRMEEDNVRLARRSSGGGAVFHDLGNTCFTFMAGKPEYDKTISTSIVLNALNALGVSAEASGRNDLVVKTVEGDRKVSGSAYRETKDRGFHHGTLLLNADLSRLANYLNPDKKKLAAKGITSVRSRVTNLTELLPGITHEQVCEAITEAFFAHYGERVEAEIISPNKTPDLPNFAETFARQSSWEWNFGQAPAFSHLLDERFTWGGVELHFDVEKGSITRAQVFTDSLNPAPLEALAGRLQGCLYRADMLQQECEALLVDFPEQEKELRELSAWMAGAVR
C200L	-5.97526	-9.73093	-0.00238	-0.00475	0.053624	0.224726	-0.6408	-1.23266	STLRLLISDSYDPWFNLAVEECIFRQMPATQRVLFLWRNADTVVIGRAQNPWKECNTRRMEEDNVRLARRSSGGGAVFHDLGNTCFTFMAGKPEYDKTISTSIVLNALNALGVSAEASGRNDLVVKTVEGDRKVSGSAYRETKDRGFHHGTLLLNADLSRLANYLNPDKKKLAAKGITSVRSRVTNLTELLPGITHEQVLEAITEAFFAHYGERVEAEIISPNKTPDLPNFAETFARQSSWEWNFGQAPAFSHLLDERFTWGGVELHFDVEKGHITRAQVFTDSLNPAPLEALAGRLQGCLYRADMLQQECEALLVDFPEQEKELRELSAWMAGAVR
L328Y	-10.841	-6.4235	-0.02019	-0.0186	-2.18063	-1.74032	-6.3488	-1.23316	STLRLLISDSYDPWFNLAVEECIFRQMPATQRVLFLWRNADTVVIGRAQNPWKECNTRRMEEDNVRLARRSSGGGAVFHDLGNTCFTFMAGKPEYDKTISTSIVLNALNALGVSAEASGRNDLVVKTVEGDRKVSGSAYRETKDRGFHHGTLLLNADLSRLANYLNPDKKKLAAKGITSVRSRVTNLTELLPGITHEQVCEAITEAFFAHYGERVEAEIISPNKTPDLPNFAETFARQSSWEWNFGQAPAFSHLLDERFTWGGVELHFDVEKGHITRAQVFTDSLNPAPLEALAGRLQGCLYRADMLQQECEALLVDFPEQEKELREYSAWMAGAVR
A29S	-1.83602	-2.11751	-0.00661	-0.00162	-0.19107	-0.21535	-1.76842	-1.23321	STLRLLISDSYDPWFNLAVEECIFRQMPSTQRVLFLWRNADTVVIGRAQNPWKECNTRRMEEDNVRLARRSSGGGAVFHDLGNTCFTFMAGKPEYDKTISTSIVLNALNALGVSAEASGRNDLVVKTVEGDRKVSGSAYRETKDRGFHHGTLLLNADLSRLANYLNPDKKKLAAKGITSVRSRVTNLTELLPGITHEQVCEAITEAFFAHYGERVEAEIISPNKTPDLPNFAETFARQSSWEWNFGQAPAFSHLLDERFTWGGVELHFDVEKGHITRAQVFTDSLNPAPLEALAGRLQGCLYRADMLQQECEALLVDFPEQEKELRELSAWMAGAVR
H196W	-3.75778	-2.33514	-0.01103	-0.00944	0.172633	0.545434	-2.20073	-1.23633	STLRLLISDSYDPWFNLAVEECIFRQMPATQRVLFLWRNADTVVIGRAQNPWKECNTRRMEEDNVRLARRSSGGGAVFHDLGNTCFTFMAGKPEYDKTISTSIVLNALNALGVSAEASGRNDLVVKTVEGDRKVSGSAYRETKDRGFHHGTLLLNADLSRLANYLNPDKKKLAAKGITSVRSRVTNLTELLPGITWEQVCEAITEAFFAHYGERVEAEIISPNKTPDLPNFAETFARQSSWEWNFGQAPAFSHLLDERFTWGGVELHFDVEKGHITRAQVFTDSLNPAPLEALAGRLQGCLYRADMLQQECEALLVDFPEQEKELRELSAWMAGAVR
S252Q	-4.77782	-3.06415	-0.01103	-0.01274	-1.05689	-0.2545	-4.18755	-1.24164	STLRLLISDSYDPWFNLAVEECIFRQMPATQRVLFLWRNADTVVIGRAQNPWKECNTRRMEEDNVRLARRSSGGGAVFHDLGNTCFTFMAGKPEYDKTISTSIVLNALNALGVSAEASGRNDLVVKTVEGDRKVSGSAYRETKDRGFHHGTLLLNADLSRLANYLNPDKKKLAAKGITSVRSRVTNLTELLPGITHEQVCEAITEAFFAHYGERVEAEIISPNKTPDLPNFAETFARQSSWEWNFGQAPAFQHLLDERFTWGGVELHFDVEKGHITRAQVFTDSLNPAPLEALAGRLQGCLYRADMLQQECEALLVDFPEQEKELRELSAWMAGAVR
R183N	-4.20003	-3.96246	0.00527	0.000508	-0.15771	-0.16814	-1.1344	-1.2453	STLRLLISDSYDPWFNLAVEECIFRQMPATQRVLFLWRNADTVVIGRAQNPWKECNTRRMEEDNVRLARRSSGGGAVFHDLGNTCFTFMAGKPEYDKTISTSIVLNALNALGVSAEASGRNDLVVKTVEGDRKVSGSAYRETKDRGFHHGTLLLNADLSRLANYLNPDKKKLAAKGITSVRSNVTNLTELLPGITHEQVCEAITEAFFAHYGERVEAEIISPNKTPDLPNFAETFARQSSWEWNFGQAPAFSHLLDERFTWGGVELHFDVEKGHITRAQVFTDSLNPAPLEALAGRLQGCLYRADMLQQECEALLVDFPEQEKELRELSAWMAGAVR
Q308A	-5.42423	-6.53186	-0.00473	0.001163	-0.36502	-0.39234	0.27314	-1.2464	STLRLLISDSYDPWFNLAVEECIFRQMPATQRVLFLWRNADTVVIGRAQNPWKECNTRRMEEDNVRLARRSSGGGAVFHDLGNTCFTFMAGKPEYDKTISTSIVLNALNALGVSAEASGRNDLVVKTVEGDRKVSGSAYRETKDRGFHHGTLLLNADLSRLANYLNPDKKKLAAKGITSVRSRVTNLTELLPGITHEQVCEAITEAFFAHYGERVEAEIISPNKTPDLPNFAETFARQSSWEWNFGQAPAFSHLLDERFTWGGVELHFDVEKGHITRAQVFTDSLNPAPLEALAGRLQGCLYRADMLAQECEALLVDFPEQEKELRELSAWMAGAVR
C22M	-9.75625	-10.3851	-0.01479	-0.02124	-0.38791	-0.26876	-4.04546	-1.24774	STLRLLISDSYDPWFNLAVEEMIFRQMPATQRVLFLWRNADTVVIGRAQNPWKECNTRRMEEDNVRLARRSSGGGAVFHDLGNTCFTFMAGKPEYDKTISTSIVLNALNALGVSAEASGRNDLVVKTVEGDRKVSGSAYRETKDRGFHHGTLLLNADLSRLANYLNPDKKKLAAKGITSVRSRVTNLTELLPGITHEQVCEAITEAFFAHYGERVEAEIISPNKTPDLPNFAETFARQSSWEWNFGQAPAFSHLLDERFTWGGVELHFDVEKGHITRAQVFTDSLNPAPLEALAGRLQGCLYRADMLQQECEALLVDFPEQEKELRELSAWMAGAVR
C55S	-6.61147	-10.6138	-0.01965	-0.01962	-1.42967	-1.27457	-3.08434	-1.25316	STLRLLISDSYDPWFNLAVEECIFRQMPATQRVLFLWRNADTVVIGRAQNPWKESNTRRMEEDNVRLARRSSGGGAVFHDLGNTCFTFMAGKPEYDKTISTSIVLNALNALGVSAEASGRNDLVVKTVEGDRKVSGSAYRETKDRGFHHGTLLLNADLSRLANYLNPDKKKLAAKGITSVRSRVTNLTELLPGITHEQVCEAITEAFFAHYGERVEAEIISPNKTPDLPNFAETFARQSSWEWNFGQAPAFSHLLDERFTWGGVELHFDVEKGHITRAQVFTDSLNPAPLEALAGRLQGCLYRADMLQQECEALLVDFPEQEKELRELSAWMAGAVR
E322T	-4.95939	-2.81451	-0.0097	-0.00427	-0.89784	-0.49699	-2.9517	-1.25452	STLRLLISDSYDPWFNLAVEECIFRQMPATQRVLFLWRNADTVVIGRAQNPWKECNTRRMEEDNVRLARRSSGGGAVFHDLGNTCFTFMAGKPEYDKTISTSIVLNALNALGVSAEASGRNDLVVKTVEGDRKVSGSAYRETKDRGFHHGTLLLNADLSRLANYLNPDKKKLAAKGITSVRSRVTNLTELLPGITHEQVCEAITEAFFAHYGERVEAEIISPNKTPDLPNFAETFARQSSWEWNFGQAPAFSHLLDERFTWGGVELHFDVEKGHITRAQVFTDSLNPAPLEALAGRLQGCLYRADMLQQECEALLVDFPEQTKELRELSAWMAGAVR
M89E	-6.90939	-4.57532	-0.01544	-0.00832	-3.4603	-2.09382	-9.01976	-1.25496	STLRLLISDSYDPWFNLAVEECIFRQMPATQRVLFLWRNADTVVIGRAQNPWKECNTRRMEEDNVRLARRSSGGGAVFHDLGNTCFTFEAGKPEYDKTISTSIVLNALNALGVSAEASGRNDLVVKTVEGDRKVSGSAYRETKDRGFHHGTLLLNADLSRLANYLNPDKKKLAAKGITSVRSRVTNLTELLPGITHEQVCEAITEAFFAHYGERVEAEIISPNKTPDLPNFAETFARQSSWEWNFGQAPAFSHLLDERFTWGGVELHFDVEKGHITRAQVFTDSLNPAPLEALAGRLQGCLYRADMLQQECEALLVDFPEQEKELRELSAWMAGAVR
H149F	-11.4394	-9.33432	-0.00414	0.000674	0.25117	0.231705	-1.49038	-1.25506	STLRLLISDSYDPWFNLAVEECIFRQMPATQRVLFLWRNADTVVIGRAQNPWKECNTRRMEEDNVRLARRSSGGGAVFHDLGNTCFTFMAGKPEYDKTISTSIVLNALNALGVSAEASGRNDLVVKTVEGDRKVSGSAYRETKDRGFHFGTLLLNADLSRLANYLNPDKKKLAAKGITSVRSRVTNLTELLPGITHEQVCEAITEAFFAHYGERVEAEIISPNKTPDLPNFAETFARQSSWEWNFGQAPAFSHLLDERFTWGGVELHFDVEKGHITRAQVFTDSLNPAPLEALAGRLQGCLYRADMLQQECEALLVDFPEQEKELRELSAWMAGAVR
R140L	-3.12106	-2.30007	-0.00489	0.000723	0.31189	-0.15609	0.3235	-1.26086	STLRLLISDSYDPWFNLAVEECIFRQMPATQRVLFLWRNADTVVIGRAQNPWKECNTRRMEEDNVRLARRSSGGGAVFHDLGNTCFTFMAGKPEYDKTISTSIVLNALNALGVSAEASGRNDLVVKTVEGDRKVSGSAYLETKDRGFHHGTLLLNADLSRLANYLNPDKKKLAAKGITSVRSRVTNLTELLPGITHEQVCEAITEAFFAHYGERVEAEIISPNKTPDLPNFAETFARQSSWEWNFGQAPAFSHLLDERFTWGGVELHFDVEKGHITRAQVFTDSLNPAPLEALAGRLQGCLYRADMLQQECEALLVDFPEQEKELRELSAWMAGAVR
T260I	-1.85934	-2.02805	-0.0052	-0.0067	-0.12382	-0.18851	-1.12413	-1.2655	STLRLLISDSYDPWFNLAVEECIFRQMPATQRVLFLWRNADTVVIGRAQNPWKECNTRRMEEDNVRLARRSSGGGAVFHDLGNTCFTFMAGKPEYDKTISTSIVLNALNALGVSAEASGRNDLVVKTVEGDRKVSGSAYRETKDRGFHHGTLLLNADLSRLANYLNPDKKKLAAKGITSVRSRVTNLTELLPGITHEQVCEAITEAFFAHYGERVEAEIISPNKTPDLPNFAETFARQSSWEWNFGQAPAFSHLLDERFIWGGVELHFDVEKGHITRAQVFTDSLNPAPLEALAGRLQGCLYRADMLQQECEALLVDFPEQEKELRELSAWMAGAVR
F24L	-10.0705	0.615023	-0.0188	-0.0011	-1.6623	-1.08361	-5.54412	-1.26876	STLRLLISDSYDPWFNLAVEECILRQMPATQRVLFLWRNADTVVIGRAQNPWKECNTRRMEEDNVRLARRSSGGGAVFHDLGNTCFTFMAGKPEYDKTISTSIVLNALNALGVSAEASGRNDLVVKTVEGDRKVSGSAYRETKDRGFHHGTLLLNADLSRLANYLNPDKKKLAAKGITSVRSRVTNLTELLPGITHEQVCEAITEAFFAHYGERVEAEIISPNKTPDLPNFAETFARQSSWEWNFGQAPAFSHLLDERFTWGGVELHFDVEKGHITRAQVFTDSLNPAPLEALAGRLQGCLYRADMLQQECEALLVDFPEQEKELRELSAWMAGAVR
E201V	-2.43876	-4.47242	-0.01327	-0.01451	-0.009	-0.06001	-1.69475	-1.27036	STLRLLISDSYDPWFNLAVEECIFRQMPATQRVLFLWRNADTVVIGRAQNPWKECNTRRMEEDNVRLARRSSGGGAVFHDLGNTCFTFMAGKPEYDKTISTSIVLNALNALGVSAEASGRNDLVVKTVEGDRKVSGSAYRETKDRGFHHGTLLLNADLSRLANYLNPDKKKLAAKGITSVRSRVTNLTELLPGITHEQVCVAITEAFFAHYGERVEAEIISPNKTPDLPNFAETFARQSSWEWNFGQAPAFSHLLDERFTWGGVELHFDVEKGHITRAQVFTDSLNPAPLEALAGRLQGCLYRADMLQQECEALLVDFPEQEKELRELSAWMAGAVR
W52H	-5.32413	-3.61888	0.000816	-0.006	-0.72665	-0.57202	0.27668	-1.27173	STLRLLISDSYDPWFNLAVEECIFRQMPATQRVLFLWRNADTVVIGRAQNPHKECNTRRMEEDNVRLARRSSGGGAVFHDLGNTCFTFMAGKPEYDKTISTSIVLNALNALGVSAEASGRNDLVVKTVEGDRKVSGSAYRETKDRGFHHGTLLLNADLSRLANYLNPDKKKLAAKGITSVRSRVTNLTELLPGITHEQVCEAITEAFFAHYGERVEAEIISPNKTPDLPNFAETFARQSSWEWNFGQAPAFSHLLDERFTWGGVELHFDVEKGHITRAQVFTDSLNPAPLEALAGRLQGCLYRADMLQQECEALLVDFPEQEKELRELSAWMAGAVR
T151R	-16.6754	-14.5151	-0.03051	-0.00242	-1.01916	-0.80718	-1.47265	-1.27261	STLRLLISDSYDPWFNLAVEECIFRQMPATQRVLFLWRNADTVVIGRAQNPWKECNTRRMEEDNVRLARRSSGGGAVFHDLGNTCFTFMAGKPEYDKTISTSIVLNALNALGVSAEASGRNDLVVKTVEGDRKVSGSAYRETKDRGFHHGRLLLNADLSRLANYLNPDKKKLAAKGITSVRSRVTNLTELLPGITHEQVCEAITEAFFAHYGERVEAEIISPNKTPDLPNFAETFARQSSWEWNFGQAPAFSHLLDERFTWGGVELHFDVEKGHITRAQVFTDSLNPAPLEALAGRLQGCLYRADMLQQECEALLVDFPEQEKELRELSAWMAGAVR
Q247H	-4.68322	-2.70054	-0.00779	-0.00545	-0.56038	-0.1121	-2.1882	-1.2757	STLRLLISDSYDPWFNLAVEECIFRQMPATQRVLFLWRNADTVVIGRAQNPWKECNTRRMEEDNVRLARRSSGGGAVFHDLGNTCFTFMAGKPEYDKTISTSIVLNALNALGVSAEASGRNDLVVKTVEGDRKVSGSAYRETKDRGFHHGTLLLNADLSRLANYLNPDKKKLAAKGITSVRSRVTNLTELLPGITHEQVCEAITEAFFAHYGERVEAEIISPNKTPDLPNFAETFARQSSWEWNFGHAPAFSHLLDERFTWGGVELHFDVEKGHITRAQVFTDSLNPAPLEALAGRLQGCLYRADMLQQECEALLVDFPEQEKELRELSAWMAGAVR
L301V	-5.28116	-1.15213	-0.01845	0.00082	-0.52187	-0.24903	-0.92846	-1.27808	STLRLLISDSYDPWFNLAVEECIFRQMPATQRVLFLWRNADTVVIGRAQNPWKECNTRRMEEDNVRLARRSSGGGAVFHDLGNTCFTFMAGKPEYDKTISTSIVLNALNALGVSAEASGRNDLVVKTVEGDRKVSGSAYRETKDRGFHHGTLLLNADLSRLANYLNPDKKKLAAKGITSVRSRVTNLTELLPGITHEQVCEAITEAFFAHYGERVEAEIISPNKTPDLPNFAETFARQSSWEWNFGQAPAFSHLLDERFTWGGVELHFDVEKGHITRAQVFTDSLNPAPLEALAGRLQGCVYRADMLQQECEALLVDFPEQEKELRELSAWMAGAVR
Q309N	-1.85447	-2.66139	-0.00019	-0.00424	-0.55017	-0.57435	-1.96096	-1.27926	STLRLLISDSYDPWFNLAVEECIFRQMPATQRVLFLWRNADTVVIGRAQNPWKECNTRRMEEDNVRLARRSSGGGAVFHDLGNTCFTFMAGKPEYDKTISTSIVLNALNALGVSAEASGRNDLVVKTVEGDRKVSGSAYRETKDRGFHHGTLLLNADLSRLANYLNPDKKKLAAKGITSVRSRVTNLTELLPGITHEQVCEAITEAFFAHYGERVEAEIISPNKTPDLPNFAETFARQSSWEWNFGQAPAFSHLLDERFTWGGVELHFDVEKGHITRAQVFTDSLNPAPLEALAGRLQGCLYRADMLQNECEALLVDFPEQEKELRELSAWMAGAVR
H149G	-14.7081	-9.96944	-0.01419	-0.00157	-0.90603	-1.12363	1.21238	-1.27942	STLRLLISDSYDPWFNLAVEECIFRQMPATQRVLFLWRNADTVVIGRAQNPWKECNTRRMEEDNVRLARRSSGGGAVFHDLGNTCFTFMAGKPEYDKTISTSIVLNALNALGVSAEASGRNDLVVKTVEGDRKVSGSAYRETKDRGFHGGTLLLNADLSRLANYLNPDKKKLAAKGITSVRSRVTNLTELLPGITHEQVCEAITEAFFAHYGERVEAEIISPNKTPDLPNFAETFARQSSWEWNFGQAPAFSHLLDERFTWGGVELHFDVEKGHITRAQVFTDSLNPAPLEALAGRLQGCLYRADMLQQECEALLVDFPEQEKELRELSAWMAGAVR
E129K	-0.53903	-0.68843	-0.00348	-0.00356	-0.53027	-0.28231	-1.60903	-1.28	STLRLLISDSYDPWFNLAVEECIFRQMPATQRVLFLWRNADTVVIGRAQNPWKECNTRRMEEDNVRLARRSSGGGAVFHDLGNTCFTFMAGKPEYDKTISTSIVLNALNALGVSAEASGRNDLVVKTVKGDRKVSGSAYRETKDRGFHHGTLLLNADLSRLANYLNPDKKKLAAKGITSVRSRVTNLTELLPGITHEQVCEAITEAFFAHYGERVEAEIISPNKTPDLPNFAETFARQSSWEWNFGQAPAFSHLLDERFTWGGVELHFDVEKGHITRAQVFTDSLNPAPLEALAGRLQGCLYRADMLQQECEALLVDFPEQEKELRELSAWMAGAVR
A232S	-1.66726	-1.48684	-0.00494	-0.00329	-0.2177	-0.19716	-1.48275	-1.28076	STLRLLISDSYDPWFNLAVEECIFRQMPATQRVLFLWRNADTVVIGRAQNPWKECNTRRMEEDNVRLARRSSGGGAVFHDLGNTCFTFMAGKPEYDKTISTSIVLNALNALGVSAEASGRNDLVVKTVEGDRKVSGSAYRETKDRGFHHGTLLLNADLSRLANYLNPDKKKLAAKGITSVRSRVTNLTELLPGITHEQVCEAITEAFFAHYGERVEAEIISPNKTPDLPNFSETFARQSSWEWNFGQAPAFSHLLDERFTWGGVELHFDVEKGHITRAQVFTDSLNPAPLEALAGRLQGCLYRADMLQQECEALLVDFPEQEKELRELSAWMAGAVR
T225H	-7.88889	-3.0424	-0.01107	-0.00172	0.172792	-0.0802	-3.92824	-1.28223	STLRLLISDSYDPWFNLAVEECIFRQMPATQRVLFLWRNADTVVIGRAQNPWKECNTRRMEEDNVRLARRSSGGGAVFHDLGNTCFTFMAGKPEYDKTISTSIVLNALNALGVSAEASGRNDLVVKTVEGDRKVSGSAYRETKDRGFHHGTLLLNADLSRLANYLNPDKKKLAAKGITSVRSRVTNLTELLPGITHEQVCEAITEAFFAHYGERVEAEIISPNKHPDLPNFAETFARQSSWEWNFGQAPAFSHLLDERFTWGGVELHFDVEKGHITRAQVFTDSLNPAPLEALAGRLQGCLYRADMLQQECEALLVDFPEQEKELRELSAWMAGAVR
S114H	-1.51125	-2.79723	-0.00663	-0.00587	0.0223	-0.04288	-1.06813	-1.28314	STLRLLISDSYDPWFNLAVEECIFRQMPATQRVLFLWRNADTVVIGRAQNPWKECNTRRMEEDNVRLARRSSGGGAVFHDLGNTCFTFMAGKPEYDKTISTSIVLNALNALGVHAEASGRNDLVVKTVEGDRKVSGSAYRETKDRGFHHGTLLLNADLSRLANYLNPDKKKLAAKGITSVRSRVTNLTELLPGITHEQVCEAITEAFFAHYGERVEAEIISPNKTPDLPNFAETFARQSSWEWNFGQAPAFSHLLDERFTWGGVELHFDVEKGHITRAQVFTDSLNPAPLEALAGRLQGCLYRADMLQQECEALLVDFPEQEKELRELSAWMAGAVR
E320H	-3.53342	-2.89137	-0.01128	-0.01005	-0.12302	-0.0667	-1.99672	-1.28833	STLRLLISDSYDPWFNLAVEECIFRQMPATQRVLFLWRNADTVVIGRAQNPWKECNTRRMEEDNVRLARRSSGGGAVFHDLGNTCFTFMAGKPEYDKTISTSIVLNALNALGVSAEASGRNDLVVKTVEGDRKVSGSAYRETKDRGFHHGTLLLNADLSRLANYLNPDKKKLAAKGITSVRSRVTNLTELLPGITHEQVCEAITEAFFAHYGERVEAEIISPNKTPDLPNFAETFARQSSWEWNFGQAPAFSHLLDERFTWGGVELHFDVEKGHITRAQVFTDSLNPAPLEALAGRLQGCLYRADMLQQECEALLVDFPHQEKELRELSAWMAGAVR
E201C	-3.26951	-4.08843	-0.01454	-0.0171	0.204405	0.229737	-1.7682	-1.29053	STLRLLISDSYDPWFNLAVEECIFRQMPATQRVLFLWRNADTVVIGRAQNPWKECNTRRMEEDNVRLARRSSGGGAVFHDLGNTCFTFMAGKPEYDKTISTSIVLNALNALGVSAEASGRNDLVVKTVEGDRKVSGSAYRETKDRGFHHGTLLLNADLSRLANYLNPDKKKLAAKGITSVRSRVTNLTELLPGITHEQVCCAITEAFFAHYGERVEAEIISPNKTPDLPNFAETFARQSSWEWNFGQAPAFSHLLDERFTWGGVELHFDVEKGHITRAQVFTDSLNPAPLEALAGRLQGCLYRADMLQQECEALLVDFPEQEKELRELSAWMAGAVR
S72A	-4.95657	-5.95792	-0.00634	-0.00294	-0.43668	-0.41769	-0.96218	-1.29181	STLRLLISDSYDPWFNLAVEECIFRQMPATQRVLFLWRNADTVVIGRAQNPWKECNTRRMEEDNVRLARRSAGGGAVFHDLGNTCFTFMAGKPEYDKTISTSIVLNALNALGVSAEASGRNDLVVKTVEGDRKVSGSAYRETKDRGFHHGTLLLNADLSRLANYLNPDKKKLAAKGITSVRSRVTNLTELLPGITHEQVCEAITEAFFAHYGERVEAEIISPNKTPDLPNFAETFARQSSWEWNFGQAPAFSHLLDERFTWGGVELHFDVEKGHITRAQVFTDSLNPAPLEALAGRLQGCLYRADMLQQECEALLVDFPEQEKELRELSAWMAGAVR
D227L	-2.20541	-3.251	-0.00832	-0.01319	-0.24916	-0.17699	-3.81194	-1.29224	STLRLLISDSYDPWFNLAVEECIFRQMPATQRVLFLWRNADTVVIGRAQNPWKECNTRRMEEDNVRLARRSSGGGAVFHDLGNTCFTFMAGKPEYDKTISTSIVLNALNALGVSAEASGRNDLVVKTVEGDRKVSGSAYRETKDRGFHHGTLLLNADLSRLANYLNPDKKKLAAKGITSVRSRVTNLTELLPGITHEQVCEAITEAFFAHYGERVEAEIISPNKTPLLPNFAETFARQSSWEWNFGQAPAFSHLLDERFTWGGVELHFDVEKGHITRAQVFTDSLNPAPLEALAGRLQGCLYRADMLQQECEALLVDFPEQEKELRELSAWMAGAVR
L154T	-12.3546	-7.13373	-0.01515	-0.01374	-1.18293	-1.26898	-0.7946	-1.29436	STLRLLISDSYDPWFNLAVEECIFRQMPATQRVLFLWRNADTVVIGRAQNPWKECNTRRMEEDNVRLARRSSGGGAVFHDLGNTCFTFMAGKPEYDKTISTSIVLNALNALGVSAEASGRNDLVVKTVEGDRKVSGSAYRETKDRGFHHGTLLTNADLSRLANYLNPDKKKLAAKGITSVRSRVTNLTELLPGITHEQVCEAITEAFFAHYGERVEAEIISPNKTPDLPNFAETFARQSSWEWNFGQAPAFSHLLDERFTWGGVELHFDVEKGHITRAQVFTDSLNPAPLEALAGRLQGCLYRADMLQQECEALLVDFPEQEKELRELSAWMAGAVR
S159E	0.187457	-2.76376	0.00262	0.00366	0.096752	-0.00431	1.56355	-1.29459	STLRLLISDSYDPWFNLAVEECIFRQMPATQRVLFLWRNADTVVIGRAQNPWKECNTRRMEEDNVRLARRSSGGGAVFHDLGNTCFTFMAGKPEYDKTISTSIVLNALNALGVSAEASGRNDLVVKTVEGDRKVSGSAYRETKDRGFHHGTLLLNADLERLANYLNPDKKKLAAKGITSVRSRVTNLTELLPGITHEQVCEAITEAFFAHYGERVEAEIISPNKTPDLPNFAETFARQSSWEWNFGQAPAFSHLLDERFTWGGVELHFDVEKGHITRAQVFTDSLNPAPLEALAGRLQGCLYRADMLQQECEALLVDFPEQEKELRELSAWMAGAVR
N64Q	-1.32242	-0.61258	-0.00416	-0.00132	-0.43615	-0.32748	-1.9774	-1.29536	STLRLLISDSYDPWFNLAVEECIFRQMPATQRVLFLWRNADTVVIGRAQNPWKECNTRRMEEDQVRLARRSSGGGAVFHDLGNTCFTFMAGKPEYDKTISTSIVLNALNALGVSAEASGRNDLVVKTVEGDRKVSGSAYRETKDRGFHHGTLLLNADLSRLANYLNPDKKKLAAKGITSVRSRVTNLTELLPGITHEQVCEAITEAFFAHYGERVEAEIISPNKTPDLPNFAETFARQSSWEWNFGQAPAFSHLLDERFTWGGVELHFDVEKGHITRAQVFTDSLNPAPLEALAGRLQGCLYRADMLQQECEALLVDFPEQEKELRELSAWMAGAVR
A174F	-9.16976	-2.23844	-0.02247	-0.01159	-0.64035	-0.23755	-4.04424	-1.29906	STLRLLISDSYDPWFNLAVEECIFRQMPATQRVLFLWRNADTVVIGRAQNPWKECNTRRMEEDNVRLARRSSGGGAVFHDLGNTCFTFMAGKPEYDKTISTSIVLNALNALGVSAEASGRNDLVVKTVEGDRKVSGSAYRETKDRGFHHGTLLLNADLSRLANYLNPDKKKLAFKGITSVRSRVTNLTELLPGITHEQVCEAITEAFFAHYGERVEAEIISPNKTPDLPNFAETFARQSSWEWNFGQAPAFSHLLDERFTWGGVELHFDVEKGHITRAQVFTDSLNPAPLEALAGRLQGCLYRADMLQQECEALLVDFPEQEKELRELSAWMAGAVR
T185W	-11.2926	-4.83822	-0.02166	-0.01766	-0.69986	0.480307	-3.88094	-1.29976	STLRLLISDSYDPWFNLAVEECIFRQMPATQRVLFLWRNADTVVIGRAQNPWKECNTRRMEEDNVRLARRSSGGGAVFHDLGNTCFTFMAGKPEYDKTISTSIVLNALNALGVSAEASGRNDLVVKTVEGDRKVSGSAYRETKDRGFHHGTLLLNADLSRLANYLNPDKKKLAAKGITSVRSRVWNLTELLPGITHEQVCEAITEAFFAHYGERVEAEIISPNKTPDLPNFAETFARQSSWEWNFGQAPAFSHLLDERFTWGGVELHFDVEKGHITRAQVFTDSLNPAPLEALAGRLQGCLYRADMLQQECEALLVDFPEQEKELRELSAWMAGAVR
T188A	-1.28565	-3.05886	-0.0122	-0.01368	0.155156	-0.01897	-0.19555	-1.29999	STLRLLISDSYDPWFNLAVEECIFRQMPATQRVLFLWRNADTVVIGRAQNPWKECNTRRMEEDNVRLARRSSGGGAVFHDLGNTCFTFMAGKPEYDKTISTSIVLNALNALGVSAEASGRNDLVVKTVEGDRKVSGSAYRETKDRGFHHGTLLLNADLSRLANYLNPDKKKLAAKGITSVRSRVTNLAELLPGITHEQVCEAITEAFFAHYGERVEAEIISPNKTPDLPNFAETFARQSSWEWNFGQAPAFSHLLDERFTWGGVELHFDVEKGHITRAQVFTDSLNPAPLEALAGRLQGCLYRADMLQQECEALLVDFPEQEKELRELSAWMAGAVR
N83F	-16.0885	-12.0324	-0.00421	-0.00997	0.106734	0.279559	1.64027	-1.30096	STLRLLISDSYDPWFNLAVEECIFRQMPATQRVLFLWRNADTVVIGRAQNPWKECNTRRMEEDNVRLARRSSGGGAVFHDLGFTCFTFMAGKPEYDKTISTSIVLNALNALGVSAEASGRNDLVVKTVEGDRKVSGSAYRETKDRGFHHGTLLLNADLSRLANYLNPDKKKLAAKGITSVRSRVTNLTELLPGITHEQVCEAITEAFFAHYGERVEAEIISPNKTPDLPNFAETFARQSSWEWNFGQAPAFSHLLDERFTWGGVELHFDVEKGHITRAQVFTDSLNPAPLEALAGRLQGCLYRADMLQQECEALLVDFPEQEKELRELSAWMAGAVR
A162G	-4.79635	-1.09817	-0.01423	-0.00157	-0.81256	-0.35803	-1.58016	-1.30133	STLRLLISDSYDPWFNLAVEECIFRQMPATQRVLFLWRNADTVVIGRAQNPWKECNTRRMEEDNVRLARRSSGGGAVFHDLGNTCFTFMAGKPEYDKTISTSIVLNALNALGVSAEASGRNDLVVKTVEGDRKVSGSAYRETKDRGFHHGTLLLNADLSRLGNYLNPDKKKLAAKGITSVRSRVTNLTELLPGITHEQVCEAITEAFFAHYGERVEAEIISPNKTPDLPNFAETFARQSSWEWNFGQAPAFSHLLDERFTWGGVELHFDVEKGHITRAQVFTDSLNPAPLEALAGRLQGCLYRADMLQQECEALLVDFPEQEKELRELSAWMAGAVR
K323V	-0.41661	-1.25616	-0.00421	-0.00355	-0.28961	-0.30086	-1.09575	-1.30256	STLRLLISDSYDPWFNLAVEECIFRQMPATQRVLFLWRNADTVVIGRAQNPWKECNTRRMEEDNVRLARRSSGGGAVFHDLGNTCFTFMAGKPEYDKTISTSIVLNALNALGVSAEASGRNDLVVKTVEGDRKVSGSAYRETKDRGFHHGTLLLNADLSRLANYLNPDKKKLAAKGITSVRSRVTNLTELLPGITHEQVCEAITEAFFAHYGERVEAEIISPNKTPDLPNFAETFARQSSWEWNFGQAPAFSHLLDERFTWGGVELHFDVEKGHITRAQVFTDSLNPAPLEALAGRLQGCLYRADMLQQECEALLVDFPEQEVELRELSAWMAGAVR
E218Q	-0.61131	-2.75092	-0.0028	-0.00214	-0.12239	-0.1626	-3.05236	-1.30371	STLRLLISDSYDPWFNLAVEECIFRQMPATQRVLFLWRNADTVVIGRAQNPWKECNTRRMEEDNVRLARRSSGGGAVFHDLGNTCFTFMAGKPEYDKTISTSIVLNALNALGVSAEASGRNDLVVKTVEGDRKVSGSAYRETKDRGFHHGTLLLNADLSRLANYLNPDKKKLAAKGITSVRSRVTNLTELLPGITHEQVCEAITEAFFAHYGERVEAQIISPNKTPDLPNFAETFARQSSWEWNFGQAPAFSHLLDERFTWGGVELHFDVEKGHITRAQVFTDSLNPAPLEALAGRLQGCLYRADMLQQECEALLVDFPEQEKELRELSAWMAGAVR
V316N	-0.59646	-0.94707	-0.00548	0.000558	-0.33678	-0.18539	-2.03508	-1.30426	STLRLLISDSYDPWFNLAVEECIFRQMPATQRVLFLWRNADTVVIGRAQNPWKECNTRRMEEDNVRLARRSSGGGAVFHDLGNTCFTFMAGKPEYDKTISTSIVLNALNALGVSAEASGRNDLVVKTVEGDRKVSGSAYRETKDRGFHHGTLLLNADLSRLANYLNPDKKKLAAKGITSVRSRVTNLTELLPGITHEQVCEAITEAFFAHYGERVEAEIISPNKTPDLPNFAETFARQSSWEWNFGQAPAFSHLLDERFTWGGVELHFDVEKGHITRAQVFTDSLNPAPLEALAGRLQGCLYRADMLQQECEALLNDFPEQEKELRELSAWMAGAVR
D227G	-5.67252	-5.04155	-0.01625	-0.0231	-0.48686	-0.36921	-4.20937	-1.30456	STLRLLISDSYDPWFNLAVEECIFRQMPATQRVLFLWRNADTVVIGRAQNPWKECNTRRMEEDNVRLARRSSGGGAVFHDLGNTCFTFMAGKPEYDKTISTSIVLNALNALGVSAEASGRNDLVVKTVEGDRKVSGSAYRETKDRGFHHGTLLLNADLSRLANYLNPDKKKLAAKGITSVRSRVTNLTELLPGITHEQVCEAITEAFFAHYGERVEAEIISPNKTPGLPNFAETFARQSSWEWNFGQAPAFSHLLDERFTWGGVELHFDVEKGHITRAQVFTDSLNPAPLEALAGRLQGCLYRADMLQQECEALLVDFPEQEKELRELSAWMAGAVR
T185H	-10.591	-5.97272	-0.01939	-0.01595	-1.22364	-0.36055	-3.82525	-1.30673	STLRLLISDSYDPWFNLAVEECIFRQMPATQRVLFLWRNADTVVIGRAQNPWKECNTRRMEEDNVRLARRSSGGGAVFHDLGNTCFTFMAGKPEYDKTISTSIVLNALNALGVSAEASGRNDLVVKTVEGDRKVSGSAYRETKDRGFHHGTLLLNADLSRLANYLNPDKKKLAAKGITSVRSRVHNLTELLPGITHEQVCEAITEAFFAHYGERVEAEIISPNKTPDLPNFAETFARQSSWEWNFGQAPAFSHLLDERFTWGGVELHFDVEKGHITRAQVFTDSLNPAPLEALAGRLQGCLYRADMLQQECEALLVDFPEQEKELRELSAWMAGAVR
G193D	-0.19592	-2.27346	-0.01483	-0.01211	-0.40551	-0.50189	-3.90197	-1.30688	STLRLLISDSYDPWFNLAVEECIFRQMPATQRVLFLWRNADTVVIGRAQNPWKECNTRRMEEDNVRLARRSSGGGAVFHDLGNTCFTFMAGKPEYDKTISTSIVLNALNALGVSAEASGRNDLVVKTVEGDRKVSGSAYRETKDRGFHHGTLLLNADLSRLANYLNPDKKKLAAKGITSVRSRVTNLTELLPDITHEQVCEAITEAFFAHYGERVEAEIISPNKTPDLPNFAETFARQSSWEWNFGQAPAFSHLLDERFTWGGVELHFDVEKGHITRAQVFTDSLNPAPLEALAGRLQGCLYRADMLQQECEALLVDFPEQEKELRELSAWMAGAVR
F245H	-2.9806	-3.3425	-0.00661	-0.01002	-1.6384	-1.34583	-1.68486	-1.31598	STLRLLISDSYDPWFNLAVEECIFRQMPATQRVLFLWRNADTVVIGRAQNPWKECNTRRMEEDNVRLARRSSGGGAVFHDLGNTCFTFMAGKPEYDKTISTSIVLNALNALGVSAEASGRNDLVVKTVEGDRKVSGSAYRETKDRGFHHGTLLLNADLSRLANYLNPDKKKLAAKGITSVRSRVTNLTELLPGITHEQVCEAITEAFFAHYGERVEAEIISPNKTPDLPNFAETFARQSSWEWNHGQAPAFSHLLDERFTWGGVELHFDVEKGHITRAQVFTDSLNPAPLEALAGRLQGCLYRADMLQQECEALLVDFPEQEKELRELSAWMAGAVR
R145S	-4.63929	-0.68424	-0.00758	0.008435	-1.3132	-0.8538	-3.40422	-1.31692	STLRLLISDSYDPWFNLAVEECIFRQMPATQRVLFLWRNADTVVIGRAQNPWKECNTRRMEEDNVRLARRSSGGGAVFHDLGNTCFTFMAGKPEYDKTISTSIVLNALNALGVSAEASGRNDLVVKTVEGDRKVSGSAYRETKDSGFHHGTLLLNADLSRLANYLNPDKKKLAAKGITSVRSRVTNLTELLPGITHEQVCEAITEAFFAHYGERVEAEIISPNKTPDLPNFAETFARQSSWEWNFGQAPAFSHLLDERFTWGGVELHFDVEKGHITRAQVFTDSLNPAPLEALAGRLQGCLYRADMLQQECEALLVDFPEQEKELRELSAWMAGAVR
L190I	-6.77526	-0.67344	-0.00706	0.001231	0.459334	0.193718	-1.38576	-1.31732	STLRLLISDSYDPWFNLAVEECIFRQMPATQRVLFLWRNADTVVIGRAQNPWKECNTRRMEEDNVRLARRSSGGGAVFHDLGNTCFTFMAGKPEYDKTISTSIVLNALNALGVSAEASGRNDLVVKTVEGDRKVSGSAYRETKDRGFHHGTLLLNADLSRLANYLNPDKKKLAAKGITSVRSRVTNLTEILPGITHEQVCEAITEAFFAHYGERVEAEIISPNKTPDLPNFAETFARQSSWEWNFGQAPAFSHLLDERFTWGGVELHFDVEKGHITRAQVFTDSLNPAPLEALAGRLQGCLYRADMLQQECEALLVDFPEQEKELRELSAWMAGAVR
E116N	-3.53267	-4.8323	-0.00478	-0.01335	-0.17692	-0.5336	0.22737	-1.32001	STLRLLISDSYDPWFNLAVEECIFRQMPATQRVLFLWRNADTVVIGRAQNPWKECNTRRMEEDNVRLARRSSGGGAVFHDLGNTCFTFMAGKPEYDKTISTSIVLNALNALGVSANASGRNDLVVKTVEGDRKVSGSAYRETKDRGFHHGTLLLNADLSRLANYLNPDKKKLAAKGITSVRSRVTNLTELLPGITHEQVCEAITEAFFAHYGERVEAEIISPNKTPDLPNFAETFARQSSWEWNFGQAPAFSHLLDERFTWGGVELHFDVEKGHITRAQVFTDSLNPAPLEALAGRLQGCLYRADMLQQECEALLVDFPEQEKELRELSAWMAGAVR
G176S	-20.9101	2.24744	-0.04982	-0.01248	-2.63395	-0.00103	-6.35982	-1.32358	STLRLLISDSYDPWFNLAVEECIFRQMPATQRVLFLWRNADTVVIGRAQNPWKECNTRRMEEDNVRLARRSSGGGAVFHDLGNTCFTFMAGKPEYDKTISTSIVLNALNALGVSAEASGRNDLVVKTVEGDRKVSGSAYRETKDRGFHHGTLLLNADLSRLANYLNPDKKKLAAKSITSVRSRVTNLTELLPGITHEQVCEAITEAFFAHYGERVEAEIISPNKTPDLPNFAETFARQSSWEWNFGQAPAFSHLLDERFTWGGVELHFDVEKGHITRAQVFTDSLNPAPLEALAGRLQGCLYRADMLQQECEALLVDFPEQEKELRELSAWMAGAVR
H274I	-1.84007	-2.40194	-0.01173	-0.00948	0.718092	-0.01523	-0.8773	-1.32496	STLRLLISDSYDPWFNLAVEECIFRQMPATQRVLFLWRNADTVVIGRAQNPWKECNTRRMEEDNVRLARRSSGGGAVFHDLGNTCFTFMAGKPEYDKTISTSIVLNALNALGVSAEASGRNDLVVKTVEGDRKVSGSAYRETKDRGFHHGTLLLNADLSRLANYLNPDKKKLAAKGITSVRSRVTNLTELLPGITHEQVCEAITEAFFAHYGERVEAEIISPNKTPDLPNFAETFARQSSWEWNFGQAPAFSHLLDERFTWGGVELHFDVEKGIITRAQVFTDSLNPAPLEALAGRLQGCLYRADMLQQECEALLVDFPEQEKELRELSAWMAGAVR
N230K	-4.08421	-2.38696	-0.01081	-0.00903	-0.95493	-0.81155	-2.26894	-1.32523	STLRLLISDSYDPWFNLAVEECIFRQMPATQRVLFLWRNADTVVIGRAQNPWKECNTRRMEEDNVRLARRSSGGGAVFHDLGNTCFTFMAGKPEYDKTISTSIVLNALNALGVSAEASGRNDLVVKTVEGDRKVSGSAYRETKDRGFHHGTLLLNADLSRLANYLNPDKKKLAAKGITSVRSRVTNLTELLPGITHEQVCEAITEAFFAHYGERVEAEIISPNKTPDLPKFAETFARQSSWEWNFGQAPAFSHLLDERFTWGGVELHFDVEKGHITRAQVFTDSLNPAPLEALAGRLQGCLYRADMLQQECEALLVDFPEQEKELRELSAWMAGAVR
T127G	-12.2429	-6.71472	-0.03523	-0.02729	-1.5398	-1.37074	-7.12014	-1.3266	STLRLLISDSYDPWFNLAVEECIFRQMPATQRVLFLWRNADTVVIGRAQNPWKECNTRRMEEDNVRLARRSSGGGAVFHDLGNTCFTFMAGKPEYDKTISTSIVLNALNALGVSAEASGRNDLVVKGVEGDRKVSGSAYRETKDRGFHHGTLLLNADLSRLANYLNPDKKKLAAKGITSVRSRVTNLTELLPGITHEQVCEAITEAFFAHYGERVEAEIISPNKTPDLPNFAETFARQSSWEWNFGQAPAFSHLLDERFTWGGVELHFDVEKGHITRAQVFTDSLNPAPLEALAGRLQGCLYRADMLQQECEALLVDFPEQEKELRELSAWMAGAVR
T151D	-18.6587	-14.1547	-0.024	-0.00048	-0.21658	-0.91259	2.9636	-1.32782	STLRLLISDSYDPWFNLAVEECIFRQMPATQRVLFLWRNADTVVIGRAQNPWKECNTRRMEEDNVRLARRSSGGGAVFHDLGNTCFTFMAGKPEYDKTISTSIVLNALNALGVSAEASGRNDLVVKTVEGDRKVSGSAYRETKDRGFHHGDLLLNADLSRLANYLNPDKKKLAAKGITSVRSRVTNLTELLPGITHEQVCEAITEAFFAHYGERVEAEIISPNKTPDLPNFAETFARQSSWEWNFGQAPAFSHLLDERFTWGGVELHFDVEKGHITRAQVFTDSLNPAPLEALAGRLQGCLYRADMLQQECEALLVDFPEQEKELRELSAWMAGAVR	0.022	Neutral
V128W	-3.72812	-4.17934	-0.00798	-0.00853	-0.20693	-0.16823	-0.9395	-1.32826	STLRLLISDSYDPWFNLAVEECIFRQMPATQRVLFLWRNADTVVIGRAQNPWKECNTRRMEEDNVRLARRSSGGGAVFHDLGNTCFTFMAGKPEYDKTISTSIVLNALNALGVSAEASGRNDLVVKTWEGDRKVSGSAYRETKDRGFHHGTLLLNADLSRLANYLNPDKKKLAAKGITSVRSRVTNLTELLPGITHEQVCEAITEAFFAHYGERVEAEIISPNKTPDLPNFAETFARQSSWEWNFGQAPAFSHLLDERFTWGGVELHFDVEKGHITRAQVFTDSLNPAPLEALAGRLQGCLYRADMLQQECEALLVDFPEQEKELRELSAWMAGAVR
N64A	-1.05699	-1.57083	-0.00727	-0.00722	-0.71517	-0.70173	-1.09874	-1.32922	STLRLLISDSYDPWFNLAVEECIFRQMPATQRVLFLWRNADTVVIGRAQNPWKECNTRRMEEDAVRLARRSSGGGAVFHDLGNTCFTFMAGKPEYDKTISTSIVLNALNALGVSAEASGRNDLVVKTVEGDRKVSGSAYRETKDRGFHHGTLLLNADLSRLANYLNPDKKKLAAKGITSVRSRVTNLTELLPGITHEQVCEAITEAFFAHYGERVEAEIISPNKTPDLPNFAETFARQSSWEWNFGQAPAFSHLLDERFTWGGVELHFDVEKGHITRAQVFTDSLNPAPLEALAGRLQGCLYRADMLQQECEALLVDFPEQEKELRELSAWMAGAVR
A68L	-8.99787	-1.00538	0.00272	0.003163	-0.26745	-0.29348	-3.18474	-1.32953	STLRLLISDSYDPWFNLAVEECIFRQMPATQRVLFLWRNADTVVIGRAQNPWKECNTRRMEEDNVRLLRRSSGGGAVFHDLGNTCFTFMAGKPEYDKTISTSIVLNALNALGVSAEASGRNDLVVKTVEGDRKVSGSAYRETKDRGFHHGTLLLNADLSRLANYLNPDKKKLAAKGITSVRSRVTNLTELLPGITHEQVCEAITEAFFAHYGERVEAEIISPNKTPDLPNFAETFARQSSWEWNFGQAPAFSHLLDERFTWGGVELHFDVEKGHITRAQVFTDSLNPAPLEALAGRLQGCLYRADMLQQECEALLVDFPEQEKELRELSAWMAGAVR
E320Q	-0.92499	-1.50062	-0.00491	-0.0052	-0.20148	-0.18041	-1.1226	-1.3305	STLRLLISDSYDPWFNLAVEECIFRQMPATQRVLFLWRNADTVVIGRAQNPWKECNTRRMEEDNVRLARRSSGGGAVFHDLGNTCFTFMAGKPEYDKTISTSIVLNALNALGVSAEASGRNDLVVKTVEGDRKVSGSAYRETKDRGFHHGTLLLNADLSRLANYLNPDKKKLAAKGITSVRSRVTNLTELLPGITHEQVCEAITEAFFAHYGERVEAEIISPNKTPDLPNFAETFARQSSWEWNFGQAPAFSHLLDERFTWGGVELHFDVEKGHITRAQVFTDSLNPAPLEALAGRLQGCLYRADMLQQECEALLVDFPQQEKELRELSAWMAGAVR
E324R	-9.93652	-3.20718	-0.00732	-0.00079	-1.29388	-1.28431	-3.02556	-1.33054	STLRLLISDSYDPWFNLAVEECIFRQMPATQRVLFLWRNADTVVIGRAQNPWKECNTRRMEEDNVRLARRSSGGGAVFHDLGNTCFTFMAGKPEYDKTISTSIVLNALNALGVSAEASGRNDLVVKTVEGDRKVSGSAYRETKDRGFHHGTLLLNADLSRLANYLNPDKKKLAAKGITSVRSRVTNLTELLPGITHEQVCEAITEAFFAHYGERVEAEIISPNKTPDLPNFAETFARQSSWEWNFGQAPAFSHLLDERFTWGGVELHFDVEKGHITRAQVFTDSLNPAPLEALAGRLQGCLYRADMLQQECEALLVDFPEQEKRLRELSAWMAGAVR
S72E	-8.66031	-8.58326	-0.01006	0.000533	-0.69651	-0.43446	-3.1341	-1.33069	STLRLLISDSYDPWFNLAVEECIFRQMPATQRVLFLWRNADTVVIGRAQNPWKECNTRRMEEDNVRLARRSEGGGAVFHDLGNTCFTFMAGKPEYDKTISTSIVLNALNALGVSAEASGRNDLVVKTVEGDRKVSGSAYRETKDRGFHHGTLLLNADLSRLANYLNPDKKKLAAKGITSVRSRVTNLTELLPGITHEQVCEAITEAFFAHYGERVEAEIISPNKTPDLPNFAETFARQSSWEWNFGQAPAFSHLLDERFTWGGVELHFDVEKGHITRAQVFTDSLNPAPLEALAGRLQGCLYRADMLQQECEALLVDFPEQEKELRELSAWMAGAVR
C55A	-4.79492	-9.17264	-0.0121	-0.01007	-0.15731	-0.83081	-1.04412	-1.33212	STLRLLISDSYDPWFNLAVEECIFRQMPATQRVLFLWRNADTVVIGRAQNPWKEANTRRMEEDNVRLARRSSGGGAVFHDLGNTCFTFMAGKPEYDKTISTSIVLNALNALGVSAEASGRNDLVVKTVEGDRKVSGSAYRETKDRGFHHGTLLLNADLSRLANYLNPDKKKLAAKGITSVRSRVTNLTELLPGITHEQVCEAITEAFFAHYGERVEAEIISPNKTPDLPNFAETFARQSSWEWNFGQAPAFSHLLDERFTWGGVELHFDVEKGHITRAQVFTDSLNPAPLEALAGRLQGCLYRADMLQQECEALLVDFPEQEKELRELSAWMAGAVR
Q298N	-0.16685	-2.63508	0.000614	-0.00921	-0.33513	-0.29458	-1.84508	-1.33319	STLRLLISDSYDPWFNLAVEECIFRQMPATQRVLFLWRNADTVVIGRAQNPWKECNTRRMEEDNVRLARRSSGGGAVFHDLGNTCFTFMAGKPEYDKTISTSIVLNALNALGVSAEASGRNDLVVKTVEGDRKVSGSAYRETKDRGFHHGTLLLNADLSRLANYLNPDKKKLAAKGITSVRSRVTNLTELLPGITHEQVCEAITEAFFAHYGERVEAEIISPNKTPDLPNFAETFARQSSWEWNFGQAPAFSHLLDERFTWGGVELHFDVEKGHITRAQVFTDSLNPAPLEALAGRLNGCLYRADMLQQECEALLVDFPEQEKELRELSAWMAGAVR
R120F	-9.02302	-6.56749	-0.00715	-0.00569	-0.17323	-0.18399	-1.09487	-1.33429	STLRLLISDSYDPWFNLAVEECIFRQMPATQRVLFLWRNADTVVIGRAQNPWKECNTRRMEEDNVRLARRSSGGGAVFHDLGNTCFTFMAGKPEYDKTISTSIVLNALNALGVSAEASGFNDLVVKTVEGDRKVSGSAYRETKDRGFHHGTLLLNADLSRLANYLNPDKKKLAAKGITSVRSRVTNLTELLPGITHEQVCEAITEAFFAHYGERVEAEIISPNKTPDLPNFAETFARQSSWEWNFGQAPAFSHLLDERFTWGGVELHFDVEKGHITRAQVFTDSLNPAPLEALAGRLQGCLYRADMLQQECEALLVDFPEQEKELRELSAWMAGAVR
R58I	-6.53403	-2.19876	-0.01952	-0.0043	-1.21965	-0.19995	-5.55782	-1.33486	STLRLLISDSYDPWFNLAVEECIFRQMPATQRVLFLWRNADTVVIGRAQNPWKECNTIRMEEDNVRLARRSSGGGAVFHDLGNTCFTFMAGKPEYDKTISTSIVLNALNALGVSAEASGRNDLVVKTVEGDRKVSGSAYRETKDRGFHHGTLLLNADLSRLANYLNPDKKKLAAKGITSVRSRVTNLTELLPGITHEQVCEAITEAFFAHYGERVEAEIISPNKTPDLPNFAETFARQSSWEWNFGQAPAFSHLLDERFTWGGVELHFDVEKGHITRAQVFTDSLNPAPLEALAGRLQGCLYRADMLQQECEALLVDFPEQEKELRELSAWMAGAVR
E312F	-5.34598	-4.77642	-0.01264	-0.0094	-0.22671	-0.35202	-1.7777	-1.3363	STLRLLISDSYDPWFNLAVEECIFRQMPATQRVLFLWRNADTVVIGRAQNPWKECNTRRMEEDNVRLARRSSGGGAVFHDLGNTCFTFMAGKPEYDKTISTSIVLNALNALGVSAEASGRNDLVVKTVEGDRKVSGSAYRETKDRGFHHGTLLLNADLSRLANYLNPDKKKLAAKGITSVRSRVTNLTELLPGITHEQVCEAITEAFFAHYGERVEAEIISPNKTPDLPNFAETFARQSSWEWNFGQAPAFSHLLDERFTWGGVELHFDVEKGHITRAQVFTDSLNPAPLEALAGRLQGCLYRADMLQQECFALLVDFPEQEKELRELSAWMAGAVR
E94D	-0.38953	-0.50832	-0.00323	-0.00412	0.045555	-0.05795	-0.64824	-1.33656	STLRLLISDSYDPWFNLAVEECIFRQMPATQRVLFLWRNADTVVIGRAQNPWKECNTRRMEEDNVRLARRSSGGGAVFHDLGNTCFTFMAGKPDYDKTISTSIVLNALNALGVSAEASGRNDLVVKTVEGDRKVSGSAYRETKDRGFHHGTLLLNADLSRLANYLNPDKKKLAAKGITSVRSRVTNLTELLPGITHEQVCEAITEAFFAHYGERVEAEIISPNKTPDLPNFAETFARQSSWEWNFGQAPAFSHLLDERFTWGGVELHFDVEKGHITRAQVFTDSLNPAPLEALAGRLQGCLYRADMLQQECEALLVDFPEQEKELRELSAWMAGAVR
K175D	-3.67522	-6.89512	-0.00438	-0.00298	-0.42047	0.054876	-2.20302	-1.33661	STLRLLISDSYDPWFNLAVEECIFRQMPATQRVLFLWRNADTVVIGRAQNPWKECNTRRMEEDNVRLARRSSGGGAVFHDLGNTCFTFMAGKPEYDKTISTSIVLNALNALGVSAEASGRNDLVVKTVEGDRKVSGSAYRETKDRGFHHGTLLLNADLSRLANYLNPDKKKLAADGITSVRSRVTNLTELLPGITHEQVCEAITEAFFAHYGERVEAEIISPNKTPDLPNFAETFARQSSWEWNFGQAPAFSHLLDERFTWGGVELHFDVEKGHITRAQVFTDSLNPAPLEALAGRLQGCLYRADMLQQECEALLVDFPEQEKELRELSAWMAGAVR
Y95F	-0.25632	2.26391	0.001433	0.005421	-0.5653	-0.50409	0.4871	-1.34046	STLRLLISDSYDPWFNLAVEECIFRQMPATQRVLFLWRNADTVVIGRAQNPWKECNTRRMEEDNVRLARRSSGGGAVFHDLGNTCFTFMAGKPEFDKTISTSIVLNALNALGVSAEASGRNDLVVKTVEGDRKVSGSAYRETKDRGFHHGTLLLNADLSRLANYLNPDKKKLAAKGITSVRSRVTNLTELLPGITHEQVCEAITEAFFAHYGERVEAEIISPNKTPDLPNFAETFARQSSWEWNFGQAPAFSHLLDERFTWGGVELHFDVEKGHITRAQVFTDSLNPAPLEALAGRLQGCLYRADMLQQECEALLVDFPEQEKELRELSAWMAGAVR
Y11W	-2.46025	-2.69582	-0.00786	-0.00709	-0.1604	-0.06492	-1.559	-1.34356	STLRLLISDSWDPWFNLAVEECIFRQMPATQRVLFLWRNADTVVIGRAQNPWKECNTRRMEEDNVRLARRSSGGGAVFHDLGNTCFTFMAGKPEYDKTISTSIVLNALNALGVSAEASGRNDLVVKTVEGDRKVSGSAYRETKDRGFHHGTLLLNADLSRLANYLNPDKKKLAAKGITSVRSRVTNLTELLPGITHEQVCEAITEAFFAHYGERVEAEIISPNKTPDLPNFAETFARQSSWEWNFGQAPAFSHLLDERFTWGGVELHFDVEKGHITRAQVFTDSLNPAPLEALAGRLQGCLYRADMLQQECEALLVDFPEQEKELRELSAWMAGAVR
G263I	-4.37334	-4.31317	-0.0122	-0.01492	0.499322	0.370797	-0.98626	-1.34454	STLRLLISDSYDPWFNLAVEECIFRQMPATQRVLFLWRNADTVVIGRAQNPWKECNTRRMEEDNVRLARRSSGGGAVFHDLGNTCFTFMAGKPEYDKTISTSIVLNALNALGVSAEASGRNDLVVKTVEGDRKVSGSAYRETKDRGFHHGTLLLNADLSRLANYLNPDKKKLAAKGITSVRSRVTNLTELLPGITHEQVCEAITEAFFAHYGERVEAEIISPNKTPDLPNFAETFARQSSWEWNFGQAPAFSHLLDERFTWGIVELHFDVEKGHITRAQVFTDSLNPAPLEALAGRLQGCLYRADMLQQECEALLVDFPEQEKELRELSAWMAGAVR
F245M	-2.14741	-2.33979	-0.01035	-0.00737	-1.20089	-1.17251	-2.35634	-1.34626	STLRLLISDSYDPWFNLAVEECIFRQMPATQRVLFLWRNADTVVIGRAQNPWKECNTRRMEEDNVRLARRSSGGGAVFHDLGNTCFTFMAGKPEYDKTISTSIVLNALNALGVSAEASGRNDLVVKTVEGDRKVSGSAYRETKDRGFHHGTLLLNADLSRLANYLNPDKKKLAAKGITSVRSRVTNLTELLPGITHEQVCEAITEAFFAHYGERVEAEIISPNKTPDLPNFAETFARQSSWEWNMGQAPAFSHLLDERFTWGGVELHFDVEKGHITRAQVFTDSLNPAPLEALAGRLQGCLYRADMLQQECEALLVDFPEQEKELRELSAWMAGAVR
E257I	-7.02729	-1.56466	-0.00633	-0.00048	0.182453	0.45566	-3.7528	-1.34662	STLRLLISDSYDPWFNLAVEECIFRQMPATQRVLFLWRNADTVVIGRAQNPWKECNTRRMEEDNVRLARRSSGGGAVFHDLGNTCFTFMAGKPEYDKTISTSIVLNALNALGVSAEASGRNDLVVKTVEGDRKVSGSAYRETKDRGFHHGTLLLNADLSRLANYLNPDKKKLAAKGITSVRSRVTNLTELLPGITHEQVCEAITEAFFAHYGERVEAEIISPNKTPDLPNFAETFARQSSWEWNFGQAPAFSHLLDIRFTWGGVELHFDVEKGHITRAQVFTDSLNPAPLEALAGRLQGCLYRADMLQQECEALLVDFPEQEKELRELSAWMAGAVR
T57D	-13.6903	-9.13883	-0.01574	-0.01184	-2.28453	-0.97489	-6.6253	-1.34866	STLRLLISDSYDPWFNLAVEECIFRQMPATQRVLFLWRNADTVVIGRAQNPWKECNDRRMEEDNVRLARRSSGGGAVFHDLGNTCFTFMAGKPEYDKTISTSIVLNALNALGVSAEASGRNDLVVKTVEGDRKVSGSAYRETKDRGFHHGTLLLNADLSRLANYLNPDKKKLAAKGITSVRSRVTNLTELLPGITHEQVCEAITEAFFAHYGERVEAEIISPNKTPDLPNFAETFARQSSWEWNFGQAPAFSHLLDERFTWGGVELHFDVEKGHITRAQVFTDSLNPAPLEALAGRLQGCLYRADMLQQECEALLVDFPEQEKELRELSAWMAGAVR
S71N	-0.19651	-0.3268	-0.00684	-0.00464	-0.18147	-0.11206	-2.20934	-1.34891	STLRLLISDSYDPWFNLAVEECIFRQMPATQRVLFLWRNADTVVIGRAQNPWKECNTRRMEEDNVRLARRNSGGGAVFHDLGNTCFTFMAGKPEYDKTISTSIVLNALNALGVSAEASGRNDLVVKTVEGDRKVSGSAYRETKDRGFHHGTLLLNADLSRLANYLNPDKKKLAAKGITSVRSRVTNLTELLPGITHEQVCEAITEAFFAHYGERVEAEIISPNKTPDLPNFAETFARQSSWEWNFGQAPAFSHLLDERFTWGGVELHFDVEKGHITRAQVFTDSLNPAPLEALAGRLQGCLYRADMLQQECEALLVDFPEQEKELRELSAWMAGAVR
S1K	-3.20485	-4.68107	-0.00649	-0.01549	0.133189	0.001211	-0.16066	-1.35306	KTLRLLISDSYDPWFNLAVEECIFRQMPATQRVLFLWRNADTVVIGRAQNPWKECNTRRMEEDNVRLARRSSGGGAVFHDLGNTCFTFMAGKPEYDKTISTSIVLNALNALGVSAEASGRNDLVVKTVEGDRKVSGSAYRETKDRGFHHGTLLLNADLSRLANYLNPDKKKLAAKGITSVRSRVTNLTELLPGITHEQVCEAITEAFFAHYGERVEAEIISPNKTPDLPNFAETFARQSSWEWNFGQAPAFSHLLDERFTWGGVELHFDVEKGHITRAQVFTDSLNPAPLEALAGRLQGCLYRADMLQQECEALLVDFPEQEKELRELSAWMAGAVR
S102L	-4.066	-3.02576	-0.01523	-0.00529	0.150416	0.163548	-1.24382	-1.35309	STLRLLISDSYDPWFNLAVEECIFRQMPATQRVLFLWRNADTVVIGRAQNPWKECNTRRMEEDNVRLARRSSGGGAVFHDLGNTCFTFMAGKPEYDKTISTLIVLNALNALGVSAEASGRNDLVVKTVEGDRKVSGSAYRETKDRGFHHGTLLLNADLSRLANYLNPDKKKLAAKGITSVRSRVTNLTELLPGITHEQVCEAITEAFFAHYGERVEAEIISPNKTPDLPNFAETFARQSSWEWNFGQAPAFSHLLDERFTWGGVELHFDVEKGHITRAQVFTDSLNPAPLEALAGRLQGCLYRADMLQQECEALLVDFPEQEKELRELSAWMAGAVR
N121A	-3.08499	-2.79996	-0.01043	-0.00803	-0.69385	-0.80214	-0.05193	-1.35394	STLRLLISDSYDPWFNLAVEECIFRQMPATQRVLFLWRNADTVVIGRAQNPWKECNTRRMEEDNVRLARRSSGGGAVFHDLGNTCFTFMAGKPEYDKTISTSIVLNALNALGVSAEASGRADLVVKTVEGDRKVSGSAYRETKDRGFHHGTLLLNADLSRLANYLNPDKKKLAAKGITSVRSRVTNLTELLPGITHEQVCEAITEAFFAHYGERVEAEIISPNKTPDLPNFAETFARQSSWEWNFGQAPAFSHLLDERFTWGGVELHFDVEKGHITRAQVFTDSLNPAPLEALAGRLQGCLYRADMLQQECEALLVDFPEQEKELRELSAWMAGAVR
S114V	-1.12305	-3.60774	-0.01054	-0.00868	0.122686	0.016403	-0.80388	-1.35422	STLRLLISDSYDPWFNLAVEECIFRQMPATQRVLFLWRNADTVVIGRAQNPWKECNTRRMEEDNVRLARRSSGGGAVFHDLGNTCFTFMAGKPEYDKTISTSIVLNALNALGVVAEASGRNDLVVKTVEGDRKVSGSAYRETKDRGFHHGTLLLNADLSRLANYLNPDKKKLAAKGITSVRSRVTNLTELLPGITHEQVCEAITEAFFAHYGERVEAEIISPNKTPDLPNFAETFARQSSWEWNFGQAPAFSHLLDERFTWGGVELHFDVEKGHITRAQVFTDSLNPAPLEALAGRLQGCLYRADMLQQECEALLVDFPEQEKELRELSAWMAGAVR
E322R	-5.36964	-2.89267	-0.00059	0.002719	-0.68081	-0.38678	-2.2658	-1.35529	STLRLLISDSYDPWFNLAVEECIFRQMPATQRVLFLWRNADTVVIGRAQNPWKECNTRRMEEDNVRLARRSSGGGAVFHDLGNTCFTFMAGKPEYDKTISTSIVLNALNALGVSAEASGRNDLVVKTVEGDRKVSGSAYRETKDRGFHHGTLLLNADLSRLANYLNPDKKKLAAKGITSVRSRVTNLTELLPGITHEQVCEAITEAFFAHYGERVEAEIISPNKTPDLPNFAETFARQSSWEWNFGQAPAFSHLLDERFTWGGVELHFDVEKGHITRAQVFTDSLNPAPLEALAGRLQGCLYRADMLQQECEALLVDFPEQRKELRELSAWMAGAVR
N64D	-0.85961	-2.35089	-0.00198	-0.00396	-0.72553	-0.78732	-1.461	-1.35773	STLRLLISDSYDPWFNLAVEECIFRQMPATQRVLFLWRNADTVVIGRAQNPWKECNTRRMEEDDVRLARRSSGGGAVFHDLGNTCFTFMAGKPEYDKTISTSIVLNALNALGVSAEASGRNDLVVKTVEGDRKVSGSAYRETKDRGFHHGTLLLNADLSRLANYLNPDKKKLAAKGITSVRSRVTNLTELLPGITHEQVCEAITEAFFAHYGERVEAEIISPNKTPDLPNFAETFARQSSWEWNFGQAPAFSHLLDERFTWGGVELHFDVEKGHITRAQVFTDSLNPAPLEALAGRLQGCLYRADMLQQECEALLVDFPEQEKELRELSAWMAGAVR
A40H	-2.18008	-0.1205	-0.00989	-0.00024	-0.6017	-0.78634	-2.14177	-1.36111	STLRLLISDSYDPWFNLAVEECIFRQMPATQRVLFLWRNHDTVVIGRAQNPWKECNTRRMEEDNVRLARRSSGGGAVFHDLGNTCFTFMAGKPEYDKTISTSIVLNALNALGVSAEASGRNDLVVKTVEGDRKVSGSAYRETKDRGFHHGTLLLNADLSRLANYLNPDKKKLAAKGITSVRSRVTNLTELLPGITHEQVCEAITEAFFAHYGERVEAEIISPNKTPDLPNFAETFARQSSWEWNFGQAPAFSHLLDERFTWGGVELHFDVEKGHITRAQVFTDSLNPAPLEALAGRLQGCLYRADMLQQECEALLVDFPEQEKELRELSAWMAGAVR
R183P	-8.18569	-6.69015	-0.0141	-0.0064	-0.14385	-0.3415	0.1882	-1.36116	STLRLLISDSYDPWFNLAVEECIFRQMPATQRVLFLWRNADTVVIGRAQNPWKECNTRRMEEDNVRLARRSSGGGAVFHDLGNTCFTFMAGKPEYDKTISTSIVLNALNALGVSAEASGRNDLVVKTVEGDRKVSGSAYRETKDRGFHHGTLLLNADLSRLANYLNPDKKKLAAKGITSVRSPVTNLTELLPGITHEQVCEAITEAFFAHYGERVEAEIISPNKTPDLPNFAETFARQSSWEWNFGQAPAFSHLLDERFTWGGVELHFDVEKGHITRAQVFTDSLNPAPLEALAGRLQGCLYRADMLQQECEALLVDFPEQEKELRELSAWMAGAVR
T185C	0.251282	-0.74099	-0.00285	-0.00619	0.175989	0.66131	-2.04442	-1.36462	STLRLLISDSYDPWFNLAVEECIFRQMPATQRVLFLWRNADTVVIGRAQNPWKECNTRRMEEDNVRLARRSSGGGAVFHDLGNTCFTFMAGKPEYDKTISTSIVLNALNALGVSAEASGRNDLVVKTVEGDRKVSGSAYRETKDRGFHHGTLLLNADLSRLANYLNPDKKKLAAKGITSVRSRVCNLTELLPGITHEQVCEAITEAFFAHYGERVEAEIISPNKTPDLPNFAETFARQSSWEWNFGQAPAFSHLLDERFTWGGVELHFDVEKGHITRAQVFTDSLNPAPLEALAGRLQGCLYRADMLQQECEALLVDFPEQEKELRELSAWMAGAVR
E61S	-1.69759	-1.78218	-0.00045	-0.00521	-0.60446	-0.32982	-1.1445	-1.36478	STLRLLISDSYDPWFNLAVEECIFRQMPATQRVLFLWRNADTVVIGRAQNPWKECNTRRMSEDNVRLARRSSGGGAVFHDLGNTCFTFMAGKPEYDKTISTSIVLNALNALGVSAEASGRNDLVVKTVEGDRKVSGSAYRETKDRGFHHGTLLLNADLSRLANYLNPDKKKLAAKGITSVRSRVTNLTELLPGITHEQVCEAITEAFFAHYGERVEAEIISPNKTPDLPNFAETFARQSSWEWNFGQAPAFSHLLDERFTWGGVELHFDVEKGHITRAQVFTDSLNPAPLEALAGRLQGCLYRADMLQQECEALLVDFPEQEKELRELSAWMAGAVR
L17M	-5.62663	-4.52372	-0.00221	-0.00208	-0.39453	-0.3228	-2.02626	-1.36986	STLRLLISDSYDPWFNMAVEECIFRQMPATQRVLFLWRNADTVVIGRAQNPWKECNTRRMEEDNVRLARRSSGGGAVFHDLGNTCFTFMAGKPEYDKTISTSIVLNALNALGVSAEASGRNDLVVKTVEGDRKVSGSAYRETKDRGFHHGTLLLNADLSRLANYLNPDKKKLAAKGITSVRSRVTNLTELLPGITHEQVCEAITEAFFAHYGERVEAEIISPNKTPDLPNFAETFARQSSWEWNFGQAPAFSHLLDERFTWGGVELHFDVEKGHITRAQVFTDSLNPAPLEALAGRLQGCLYRADMLQQECEALLVDFPEQEKELRELSAWMAGAVR
N56E	-12.432	-6.33802	-0.02155	-0.01717	-2.02994	-0.36109	-6.77413	-1.37079	STLRLLISDSYDPWFNLAVEECIFRQMPATQRVLFLWRNADTVVIGRAQNPWKECETRRMEEDNVRLARRSSGGGAVFHDLGNTCFTFMAGKPEYDKTISTSIVLNALNALGVSAEASGRNDLVVKTVEGDRKVSGSAYRETKDRGFHHGTLLLNADLSRLANYLNPDKKKLAAKGITSVRSRVTNLTELLPGITHEQVCEAITEAFFAHYGERVEAEIISPNKTPDLPNFAETFARQSSWEWNFGQAPAFSHLLDERFTWGGVELHFDVEKGHITRAQVFTDSLNPAPLEALAGRLQGCLYRADMLQQECEALLVDFPEQEKELRELSAWMAGAVR
Q321L	-7.71004	-5.19066	-0.01391	-0.00426	-0.30472	-0.16182	-2.20208	-1.37186	STLRLLISDSYDPWFNLAVEECIFRQMPATQRVLFLWRNADTVVIGRAQNPWKECNTRRMEEDNVRLARRSSGGGAVFHDLGNTCFTFMAGKPEYDKTISTSIVLNALNALGVSAEASGRNDLVVKTVEGDRKVSGSAYRETKDRGFHHGTLLLNADLSRLANYLNPDKKKLAAKGITSVRSRVTNLTELLPGITHEQVCEAITEAFFAHYGERVEAEIISPNKTPDLPNFAETFARQSSWEWNFGQAPAFSHLLDERFTWGGVELHFDVEKGHITRAQVFTDSLNPAPLEALAGRLQGCLYRADMLQQECEALLVDFPELEKELRELSAWMAGAVR
S114E	0.386299	0.333655	0.000632	0.003162	-0.11568	-0.1115	-1.16506	-1.37336	STLRLLISDSYDPWFNLAVEECIFRQMPATQRVLFLWRNADTVVIGRAQNPWKECNTRRMEEDNVRLARRSSGGGAVFHDLGNTCFTFMAGKPEYDKTISTSIVLNALNALGVEAEASGRNDLVVKTVEGDRKVSGSAYRETKDRGFHHGTLLLNADLSRLANYLNPDKKKLAAKGITSVRSRVTNLTELLPGITHEQVCEAITEAFFAHYGERVEAEIISPNKTPDLPNFAETFARQSSWEWNFGQAPAFSHLLDERFTWGGVELHFDVEKGHITRAQVFTDSLNPAPLEALAGRLQGCLYRADMLQQECEALLVDFPEQEKELRELSAWMAGAVR
Q26H	-3.06781	-3.67577	-0.00867	-0.0046	-0.23309	-0.11488	-0.79696	-1.3761	STLRLLISDSYDPWFNLAVEECIFRHMPATQRVLFLWRNADTVVIGRAQNPWKECNTRRMEEDNVRLARRSSGGGAVFHDLGNTCFTFMAGKPEYDKTISTSIVLNALNALGVSAEASGRNDLVVKTVEGDRKVSGSAYRETKDRGFHHGTLLLNADLSRLANYLNPDKKKLAAKGITSVRSRVTNLTELLPGITHEQVCEAITEAFFAHYGERVEAEIISPNKTPDLPNFAETFARQSSWEWNFGQAPAFSHLLDERFTWGGVELHFDVEKGHITRAQVFTDSLNPAPLEALAGRLQGCLYRADMLQQECEALLVDFPEQEKELRELSAWMAGAVR
V104I	-5.98633	-0.8157	-0.005	0.000806	0.291721	0.335859	-1.53258	-1.3786	STLRLLISDSYDPWFNLAVEECIFRQMPATQRVLFLWRNADTVVIGRAQNPWKECNTRRMEEDNVRLARRSSGGGAVFHDLGNTCFTFMAGKPEYDKTISTSIILNALNALGVSAEASGRNDLVVKTVEGDRKVSGSAYRETKDRGFHHGTLLLNADLSRLANYLNPDKKKLAAKGITSVRSRVTNLTELLPGITHEQVCEAITEAFFAHYGERVEAEIISPNKTPDLPNFAETFARQSSWEWNFGQAPAFSHLLDERFTWGGVELHFDVEKGHITRAQVFTDSLNPAPLEALAGRLQGCLYRADMLQQECEALLVDFPEQEKELRELSAWMAGAVR
R120Y	-10.3326	-7.18291	-0.0066	-0.00562	-0.21238	-0.17011	-1.54113	-1.38373	STLRLLISDSYDPWFNLAVEECIFRQMPATQRVLFLWRNADTVVIGRAQNPWKECNTRRMEEDNVRLARRSSGGGAVFHDLGNTCFTFMAGKPEYDKTISTSIVLNALNALGVSAEASGYNDLVVKTVEGDRKVSGSAYRETKDRGFHHGTLLLNADLSRLANYLNPDKKKLAAKGITSVRSRVTNLTELLPGITHEQVCEAITEAFFAHYGERVEAEIISPNKTPDLPNFAETFARQSSWEWNFGQAPAFSHLLDERFTWGGVELHFDVEKGHITRAQVFTDSLNPAPLEALAGRLQGCLYRADMLQQECEALLVDFPEQEKELRELSAWMAGAVR
R303K	-1.16498	-1.81069	-0.00316	-2.33e-05	-1.14669	-0.43871	-2.83394	-1.3858	STLRLLISDSYDPWFNLAVEECIFRQMPATQRVLFLWRNADTVVIGRAQNPWKECNTRRMEEDNVRLARRSSGGGAVFHDLGNTCFTFMAGKPEYDKTISTSIVLNALNALGVSAEASGRNDLVVKTVEGDRKVSGSAYRETKDRGFHHGTLLLNADLSRLANYLNPDKKKLAAKGITSVRSRVTNLTELLPGITHEQVCEAITEAFFAHYGERVEAEIISPNKTPDLPNFAETFARQSSWEWNFGQAPAFSHLLDERFTWGGVELHFDVEKGHITRAQVFTDSLNPAPLEALAGRLQGCLYKADMLQQECEALLVDFPEQEKELRELSAWMAGAVR
K272C	-4.89968	-3.57933	-0.01409	-0.01063	0.103092	0.335306	-3.17406	-1.38586	STLRLLISDSYDPWFNLAVEECIFRQMPATQRVLFLWRNADTVVIGRAQNPWKECNTRRMEEDNVRLARRSSGGGAVFHDLGNTCFTFMAGKPEYDKTISTSIVLNALNALGVSAEASGRNDLVVKTVEGDRKVSGSAYRETKDRGFHHGTLLLNADLSRLANYLNPDKKKLAAKGITSVRSRVTNLTELLPGITHEQVCEAITEAFFAHYGERVEAEIISPNKTPDLPNFAETFARQSSWEWNFGQAPAFSHLLDERFTWGGVELHFDVECGHITRAQVFTDSLNPAPLEALAGRLQGCLYRADMLQQECEALLVDFPEQEKELRELSAWMAGAVR
F235W	-5.18894	-4.5348	-0.00658	-0.00611	0.005959	0.10306	-1.88738	-1.38989	STLRLLISDSYDPWFNLAVEECIFRQMPATQRVLFLWRNADTVVIGRAQNPWKECNTRRMEEDNVRLARRSSGGGAVFHDLGNTCFTFMAGKPEYDKTISTSIVLNALNALGVSAEASGRNDLVVKTVEGDRKVSGSAYRETKDRGFHHGTLLLNADLSRLANYLNPDKKKLAAKGITSVRSRVTNLTELLPGITHEQVCEAITEAFFAHYGERVEAEIISPNKTPDLPNFAETWARQSSWEWNFGQAPAFSHLLDERFTWGGVELHFDVEKGHITRAQVFTDSLNPAPLEALAGRLQGCLYRADMLQQECEALLVDFPEQEKELRELSAWMAGAVR
E197G	-3.43672	-2.57994	-0.0097	-0.01688	-0.3822	-0.35148	-2.71254	-1.39221	STLRLLISDSYDPWFNLAVEECIFRQMPATQRVLFLWRNADTVVIGRAQNPWKECNTRRMEEDNVRLARRSSGGGAVFHDLGNTCFTFMAGKPEYDKTISTSIVLNALNALGVSAEASGRNDLVVKTVEGDRKVSGSAYRETKDRGFHHGTLLLNADLSRLANYLNPDKKKLAAKGITSVRSRVTNLTELLPGITHGQVCEAITEAFFAHYGERVEAEIISPNKTPDLPNFAETFARQSSWEWNFGQAPAFSHLLDERFTWGGVELHFDVEKGHITRAQVFTDSLNPAPLEALAGRLQGCLYRADMLQQECEALLVDFPEQEKELRELSAWMAGAVR
E197H	-3.72921	-3.81686	-0.01057	-0.01319	-0.29971	-0.30737	-2.21758	-1.39578	STLRLLISDSYDPWFNLAVEECIFRQMPATQRVLFLWRNADTVVIGRAQNPWKECNTRRMEEDNVRLARRSSGGGAVFHDLGNTCFTFMAGKPEYDKTISTSIVLNALNALGVSAEASGRNDLVVKTVEGDRKVSGSAYRETKDRGFHHGTLLLNADLSRLANYLNPDKKKLAAKGITSVRSRVTNLTELLPGITHHQVCEAITEAFFAHYGERVEAEIISPNKTPDLPNFAETFARQSSWEWNFGQAPAFSHLLDERFTWGGVELHFDVEKGHITRAQVFTDSLNPAPLEALAGRLQGCLYRADMLQQECEALLVDFPEQEKELRELSAWMAGAVR
S221A	-10.4218	1.07418	-0.02343	-0.00501	-1.1156	-0.62329	-5.51934	-1.39618	STLRLLISDSYDPWFNLAVEECIFRQMPATQRVLFLWRNADTVVIGRAQNPWKECNTRRMEEDNVRLARRSSGGGAVFHDLGNTCFTFMAGKPEYDKTISTSIVLNALNALGVSAEASGRNDLVVKTVEGDRKVSGSAYRETKDRGFHHGTLLLNADLSRLANYLNPDKKKLAAKGITSVRSRVTNLTELLPGITHEQVCEAITEAFFAHYGERVEAEIIAPNKTPDLPNFAETFARQSSWEWNFGQAPAFSHLLDERFTWGGVELHFDVEKGHITRAQVFTDSLNPAPLEALAGRLQGCLYRADMLQQECEALLVDFPEQEKELRELSAWMAGAVR
A250V	-5.90194	-1.65469	-0.01348	-0.00215	-0.20444	-0.02253	-4.01293	-1.39899	STLRLLISDSYDPWFNLAVEECIFRQMPATQRVLFLWRNADTVVIGRAQNPWKECNTRRMEEDNVRLARRSSGGGAVFHDLGNTCFTFMAGKPEYDKTISTSIVLNALNALGVSAEASGRNDLVVKTVEGDRKVSGSAYRETKDRGFHHGTLLLNADLSRLANYLNPDKKKLAAKGITSVRSRVTNLTELLPGITHEQVCEAITEAFFAHYGERVEAEIISPNKTPDLPNFAETFARQSSWEWNFGQAPVFSHLLDERFTWGGVELHFDVEKGHITRAQVFTDSLNPAPLEALAGRLQGCLYRADMLQQECEALLVDFPEQEKELRELSAWMAGAVR
V77N	-14.3029	-12.1946	-0.01335	-0.00311	-0.82281	-0.16763	-0.25304	-1.40296	STLRLLISDSYDPWFNLAVEECIFRQMPATQRVLFLWRNADTVVIGRAQNPWKECNTRRMEEDNVRLARRSSGGGANFHDLGNTCFTFMAGKPEYDKTISTSIVLNALNALGVSAEASGRNDLVVKTVEGDRKVSGSAYRETKDRGFHHGTLLLNADLSRLANYLNPDKKKLAAKGITSVRSRVTNLTELLPGITHEQVCEAITEAFFAHYGERVEAEIISPNKTPDLPNFAETFARQSSWEWNFGQAPAFSHLLDERFTWGGVELHFDVEKGHITRAQVFTDSLNPAPLEALAGRLQGCLYRADMLQQECEALLVDFPEQEKELRELSAWMAGAVR
A248Q	-11.4514	-4.76595	-0.02154	-0.00763	-2.20627	-0.55667	-4.6311	-1.40308	STLRLLISDSYDPWFNLAVEECIFRQMPATQRVLFLWRNADTVVIGRAQNPWKECNTRRMEEDNVRLARRSSGGGAVFHDLGNTCFTFMAGKPEYDKTISTSIVLNALNALGVSAEASGRNDLVVKTVEGDRKVSGSAYRETKDRGFHHGTLLLNADLSRLANYLNPDKKKLAAKGITSVRSRVTNLTELLPGITHEQVCEAITEAFFAHYGERVEAEIISPNKTPDLPNFAETFARQSSWEWNFGQQPAFSHLLDERFTWGGVELHFDVEKGHITRAQVFTDSLNPAPLEALAGRLQGCLYRADMLQQECEALLVDFPEQEKELRELSAWMAGAVR
V77I	-3.50956	-3.04722	0.00196	-0.00045	-0.05174	0.070424	-2.25768	-1.40363	STLRLLISDSYDPWFNLAVEECIFRQMPATQRVLFLWRNADTVVIGRAQNPWKECNTRRMEEDNVRLARRSSGGGAIFHDLGNTCFTFMAGKPEYDKTISTSIVLNALNALGVSAEASGRNDLVVKTVEGDRKVSGSAYRETKDRGFHHGTLLLNADLSRLANYLNPDKKKLAAKGITSVRSRVTNLTELLPGITHEQVCEAITEAFFAHYGERVEAEIISPNKTPDLPNFAETFARQSSWEWNFGQAPAFSHLLDERFTWGGVELHFDVEKGHITRAQVFTDSLNPAPLEALAGRLQGCLYRADMLQQECEALLVDFPEQEKELRELSAWMAGAVR
A174L	-9.33608	-2.08556	-0.02923	-0.01108	-1.06307	-0.16332	-4.02727	-1.40526	STLRLLISDSYDPWFNLAVEECIFRQMPATQRVLFLWRNADTVVIGRAQNPWKECNTRRMEEDNVRLARRSSGGGAVFHDLGNTCFTFMAGKPEYDKTISTSIVLNALNALGVSAEASGRNDLVVKTVEGDRKVSGSAYRETKDRGFHHGTLLLNADLSRLANYLNPDKKKLALKGITSVRSRVTNLTELLPGITHEQVCEAITEAFFAHYGERVEAEIISPNKTPDLPNFAETFARQSSWEWNFGQAPAFSHLLDERFTWGGVELHFDVEKGHITRAQVFTDSLNPAPLEALAGRLQGCLYRADMLQQECEALLVDFPEQEKELRELSAWMAGAVR
A138H	-11.9971	-11.1584	-0.00793	-0.0069	-0.14229	-0.19062	-4.3983	-1.40564	STLRLLISDSYDPWFNLAVEECIFRQMPATQRVLFLWRNADTVVIGRAQNPWKECNTRRMEEDNVRLARRSSGGGAVFHDLGNTCFTFMAGKPEYDKTISTSIVLNALNALGVSAEASGRNDLVVKTVEGDRKVSGSHYRETKDRGFHHGTLLLNADLSRLANYLNPDKKKLAAKGITSVRSRVTNLTELLPGITHEQVCEAITEAFFAHYGERVEAEIISPNKTPDLPNFAETFARQSSWEWNFGQAPAFSHLLDERFTWGGVELHFDVEKGHITRAQVFTDSLNPAPLEALAGRLQGCLYRADMLQQECEALLVDFPEQEKELRELSAWMAGAVR
P13E	-15.3443	-14.0145	-0.03326	-0.01631	-0.30558	-0.49063	-0.77196	-1.4072	STLRLLISDSYDEWFNLAVEECIFRQMPATQRVLFLWRNADTVVIGRAQNPWKECNTRRMEEDNVRLARRSSGGGAVFHDLGNTCFTFMAGKPEYDKTISTSIVLNALNALGVSAEASGRNDLVVKTVEGDRKVSGSAYRETKDRGFHHGTLLLNADLSRLANYLNPDKKKLAAKGITSVRSRVTNLTELLPGITHEQVCEAITEAFFAHYGERVEAEIISPNKTPDLPNFAETFARQSSWEWNFGQAPAFSHLLDERFTWGGVELHFDVEKGHITRAQVFTDSLNPAPLEALAGRLQGCLYRADMLQQECEALLVDFPEQEKELRELSAWMAGAVR
G176T	-25.4914	-0.92098	-0.05237	-0.01552	-2.80733	-0.0362	-7.6747	-1.40986	STLRLLISDSYDPWFNLAVEECIFRQMPATQRVLFLWRNADTVVIGRAQNPWKECNTRRMEEDNVRLARRSSGGGAVFHDLGNTCFTFMAGKPEYDKTISTSIVLNALNALGVSAEASGRNDLVVKTVEGDRKVSGSAYRETKDRGFHHGTLLLNADLSRLANYLNPDKKKLAAKTITSVRSRVTNLTELLPGITHEQVCEAITEAFFAHYGERVEAEIISPNKTPDLPNFAETFARQSSWEWNFGQAPAFSHLLDERFTWGGVELHFDVEKGHITRAQVFTDSLNPAPLEALAGRLQGCLYRADMLQQECEALLVDFPEQEKELRELSAWMAGAVR
K272F	-5.49022	-3.29582	-0.01359	-0.00783	-0.34946	-0.07252	-3.65978	-1.4118	STLRLLISDSYDPWFNLAVEECIFRQMPATQRVLFLWRNADTVVIGRAQNPWKECNTRRMEEDNVRLARRSSGGGAVFHDLGNTCFTFMAGKPEYDKTISTSIVLNALNALGVSAEASGRNDLVVKTVEGDRKVSGSAYRETKDRGFHHGTLLLNADLSRLANYLNPDKKKLAAKGITSVRSRVTNLTELLPGITHEQVCEAITEAFFAHYGERVEAEIISPNKTPDLPNFAETFARQSSWEWNFGQAPAFSHLLDERFTWGGVELHFDVEFGHITRAQVFTDSLNPAPLEALAGRLQGCLYRADMLQQECEALLVDFPEQEKELRELSAWMAGAVR
R277H	-2.00618	-5.16266	-0.00406	-0.00996	-0.23647	-0.85797	0.0101	-1.41193	STLRLLISDSYDPWFNLAVEECIFRQMPATQRVLFLWRNADTVVIGRAQNPWKECNTRRMEEDNVRLARRSSGGGAVFHDLGNTCFTFMAGKPEYDKTISTSIVLNALNALGVSAEASGRNDLVVKTVEGDRKVSGSAYRETKDRGFHHGTLLLNADLSRLANYLNPDKKKLAAKGITSVRSRVTNLTELLPGITHEQVCEAITEAFFAHYGERVEAEIISPNKTPDLPNFAETFARQSSWEWNFGQAPAFSHLLDERFTWGGVELHFDVEKGHITHAQVFTDSLNPAPLEALAGRLQGCLYRADMLQQECEALLVDFPEQEKELRELSAWMAGAVR
N109C	-4.03942	-3.0987	-0.01157	-0.01266	0.300416	0.323666	-2.0639	-1.41326	STLRLLISDSYDPWFNLAVEECIFRQMPATQRVLFLWRNADTVVIGRAQNPWKECNTRRMEEDNVRLARRSSGGGAVFHDLGNTCFTFMAGKPEYDKTISTSIVLNALCALGVSAEASGRNDLVVKTVEGDRKVSGSAYRETKDRGFHHGTLLLNADLSRLANYLNPDKKKLAAKGITSVRSRVTNLTELLPGITHEQVCEAITEAFFAHYGERVEAEIISPNKTPDLPNFAETFARQSSWEWNFGQAPAFSHLLDERFTWGGVELHFDVEKGHITRAQVFTDSLNPAPLEALAGRLQGCLYRADMLQQECEALLVDFPEQEKELRELSAWMAGAVR
Q308C	-4.46304	-2.71608	-0.01028	-0.00517	-0.30413	-0.39173	-1.75823	-1.41416	STLRLLISDSYDPWFNLAVEECIFRQMPATQRVLFLWRNADTVVIGRAQNPWKECNTRRMEEDNVRLARRSSGGGAVFHDLGNTCFTFMAGKPEYDKTISTSIVLNALNALGVSAEASGRNDLVVKTVEGDRKVSGSAYRETKDRGFHHGTLLLNADLSRLANYLNPDKKKLAAKGITSVRSRVTNLTELLPGITHEQVCEAITEAFFAHYGERVEAEIISPNKTPDLPNFAETFARQSSWEWNFGQAPAFSHLLDERFTWGGVELHFDVEKGHITRAQVFTDSLNPAPLEALAGRLQGCLYRADMLCQECEALLVDFPEQEKELRELSAWMAGAVR
E62V	-3.28395	-3.33542	-0.00456	-0.01441	-0.19501	-0.17888	-1.5846	-1.41526	STLRLLISDSYDPWFNLAVEECIFRQMPATQRVLFLWRNADTVVIGRAQNPWKECNTRRMEVDNVRLARRSSGGGAVFHDLGNTCFTFMAGKPEYDKTISTSIVLNALNALGVSAEASGRNDLVVKTVEGDRKVSGSAYRETKDRGFHHGTLLLNADLSRLANYLNPDKKKLAAKGITSVRSRVTNLTELLPGITHEQVCEAITEAFFAHYGERVEAEIISPNKTPDLPNFAETFARQSSWEWNFGQAPAFSHLLDERFTWGGVELHFDVEKGHITRAQVFTDSLNPAPLEALAGRLQGCLYRADMLQQECEALLVDFPEQEKELRELSAWMAGAVR
S252N	-7.86763	-3.37413	-0.01448	-0.01035	-0.9677	-0.25246	-4.63067	-1.41716	STLRLLISDSYDPWFNLAVEECIFRQMPATQRVLFLWRNADTVVIGRAQNPWKECNTRRMEEDNVRLARRSSGGGAVFHDLGNTCFTFMAGKPEYDKTISTSIVLNALNALGVSAEASGRNDLVVKTVEGDRKVSGSAYRETKDRGFHHGTLLLNADLSRLANYLNPDKKKLAAKGITSVRSRVTNLTELLPGITHEQVCEAITEAFFAHYGERVEAEIISPNKTPDLPNFAETFARQSSWEWNFGQAPAFNHLLDERFTWGGVELHFDVEKGHITRAQVFTDSLNPAPLEALAGRLQGCLYRADMLQQECEALLVDFPEQEKELRELSAWMAGAVR
A40T	-3.53494	-0.54162	-0.01182	-0.00218	-0.70316	-0.74493	-1.55822	-1.41742	STLRLLISDSYDPWFNLAVEECIFRQMPATQRVLFLWRNTDTVVIGRAQNPWKECNTRRMEEDNVRLARRSSGGGAVFHDLGNTCFTFMAGKPEYDKTISTSIVLNALNALGVSAEASGRNDLVVKTVEGDRKVSGSAYRETKDRGFHHGTLLLNADLSRLANYLNPDKKKLAAKGITSVRSRVTNLTELLPGITHEQVCEAITEAFFAHYGERVEAEIISPNKTPDLPNFAETFARQSSWEWNFGQAPAFSHLLDERFTWGGVELHFDVEKGHITRAQVFTDSLNPAPLEALAGRLQGCLYRADMLQQECEALLVDFPEQEKELRELSAWMAGAVR
V128F	-2.70046	-3.70603	-0.0048	-0.00352	-0.18066	-0.17531	-0.93776	-1.41882	STLRLLISDSYDPWFNLAVEECIFRQMPATQRVLFLWRNADTVVIGRAQNPWKECNTRRMEEDNVRLARRSSGGGAVFHDLGNTCFTFMAGKPEYDKTISTSIVLNALNALGVSAEASGRNDLVVKTFEGDRKVSGSAYRETKDRGFHHGTLLLNADLSRLANYLNPDKKKLAAKGITSVRSRVTNLTELLPGITHEQVCEAITEAFFAHYGERVEAEIISPNKTPDLPNFAETFARQSSWEWNFGQAPAFSHLLDERFTWGGVELHFDVEKGHITRAQVFTDSLNPAPLEALAGRLQGCLYRADMLQQECEALLVDFPEQEKELRELSAWMAGAVR
I203L	-8.18845	-6.99903	-0.01225	-0.01306	-0.30811	-0.18784	-1.7725	-1.41926	STLRLLISDSYDPWFNLAVEECIFRQMPATQRVLFLWRNADTVVIGRAQNPWKECNTRRMEEDNVRLARRSSGGGAVFHDLGNTCFTFMAGKPEYDKTISTSIVLNALNALGVSAEASGRNDLVVKTVEGDRKVSGSAYRETKDRGFHHGTLLLNADLSRLANYLNPDKKKLAAKGITSVRSRVTNLTELLPGITHEQVCEALTEAFFAHYGERVEAEIISPNKTPDLPNFAETFARQSSWEWNFGQAPAFSHLLDERFTWGGVELHFDVEKGHITRAQVFTDSLNPAPLEALAGRLQGCLYRADMLQQECEALLVDFPEQEKELRELSAWMAGAVR
S1G	-0.80559	-3.3156	-0.00376	-0.01619	-0.19126	-0.16917	-2.33736	-1.41956	GTLRLLISDSYDPWFNLAVEECIFRQMPATQRVLFLWRNADTVVIGRAQNPWKECNTRRMEEDNVRLARRSSGGGAVFHDLGNTCFTFMAGKPEYDKTISTSIVLNALNALGVSAEASGRNDLVVKTVEGDRKVSGSAYRETKDRGFHHGTLLLNADLSRLANYLNPDKKKLAAKGITSVRSRVTNLTELLPGITHEQVCEAITEAFFAHYGERVEAEIISPNKTPDLPNFAETFARQSSWEWNFGQAPAFSHLLDERFTWGGVELHFDVEKGHITRAQVFTDSLNPAPLEALAGRLQGCLYRADMLQQECEALLVDFPEQEKELRELSAWMAGAVR
T188S	1.27334	-0.83071	-0.00378	-0.00512	0.033916	-0.11661	-0.26275	-1.42264	STLRLLISDSYDPWFNLAVEECIFRQMPATQRVLFLWRNADTVVIGRAQNPWKECNTRRMEEDNVRLARRSSGGGAVFHDLGNTCFTFMAGKPEYDKTISTSIVLNALNALGVSAEASGRNDLVVKTVEGDRKVSGSAYRETKDRGFHHGTLLLNADLSRLANYLNPDKKKLAAKGITSVRSRVTNLSELLPGITHEQVCEAITEAFFAHYGERVEAEIISPNKTPDLPNFAETFARQSSWEWNFGQAPAFSHLLDERFTWGGVELHFDVEKGHITRAQVFTDSLNPAPLEALAGRLQGCLYRADMLQQECEALLVDFPEQEKELRELSAWMAGAVR
V316H	-0.95177	-2.11269	-0.00428	-0.00043	-0.25118	-0.15306	-1.5297	-1.42266	STLRLLISDSYDPWFNLAVEECIFRQMPATQRVLFLWRNADTVVIGRAQNPWKECNTRRMEEDNVRLARRSSGGGAVFHDLGNTCFTFMAGKPEYDKTISTSIVLNALNALGVSAEASGRNDLVVKTVEGDRKVSGSAYRETKDRGFHHGTLLLNADLSRLANYLNPDKKKLAAKGITSVRSRVTNLTELLPGITHEQVCEAITEAFFAHYGERVEAEIISPNKTPDLPNFAETFARQSSWEWNFGQAPAFSHLLDERFTWGGVELHFDVEKGHITRAQVFTDSLNPAPLEALAGRLQGCLYRADMLQQECEALLHDFPEQEKELRELSAWMAGAVR
A40Q	-1.99193	-1.21854	-0.0078	-0.00167	-0.61086	-0.83558	-2.03276	-1.42279	STLRLLISDSYDPWFNLAVEECIFRQMPATQRVLFLWRNQDTVVIGRAQNPWKECNTRRMEEDNVRLARRSSGGGAVFHDLGNTCFTFMAGKPEYDKTISTSIVLNALNALGVSAEASGRNDLVVKTVEGDRKVSGSAYRETKDRGFHHGTLLLNADLSRLANYLNPDKKKLAAKGITSVRSRVTNLTELLPGITHEQVCEAITEAFFAHYGERVEAEIISPNKTPDLPNFAETFARQSSWEWNFGQAPAFSHLLDERFTWGGVELHFDVEKGHITRAQVFTDSLNPAPLEALAGRLQGCLYRADMLQQECEALLVDFPEQEKELRELSAWMAGAVR
W241C	-17.5785	-10.0999	-0.02064	-0.00856	-1.49603	-0.31055	-4.30492	-1.42646	STLRLLISDSYDPWFNLAVEECIFRQMPATQRVLFLWRNADTVVIGRAQNPWKECNTRRMEEDNVRLARRSSGGGAVFHDLGNTCFTFMAGKPEYDKTISTSIVLNALNALGVSAEASGRNDLVVKTVEGDRKVSGSAYRETKDRGFHHGTLLLNADLSRLANYLNPDKKKLAAKGITSVRSRVTNLTELLPGITHEQVCEAITEAFFAHYGERVEAEIISPNKTPDLPNFAETFARQSSCEWNFGQAPAFSHLLDERFTWGGVELHFDVEKGHITRAQVFTDSLNPAPLEALAGRLQGCLYRADMLQQECEALLVDFPEQEKELRELSAWMAGAVR
S240A	-4.7783	-0.87694	-0.02281	-0.00085	-0.9599	-0.55798	-4.20964	-1.42696	STLRLLISDSYDPWFNLAVEECIFRQMPATQRVLFLWRNADTVVIGRAQNPWKECNTRRMEEDNVRLARRSSGGGAVFHDLGNTCFTFMAGKPEYDKTISTSIVLNALNALGVSAEASGRNDLVVKTVEGDRKVSGSAYRETKDRGFHHGTLLLNADLSRLANYLNPDKKKLAAKGITSVRSRVTNLTELLPGITHEQVCEAITEAFFAHYGERVEAEIISPNKTPDLPNFAETFARQSAWEWNFGQAPAFSHLLDERFTWGGVELHFDVEKGHITRAQVFTDSLNPAPLEALAGRLQGCLYRADMLQQECEALLVDFPEQEKELRELSAWMAGAVR
R337I	-5.18273	-2.57721	-0.00926	-0.00434	0.117287	-0.13583	-4.44497	-1.427	STLRLLISDSYDPWFNLAVEECIFRQMPATQRVLFLWRNADTVVIGRAQNPWKECNTRRMEEDNVRLARRSSGGGAVFHDLGNTCFTFMAGKPEYDKTISTSIVLNALNALGVSAEASGRNDLVVKTVEGDRKVSGSAYRETKDRGFHHGTLLLNADLSRLANYLNPDKKKLAAKGITSVRSRVTNLTELLPGITHEQVCEAITEAFFAHYGERVEAEIISPNKTPDLPNFAETFARQSSWEWNFGQAPAFSHLLDERFTWGGVELHFDVEKGHITRAQVFTDSLNPAPLEALAGRLQGCLYRADMLQQECEALLVDFPEQEKELRELSAWMAGAVI
D317A	-3.58436	-1.4338	-0.01316	-0.00799	-0.10795	-0.37914	-1.21758	-1.42726	STLRLLISDSYDPWFNLAVEECIFRQMPATQRVLFLWRNADTVVIGRAQNPWKECNTRRMEEDNVRLARRSSGGGAVFHDLGNTCFTFMAGKPEYDKTISTSIVLNALNALGVSAEASGRNDLVVKTVEGDRKVSGSAYRETKDRGFHHGTLLLNADLSRLANYLNPDKKKLAAKGITSVRSRVTNLTELLPGITHEQVCEAITEAFFAHYGERVEAEIISPNKTPDLPNFAETFARQSSWEWNFGQAPAFSHLLDERFTWGGVELHFDVEKGHITRAQVFTDSLNPAPLEALAGRLQGCLYRADMLQQECEALLVAFPEQEKELRELSAWMAGAVR
S159D	-0.60279	-2.24627	0.000129	0.0019	-0.11932	-0.03053	1.3658	-1.42816	STLRLLISDSYDPWFNLAVEECIFRQMPATQRVLFLWRNADTVVIGRAQNPWKECNTRRMEEDNVRLARRSSGGGAVFHDLGNTCFTFMAGKPEYDKTISTSIVLNALNALGVSAEASGRNDLVVKTVEGDRKVSGSAYRETKDRGFHHGTLLLNADLDRLANYLNPDKKKLAAKGITSVRSRVTNLTELLPGITHEQVCEAITEAFFAHYGERVEAEIISPNKTPDLPNFAETFARQSSWEWNFGQAPAFSHLLDERFTWGGVELHFDVEKGHITRAQVFTDSLNPAPLEALAGRLQGCLYRADMLQQECEALLVDFPEQEKELRELSAWMAGAVR
T98E	-1.10014	-2.22828	0.007057	0.004714	0.090609	-0.13994	-0.26278	-1.42828	STLRLLISDSYDPWFNLAVEECIFRQMPATQRVLFLWRNADTVVIGRAQNPWKECNTRRMEEDNVRLARRSSGGGAVFHDLGNTCFTFMAGKPEYDKEISTSIVLNALNALGVSAEASGRNDLVVKTVEGDRKVSGSAYRETKDRGFHHGTLLLNADLSRLANYLNPDKKKLAAKGITSVRSRVTNLTELLPGITHEQVCEAITEAFFAHYGERVEAEIISPNKTPDLPNFAETFARQSSWEWNFGQAPAFSHLLDERFTWGGVELHFDVEKGHITRAQVFTDSLNPAPLEALAGRLQGCLYRADMLQQECEALLVDFPEQEKELRELSAWMAGAVR
F88Y	-3.67191	-4.40041	-0.00947	-0.01227	-0.72965	-0.59184	-3.43682	-1.42876	STLRLLISDSYDPWFNLAVEECIFRQMPATQRVLFLWRNADTVVIGRAQNPWKECNTRRMEEDNVRLARRSSGGGAVFHDLGNTCFTYMAGKPEYDKTISTSIVLNALNALGVSAEASGRNDLVVKTVEGDRKVSGSAYRETKDRGFHHGTLLLNADLSRLANYLNPDKKKLAAKGITSVRSRVTNLTELLPGITHEQVCEAITEAFFAHYGERVEAEIISPNKTPDLPNFAETFARQSSWEWNFGQAPAFSHLLDERFTWGGVELHFDVEKGHITRAQVFTDSLNPAPLEALAGRLQGCLYRADMLQQECEALLVDFPEQEKELRELSAWMAGAVR
K126H	-3.03179	-3.13933	-0.00264	-0.00711	-0.69349	-0.51078	-1.68712	-1.42889	STLRLLISDSYDPWFNLAVEECIFRQMPATQRVLFLWRNADTVVIGRAQNPWKECNTRRMEEDNVRLARRSSGGGAVFHDLGNTCFTFMAGKPEYDKTISTSIVLNALNALGVSAEASGRNDLVVHTVEGDRKVSGSAYRETKDRGFHHGTLLLNADLSRLANYLNPDKKKLAAKGITSVRSRVTNLTELLPGITHEQVCEAITEAFFAHYGERVEAEIISPNKTPDLPNFAETFARQSSWEWNFGQAPAFSHLLDERFTWGGVELHFDVEKGHITRAQVFTDSLNPAPLEALAGRLQGCLYRADMLQQECEALLVDFPEQEKELRELSAWMAGAVR
K272V	-7.07719	-4.75095	-0.0206	-0.01626	-1.1169	-0.66046	-3.56914	-1.42963	STLRLLISDSYDPWFNLAVEECIFRQMPATQRVLFLWRNADTVVIGRAQNPWKECNTRRMEEDNVRLARRSSGGGAVFHDLGNTCFTFMAGKPEYDKTISTSIVLNALNALGVSAEASGRNDLVVKTVEGDRKVSGSAYRETKDRGFHHGTLLLNADLSRLANYLNPDKKKLAAKGITSVRSRVTNLTELLPGITHEQVCEAITEAFFAHYGERVEAEIISPNKTPDLPNFAETFARQSSWEWNFGQAPAFSHLLDERFTWGGVELHFDVEVGHITRAQVFTDSLNPAPLEALAGRLQGCLYRADMLQQECEALLVDFPEQEKELRELSAWMAGAVR
K323H	-1.32943	-1.83677	-0.00379	-0.00298	-0.33705	-0.27911	-1.3576	-1.42966	STLRLLISDSYDPWFNLAVEECIFRQMPATQRVLFLWRNADTVVIGRAQNPWKECNTRRMEEDNVRLARRSSGGGAVFHDLGNTCFTFMAGKPEYDKTISTSIVLNALNALGVSAEASGRNDLVVKTVEGDRKVSGSAYRETKDRGFHHGTLLLNADLSRLANYLNPDKKKLAAKGITSVRSRVTNLTELLPGITHEQVCEAITEAFFAHYGERVEAEIISPNKTPDLPNFAETFARQSSWEWNFGQAPAFSHLLDERFTWGGVELHFDVEKGHITRAQVFTDSLNPAPLEALAGRLQGCLYRADMLQQECEALLVDFPEQEHELRELSAWMAGAVR
C85G	-4.77943	-10.2288	-0.0059	-0.01684	-1.69992	-1.3542	-2.13497	-1.43196	STLRLLISDSYDPWFNLAVEECIFRQMPATQRVLFLWRNADTVVIGRAQNPWKECNTRRMEEDNVRLARRSSGGGAVFHDLGNTGFTFMAGKPEYDKTISTSIVLNALNALGVSAEASGRNDLVVKTVEGDRKVSGSAYRETKDRGFHHGTLLLNADLSRLANYLNPDKKKLAAKGITSVRSRVTNLTELLPGITHEQVCEAITEAFFAHYGERVEAEIISPNKTPDLPNFAETFARQSSWEWNFGQAPAFSHLLDERFTWGGVELHFDVEKGHITRAQVFTDSLNPAPLEALAGRLQGCLYRADMLQQECEALLVDFPEQEKELRELSAWMAGAVR
E61G	-2.66544	-3.84613	-0.01166	-0.00939	-0.63325	-0.6858	-1.1022	-1.43311	STLRLLISDSYDPWFNLAVEECIFRQMPATQRVLFLWRNADTVVIGRAQNPWKECNTRRMGEDNVRLARRSSGGGAVFHDLGNTCFTFMAGKPEYDKTISTSIVLNALNALGVSAEASGRNDLVVKTVEGDRKVSGSAYRETKDRGFHHGTLLLNADLSRLANYLNPDKKKLAAKGITSVRSRVTNLTELLPGITHEQVCEAITEAFFAHYGERVEAEIISPNKTPDLPNFAETFARQSSWEWNFGQAPAFSHLLDERFTWGGVELHFDVEKGHITRAQVFTDSLNPAPLEALAGRLQGCLYRADMLQQECEALLVDFPEQEKELRELSAWMAGAVR
N56M	-14.9144	-7.72418	-0.0312	-0.02795	-2.03567	-0.77446	-4.5967	-1.43469	STLRLLISDSYDPWFNLAVEECIFRQMPATQRVLFLWRNADTVVIGRAQNPWKECMTRRMEEDNVRLARRSSGGGAVFHDLGNTCFTFMAGKPEYDKTISTSIVLNALNALGVSAEASGRNDLVVKTVEGDRKVSGSAYRETKDRGFHHGTLLLNADLSRLANYLNPDKKKLAAKGITSVRSRVTNLTELLPGITHEQVCEAITEAFFAHYGERVEAEIISPNKTPDLPNFAETFARQSSWEWNFGQAPAFSHLLDERFTWGGVELHFDVEKGHITRAQVFTDSLNPAPLEALAGRLQGCLYRADMLQQECEALLVDFPEQEKELRELSAWMAGAVR
A68C	-3.56337	-2.48681	-0.00143	-0.0041	-0.07717	-0.25384	-3.2744	-1.43556	STLRLLISDSYDPWFNLAVEECIFRQMPATQRVLFLWRNADTVVIGRAQNPWKECNTRRMEEDNVRLCRRSSGGGAVFHDLGNTCFTFMAGKPEYDKTISTSIVLNALNALGVSAEASGRNDLVVKTVEGDRKVSGSAYRETKDRGFHHGTLLLNADLSRLANYLNPDKKKLAAKGITSVRSRVTNLTELLPGITHEQVCEAITEAFFAHYGERVEAEIISPNKTPDLPNFAETFARQSSWEWNFGQAPAFSHLLDERFTWGGVELHFDVEKGHITRAQVFTDSLNPAPLEALAGRLQGCLYRADMLQQECEALLVDFPEQEKELRELSAWMAGAVR
M306E	3.06551	-0.68203	0.015428	0.013791	-0.78395	-1.18822	-0.7016	-1.43676	STLRLLISDSYDPWFNLAVEECIFRQMPATQRVLFLWRNADTVVIGRAQNPWKECNTRRMEEDNVRLARRSSGGGAVFHDLGNTCFTFMAGKPEYDKTISTSIVLNALNALGVSAEASGRNDLVVKTVEGDRKVSGSAYRETKDRGFHHGTLLLNADLSRLANYLNPDKKKLAAKGITSVRSRVTNLTELLPGITHEQVCEAITEAFFAHYGERVEAEIISPNKTPDLPNFAETFARQSSWEWNFGQAPAFSHLLDERFTWGGVELHFDVEKGHITRAQVFTDSLNPAPLEALAGRLQGCLYRADELQQECEALLVDFPEQEKELRELSAWMAGAVR
I219T	-1.49346	-1.7528	-0.00125	-0.00294	-0.91673	-0.91084	0.90528	-1.43689	STLRLLISDSYDPWFNLAVEECIFRQMPATQRVLFLWRNADTVVIGRAQNPWKECNTRRMEEDNVRLARRSSGGGAVFHDLGNTCFTFMAGKPEYDKTISTSIVLNALNALGVSAEASGRNDLVVKTVEGDRKVSGSAYRETKDRGFHHGTLLLNADLSRLANYLNPDKKKLAAKGITSVRSRVTNLTELLPGITHEQVCEAITEAFFAHYGERVEAETISPNKTPDLPNFAETFARQSSWEWNFGQAPAFSHLLDERFTWGGVELHFDVEKGHITRAQVFTDSLNPAPLEALAGRLQGCLYRADMLQQECEALLVDFPEQEKELRELSAWMAGAVR
S114K	-0.19297	-1.01648	-0.00226	0.000594	-0.08942	-0.03217	-0.34765	-1.43854	STLRLLISDSYDPWFNLAVEECIFRQMPATQRVLFLWRNADTVVIGRAQNPWKECNTRRMEEDNVRLARRSSGGGAVFHDLGNTCFTFMAGKPEYDKTISTSIVLNALNALGVKAEASGRNDLVVKTVEGDRKVSGSAYRETKDRGFHHGTLLLNADLSRLANYLNPDKKKLAAKGITSVRSRVTNLTELLPGITHEQVCEAITEAFFAHYGERVEAEIISPNKTPDLPNFAETFARQSSWEWNFGQAPAFSHLLDERFTWGGVELHFDVEKGHITRAQVFTDSLNPAPLEALAGRLQGCLYRADMLQQECEALLVDFPEQEKELRELSAWMAGAVR
A173L	-0.82677	-3.4558	-0.00166	-0.00333	0.37975	0.009935	-1.16948	-1.4389	STLRLLISDSYDPWFNLAVEECIFRQMPATQRVLFLWRNADTVVIGRAQNPWKECNTRRMEEDNVRLARRSSGGGAVFHDLGNTCFTFMAGKPEYDKTISTSIVLNALNALGVSAEASGRNDLVVKTVEGDRKVSGSAYRETKDRGFHHGTLLLNADLSRLANYLNPDKKKLLAKGITSVRSRVTNLTELLPGITHEQVCEAITEAFFAHYGERVEAEIISPNKTPDLPNFAETFARQSSWEWNFGQAPAFSHLLDERFTWGGVELHFDVEKGHITRAQVFTDSLNPAPLEALAGRLQGCLYRADMLQQECEALLVDFPEQEKELRELSAWMAGAVR
T260L	-1.45434	-2.01278	-0.00136	-0.00324	-0.10131	-0.07881	-0.8356	-1.43973	STLRLLISDSYDPWFNLAVEECIFRQMPATQRVLFLWRNADTVVIGRAQNPWKECNTRRMEEDNVRLARRSSGGGAVFHDLGNTCFTFMAGKPEYDKTISTSIVLNALNALGVSAEASGRNDLVVKTVEGDRKVSGSAYRETKDRGFHHGTLLLNADLSRLANYLNPDKKKLAAKGITSVRSRVTNLTELLPGITHEQVCEAITEAFFAHYGERVEAEIISPNKTPDLPNFAETFARQSSWEWNFGQAPAFSHLLDERFLWGGVELHFDVEKGHITRAQVFTDSLNPAPLEALAGRLQGCLYRADMLQQECEALLVDFPEQEKELRELSAWMAGAVR
E218D	-6.41293	-2.71709	-0.01158	-0.00182	-0.85574	-0.24973	-3.7489	-1.44012	STLRLLISDSYDPWFNLAVEECIFRQMPATQRVLFLWRNADTVVIGRAQNPWKECNTRRMEEDNVRLARRSSGGGAVFHDLGNTCFTFMAGKPEYDKTISTSIVLNALNALGVSAEASGRNDLVVKTVEGDRKVSGSAYRETKDRGFHHGTLLLNADLSRLANYLNPDKKKLAAKGITSVRSRVTNLTELLPGITHEQVCEAITEAFFAHYGERVEADIISPNKTPDLPNFAETFARQSSWEWNFGQAPAFSHLLDERFTWGGVELHFDVEKGHITRAQVFTDSLNPAPLEALAGRLQGCLYRADMLQQECEALLVDFPEQEKELRELSAWMAGAVR
W37L	-10.3866	-15.8845	-0.0021	-0.01069	-1.64905	-1.45478	-1.29912	-1.44236	STLRLLISDSYDPWFNLAVEECIFRQMPATQRVLFLLRNADTVVIGRAQNPWKECNTRRMEEDNVRLARRSSGGGAVFHDLGNTCFTFMAGKPEYDKTISTSIVLNALNALGVSAEASGRNDLVVKTVEGDRKVSGSAYRETKDRGFHHGTLLLNADLSRLANYLNPDKKKLAAKGITSVRSRVTNLTELLPGITHEQVCEAITEAFFAHYGERVEAEIISPNKTPDLPNFAETFARQSSWEWNFGQAPAFSHLLDERFTWGGVELHFDVEKGHITRAQVFTDSLNPAPLEALAGRLQGCLYRADMLQQECEALLVDFPEQEKELRELSAWMAGAVR
M89V	-7.83089	-3.55804	-0.02149	-0.01189	-1.81182	-0.28311	-6.91	-1.44449	STLRLLISDSYDPWFNLAVEECIFRQMPATQRVLFLWRNADTVVIGRAQNPWKECNTRRMEEDNVRLARRSSGGGAVFHDLGNTCFTFVAGKPEYDKTISTSIVLNALNALGVSAEASGRNDLVVKTVEGDRKVSGSAYRETKDRGFHHGTLLLNADLSRLANYLNPDKKKLAAKGITSVRSRVTNLTELLPGITHEQVCEAITEAFFAHYGERVEAEIISPNKTPDLPNFAETFARQSSWEWNFGQAPAFSHLLDERFTWGGVELHFDVEKGHITRAQVFTDSLNPAPLEALAGRLQGCLYRADMLQQECEALLVDFPEQEKELRELSAWMAGAVR
T142S	-2.91563	-0.4498	-0.0063	-0.0028	-0.23103	-0.02104	-1.83635	-1.44496	STLRLLISDSYDPWFNLAVEECIFRQMPATQRVLFLWRNADTVVIGRAQNPWKECNTRRMEEDNVRLARRSSGGGAVFHDLGNTCFTFMAGKPEYDKTISTSIVLNALNALGVSAEASGRNDLVVKTVEGDRKVSGSAYRESKDRGFHHGTLLLNADLSRLANYLNPDKKKLAAKGITSVRSRVTNLTELLPGITHEQVCEAITEAFFAHYGERVEAEIISPNKTPDLPNFAETFARQSSWEWNFGQAPAFSHLLDERFTWGGVELHFDVEKGHITRAQVFTDSLNPAPLEALAGRLQGCLYRADMLQQECEALLVDFPEQEKELRELSAWMAGAVR
A236Q	-4.34629	-2.24403	-0.00945	-0.00431	0.035854	0.089157	-1.53478	-1.44513	STLRLLISDSYDPWFNLAVEECIFRQMPATQRVLFLWRNADTVVIGRAQNPWKECNTRRMEEDNVRLARRSSGGGAVFHDLGNTCFTFMAGKPEYDKTISTSIVLNALNALGVSAEASGRNDLVVKTVEGDRKVSGSAYRETKDRGFHHGTLLLNADLSRLANYLNPDKKKLAAKGITSVRSRVTNLTELLPGITHEQVCEAITEAFFAHYGERVEAEIISPNKTPDLPNFAETFQRQSSWEWNFGQAPAFSHLLDERFTWGGVELHFDVEKGHITRAQVFTDSLNPAPLEALAGRLQGCLYRADMLQQECEALLVDFPEQEKELRELSAWMAGAVR
A174Y	-7.85319	-3.4434	-0.02242	-0.01178	-0.92792	-0.29222	-3.3288	-1.44659	STLRLLISDSYDPWFNLAVEECIFRQMPATQRVLFLWRNADTVVIGRAQNPWKECNTRRMEEDNVRLARRSSGGGAVFHDLGNTCFTFMAGKPEYDKTISTSIVLNALNALGVSAEASGRNDLVVKTVEGDRKVSGSAYRETKDRGFHHGTLLLNADLSRLANYLNPDKKKLAYKGITSVRSRVTNLTELLPGITHEQVCEAITEAFFAHYGERVEAEIISPNKTPDLPNFAETFARQSSWEWNFGQAPAFSHLLDERFTWGGVELHFDVEKGHITRAQVFTDSLNPAPLEALAGRLQGCLYRADMLQQECEALLVDFPEQEKELRELSAWMAGAVR
W243E	-12.3118	-13.0865	-0.01632	-0.00807	-2.25937	-2.03233	-3.37874	-1.44726	STLRLLISDSYDPWFNLAVEECIFRQMPATQRVLFLWRNADTVVIGRAQNPWKECNTRRMEEDNVRLARRSSGGGAVFHDLGNTCFTFMAGKPEYDKTISTSIVLNALNALGVSAEASGRNDLVVKTVEGDRKVSGSAYRETKDRGFHHGTLLLNADLSRLANYLNPDKKKLAAKGITSVRSRVTNLTELLPGITHEQVCEAITEAFFAHYGERVEAEIISPNKTPDLPNFAETFARQSSWEENFGQAPAFSHLLDERFTWGGVELHFDVEKGHITRAQVFTDSLNPAPLEALAGRLQGCLYRADMLQQECEALLVDFPEQEKELRELSAWMAGAVR
W14M	-5.72117	-7.00347	-0.01156	-0.02074	-0.98561	-1.20549	-0.18804	-1.44926	STLRLLISDSYDPMFNLAVEECIFRQMPATQRVLFLWRNADTVVIGRAQNPWKECNTRRMEEDNVRLARRSSGGGAVFHDLGNTCFTFMAGKPEYDKTISTSIVLNALNALGVSAEASGRNDLVVKTVEGDRKVSGSAYRETKDRGFHHGTLLLNADLSRLANYLNPDKKKLAAKGITSVRSRVTNLTELLPGITHEQVCEAITEAFFAHYGERVEAEIISPNKTPDLPNFAETFARQSSWEWNFGQAPAFSHLLDERFTWGGVELHFDVEKGHITRAQVFTDSLNPAPLEALAGRLQGCLYRADMLQQECEALLVDFPEQEKELRELSAWMAGAVR
L301T	-6.12809	-2.77719	-0.01318	-0.00074	-1.09211	-0.70438	-1.1937	-1.45062	STLRLLISDSYDPWFNLAVEECIFRQMPATQRVLFLWRNADTVVIGRAQNPWKECNTRRMEEDNVRLARRSSGGGAVFHDLGNTCFTFMAGKPEYDKTISTSIVLNALNALGVSAEASGRNDLVVKTVEGDRKVSGSAYRETKDRGFHHGTLLLNADLSRLANYLNPDKKKLAAKGITSVRSRVTNLTELLPGITHEQVCEAITEAFFAHYGERVEAEIISPNKTPDLPNFAETFARQSSWEWNFGQAPAFSHLLDERFTWGGVELHFDVEKGHITRAQVFTDSLNPAPLEALAGRLQGCTYRADMLQQECEALLVDFPEQEKELRELSAWMAGAVR
K133I	-13.6744	-12.9127	-0.00434	0.001288	-0.16086	0.363118	-5.2125	-1.45068	STLRLLISDSYDPWFNLAVEECIFRQMPATQRVLFLWRNADTVVIGRAQNPWKECNTRRMEEDNVRLARRSSGGGAVFHDLGNTCFTFMAGKPEYDKTISTSIVLNALNALGVSAEASGRNDLVVKTVEGDRIVSGSAYRETKDRGFHHGTLLLNADLSRLANYLNPDKKKLAAKGITSVRSRVTNLTELLPGITHEQVCEAITEAFFAHYGERVEAEIISPNKTPDLPNFAETFARQSSWEWNFGQAPAFSHLLDERFTWGGVELHFDVEKGHITRAQVFTDSLNPAPLEALAGRLQGCLYRADMLQQECEALLVDFPEQEKELRELSAWMAGAVR
D227C	-5.27251	-4.66915	-0.0164	-0.01866	-0.10016	-0.02047	-4.7177	-1.45246	STLRLLISDSYDPWFNLAVEECIFRQMPATQRVLFLWRNADTVVIGRAQNPWKECNTRRMEEDNVRLARRSSGGGAVFHDLGNTCFTFMAGKPEYDKTISTSIVLNALNALGVSAEASGRNDLVVKTVEGDRKVSGSAYRETKDRGFHHGTLLLNADLSRLANYLNPDKKKLAAKGITSVRSRVTNLTELLPGITHEQVCEAITEAFFAHYGERVEAEIISPNKTPCLPNFAETFARQSSWEWNFGQAPAFSHLLDERFTWGGVELHFDVEKGHITRAQVFTDSLNPAPLEALAGRLQGCLYRADMLQQECEALLVDFPEQEKELRELSAWMAGAVR
Y11G	-2.07631	-0.49022	-0.01061	-0.00128	-1.43854	-0.56706	-3.54174	-1.45251	STLRLLISDSGDPWFNLAVEECIFRQMPATQRVLFLWRNADTVVIGRAQNPWKECNTRRMEEDNVRLARRSSGGGAVFHDLGNTCFTFMAGKPEYDKTISTSIVLNALNALGVSAEASGRNDLVVKTVEGDRKVSGSAYRETKDRGFHHGTLLLNADLSRLANYLNPDKKKLAAKGITSVRSRVTNLTELLPGITHEQVCEAITEAFFAHYGERVEAEIISPNKTPDLPNFAETFARQSSWEWNFGQAPAFSHLLDERFTWGGVELHFDVEKGHITRAQVFTDSLNPAPLEALAGRLQGCLYRADMLQQECEALLVDFPEQEKELRELSAWMAGAVR
N166M	-3.60751	-2.48931	-0.00518	-0.00562	-0.36881	-0.56435	-1.48534	-1.45306	STLRLLISDSYDPWFNLAVEECIFRQMPATQRVLFLWRNADTVVIGRAQNPWKECNTRRMEEDNVRLARRSSGGGAVFHDLGNTCFTFMAGKPEYDKTISTSIVLNALNALGVSAEASGRNDLVVKTVEGDRKVSGSAYRETKDRGFHHGTLLLNADLSRLANYLMPDKKKLAAKGITSVRSRVTNLTELLPGITHEQVCEAITEAFFAHYGERVEAEIISPNKTPDLPNFAETFARQSSWEWNFGQAPAFSHLLDERFTWGGVELHFDVEKGHITRAQVFTDSLNPAPLEALAGRLQGCLYRADMLQQECEALLVDFPEQEKELRELSAWMAGAVR
H253S	-5.71242	-3.93669	-0.0023	-0.0161	-0.91021	-1.61206	0.2107	-1.45466	STLRLLISDSYDPWFNLAVEECIFRQMPATQRVLFLWRNADTVVIGRAQNPWKECNTRRMEEDNVRLARRSSGGGAVFHDLGNTCFTFMAGKPEYDKTISTSIVLNALNALGVSAEASGRNDLVVKTVEGDRKVSGSAYRETKDRGFHHGTLLLNADLSRLANYLNPDKKKLAAKGITSVRSRVTNLTELLPGITHEQVCEAITEAFFAHYGERVEAEIISPNKTPDLPNFAETFARQSSWEWNFGQAPAFSSLLDERFTWGGVELHFDVEKGHITRAQVFTDSLNPAPLEALAGRLQGCLYRADMLQQECEALLVDFPEQEKELRELSAWMAGAVR
D227K	-2.07636	-1.82888	6.05e-05	-0.00801	-0.44895	-0.16512	-2.99196	-1.45806	STLRLLISDSYDPWFNLAVEECIFRQMPATQRVLFLWRNADTVVIGRAQNPWKECNTRRMEEDNVRLARRSSGGGAVFHDLGNTCFTFMAGKPEYDKTISTSIVLNALNALGVSAEASGRNDLVVKTVEGDRKVSGSAYRETKDRGFHHGTLLLNADLSRLANYLNPDKKKLAAKGITSVRSRVTNLTELLPGITHEQVCEAITEAFFAHYGERVEAEIISPNKTPKLPNFAETFARQSSWEWNFGQAPAFSHLLDERFTWGGVELHFDVEKGHITRAQVFTDSLNPAPLEALAGRLQGCLYRADMLQQECEALLVDFPEQEKELRELSAWMAGAVR
G295Y	-4.42499	-3.12562	-0.01308	-0.01519	-0.00454	0.115341	-1.15496	-1.46088	STLRLLISDSYDPWFNLAVEECIFRQMPATQRVLFLWRNADTVVIGRAQNPWKECNTRRMEEDNVRLARRSSGGGAVFHDLGNTCFTFMAGKPEYDKTISTSIVLNALNALGVSAEASGRNDLVVKTVEGDRKVSGSAYRETKDRGFHHGTLLLNADLSRLANYLNPDKKKLAAKGITSVRSRVTNLTELLPGITHEQVCEAITEAFFAHYGERVEAEIISPNKTPDLPNFAETFARQSSWEWNFGQAPAFSHLLDERFTWGGVELHFDVEKGHITRAQVFTDSLNPAPLEALAYRLQGCLYRADMLQQECEALLVDFPEQEKELRELSAWMAGAVR
D122N	-6.86478	-4.68091	4.12e-05	0.000394	-0.28981	-0.43481	0.3872	-1.46243	STLRLLISDSYDPWFNLAVEECIFRQMPATQRVLFLWRNADTVVIGRAQNPWKECNTRRMEEDNVRLARRSSGGGAVFHDLGNTCFTFMAGKPEYDKTISTSIVLNALNALGVSAEASGRNNLVVKTVEGDRKVSGSAYRETKDRGFHHGTLLLNADLSRLANYLNPDKKKLAAKGITSVRSRVTNLTELLPGITHEQVCEAITEAFFAHYGERVEAEIISPNKTPDLPNFAETFARQSSWEWNFGQAPAFSHLLDERFTWGGVELHFDVEKGHITRAQVFTDSLNPAPLEALAGRLQGCLYRADMLQQECEALLVDFPEQEKELRELSAWMAGAVR
E310C	-5.82533	-2.83205	-0.00936	-0.01004	-0.58536	-0.27518	-3.11425	-1.46576	STLRLLISDSYDPWFNLAVEECIFRQMPATQRVLFLWRNADTVVIGRAQNPWKECNTRRMEEDNVRLARRSSGGGAVFHDLGNTCFTFMAGKPEYDKTISTSIVLNALNALGVSAEASGRNDLVVKTVEGDRKVSGSAYRETKDRGFHHGTLLLNADLSRLANYLNPDKKKLAAKGITSVRSRVTNLTELLPGITHEQVCEAITEAFFAHYGERVEAEIISPNKTPDLPNFAETFARQSSWEWNFGQAPAFSHLLDERFTWGGVELHFDVEKGHITRAQVFTDSLNPAPLEALAGRLQGCLYRADMLQQCCEALLVDFPEQEKELRELSAWMAGAVR
E271R	-4.02714	-2.89217	0.000345	-0.00892	-0.50805	-0.53197	-2.94756	-1.47241	STLRLLISDSYDPWFNLAVEECIFRQMPATQRVLFLWRNADTVVIGRAQNPWKECNTRRMEEDNVRLARRSSGGGAVFHDLGNTCFTFMAGKPEYDKTISTSIVLNALNALGVSAEASGRNDLVVKTVEGDRKVSGSAYRETKDRGFHHGTLLLNADLSRLANYLNPDKKKLAAKGITSVRSRVTNLTELLPGITHEQVCEAITEAFFAHYGERVEAEIISPNKTPDLPNFAETFARQSSWEWNFGQAPAFSHLLDERFTWGGVELHFDVRKGHITRAQVFTDSLNPAPLEALAGRLQGCLYRADMLQQECEALLVDFPEQEKELRELSAWMAGAVR
Y11M	-2.09274	-3.24528	-0.003	-0.00644	-0.57388	-0.38898	-0.8644	-1.47409	STLRLLISDSMDPWFNLAVEECIFRQMPATQRVLFLWRNADTVVIGRAQNPWKECNTRRMEEDNVRLARRSSGGGAVFHDLGNTCFTFMAGKPEYDKTISTSIVLNALNALGVSAEASGRNDLVVKTVEGDRKVSGSAYRETKDRGFHHGTLLLNADLSRLANYLNPDKKKLAAKGITSVRSRVTNLTELLPGITHEQVCEAITEAFFAHYGERVEAEIISPNKTPDLPNFAETFARQSSWEWNFGQAPAFSHLLDERFTWGGVELHFDVEKGHITRAQVFTDSLNPAPLEALAGRLQGCLYRADMLQQECEALLVDFPEQEKELRELSAWMAGAVR
E61N	-2.38518	-2.3306	-0.00257	-0.00488	-0.60413	-0.34907	-2.45385	-1.47873	STLRLLISDSYDPWFNLAVEECIFRQMPATQRVLFLWRNADTVVIGRAQNPWKECNTRRMNEDNVRLARRSSGGGAVFHDLGNTCFTFMAGKPEYDKTISTSIVLNALNALGVSAEASGRNDLVVKTVEGDRKVSGSAYRETKDRGFHHGTLLLNADLSRLANYLNPDKKKLAAKGITSVRSRVTNLTELLPGITHEQVCEAITEAFFAHYGERVEAEIISPNKTPDLPNFAETFARQSSWEWNFGQAPAFSHLLDERFTWGGVELHFDVEKGHITRAQVFTDSLNPAPLEALAGRLQGCLYRADMLQQECEALLVDFPEQEKELRELSAWMAGAVR
G176E	-22.442	-2.87779	-0.04882	-0.01267	-3.07965	0.156224	-6.7621	-1.47919	STLRLLISDSYDPWFNLAVEECIFRQMPATQRVLFLWRNADTVVIGRAQNPWKECNTRRMEEDNVRLARRSSGGGAVFHDLGNTCFTFMAGKPEYDKTISTSIVLNALNALGVSAEASGRNDLVVKTVEGDRKVSGSAYRETKDRGFHHGTLLLNADLSRLANYLNPDKKKLAAKEITSVRSRVTNLTELLPGITHEQVCEAITEAFFAHYGERVEAEIISPNKTPDLPNFAETFARQSSWEWNFGQAPAFSHLLDERFTWGGVELHFDVEKGHITRAQVFTDSLNPAPLEALAGRLQGCLYRADMLQQECEALLVDFPEQEKELRELSAWMAGAVR
L81E	-5.7686	-0.88154	-0.00116	0.005392	-0.83985	-0.91831	-4.58474	-1.48132	STLRLLISDSYDPWFNLAVEECIFRQMPATQRVLFLWRNADTVVIGRAQNPWKECNTRRMEEDNVRLARRSSGGGAVFHDEGNTCFTFMAGKPEYDKTISTSIVLNALNALGVSAEASGRNDLVVKTVEGDRKVSGSAYRETKDRGFHHGTLLLNADLSRLANYLNPDKKKLAAKGITSVRSRVTNLTELLPGITHEQVCEAITEAFFAHYGERVEAEIISPNKTPDLPNFAETFARQSSWEWNFGQAPAFSHLLDERFTWGGVELHFDVEKGHITRAQVFTDSLNPAPLEALAGRLQGCLYRADMLQQECEALLVDFPEQEKELRELSAWMAGAVR
C85D	-0.02178	-3.2995	-0.01169	-0.01306	-1.23222	-1.31421	-1.82183	-1.48193	STLRLLISDSYDPWFNLAVEECIFRQMPATQRVLFLWRNADTVVIGRAQNPWKECNTRRMEEDNVRLARRSSGGGAVFHDLGNTDFTFMAGKPEYDKTISTSIVLNALNALGVSAEASGRNDLVVKTVEGDRKVSGSAYRETKDRGFHHGTLLLNADLSRLANYLNPDKKKLAAKGITSVRSRVTNLTELLPGITHEQVCEAITEAFFAHYGERVEAEIISPNKTPDLPNFAETFARQSSWEWNFGQAPAFSHLLDERFTWGGVELHFDVEKGHITRAQVFTDSLNPAPLEALAGRLQGCLYRADMLQQECEALLVDFPEQEKELRELSAWMAGAVR
A209Q	-2.40154	-1.69941	-0.00856	-0.00548	0.011449	-0.01628	-1.30034	-1.48212	STLRLLISDSYDPWFNLAVEECIFRQMPATQRVLFLWRNADTVVIGRAQNPWKECNTRRMEEDNVRLARRSSGGGAVFHDLGNTCFTFMAGKPEYDKTISTSIVLNALNALGVSAEASGRNDLVVKTVEGDRKVSGSAYRETKDRGFHHGTLLLNADLSRLANYLNPDKKKLAAKGITSVRSRVTNLTELLPGITHEQVCEAITEAFFQHYGERVEAEIISPNKTPDLPNFAETFARQSSWEWNFGQAPAFSHLLDERFTWGGVELHFDVEKGHITRAQVFTDSLNPAPLEALAGRLQGCLYRADMLQQECEALLVDFPEQEKELRELSAWMAGAVR
E201L	-0.27693	-2.65095	-0.00587	-0.00959	0.231979	0.230692	-1.91777	-1.48896	STLRLLISDSYDPWFNLAVEECIFRQMPATQRVLFLWRNADTVVIGRAQNPWKECNTRRMEEDNVRLARRSSGGGAVFHDLGNTCFTFMAGKPEYDKTISTSIVLNALNALGVSAEASGRNDLVVKTVEGDRKVSGSAYRETKDRGFHHGTLLLNADLSRLANYLNPDKKKLAAKGITSVRSRVTNLTELLPGITHEQVCLAITEAFFAHYGERVEAEIISPNKTPDLPNFAETFARQSSWEWNFGQAPAFSHLLDERFTWGGVELHFDVEKGHITRAQVFTDSLNPAPLEALAGRLQGCLYRADMLQQECEALLVDFPEQEKELRELSAWMAGAVR
C85Q	0.954926	-1.63643	-0.00833	-0.00632	-0.42868	-0.68096	-1.95995	-1.48962	STLRLLISDSYDPWFNLAVEECIFRQMPATQRVLFLWRNADTVVIGRAQNPWKECNTRRMEEDNVRLARRSSGGGAVFHDLGNTQFTFMAGKPEYDKTISTSIVLNALNALGVSAEASGRNDLVVKTVEGDRKVSGSAYRETKDRGFHHGTLLLNADLSRLANYLNPDKKKLAAKGITSVRSRVTNLTELLPGITHEQVCEAITEAFFAHYGERVEAEIISPNKTPDLPNFAETFARQSSWEWNFGQAPAFSHLLDERFTWGGVELHFDVEKGHITRAQVFTDSLNPAPLEALAGRLQGCLYRADMLQQECEALLVDFPEQEKELRELSAWMAGAVR
L290H	-10.1761	-3.39273	-0.0293	-0.01335	-1.53977	-0.93203	-5.363	-1.48996	STLRLLISDSYDPWFNLAVEECIFRQMPATQRVLFLWRNADTVVIGRAQNPWKECNTRRMEEDNVRLARRSSGGGAVFHDLGNTCFTFMAGKPEYDKTISTSIVLNALNALGVSAEASGRNDLVVKTVEGDRKVSGSAYRETKDRGFHHGTLLLNADLSRLANYLNPDKKKLAAKGITSVRSRVTNLTELLPGITHEQVCEAITEAFFAHYGERVEAEIISPNKTPDLPNFAETFARQSSWEWNFGQAPAFSHLLDERFTWGGVELHFDVEKGHITRAQVFTDSLNPAPHEALAGRLQGCLYRADMLQQECEALLVDFPEQEKELRELSAWMAGAVR
N64S	-0.60783	-1.01969	-0.00465	-0.00504	-0.69432	-0.7025	-1.77947	-1.49048	STLRLLISDSYDPWFNLAVEECIFRQMPATQRVLFLWRNADTVVIGRAQNPWKECNTRRMEEDSVRLARRSSGGGAVFHDLGNTCFTFMAGKPEYDKTISTSIVLNALNALGVSAEASGRNDLVVKTVEGDRKVSGSAYRETKDRGFHHGTLLLNADLSRLANYLNPDKKKLAAKGITSVRSRVTNLTELLPGITHEQVCEAITEAFFAHYGERVEAEIISPNKTPDLPNFAETFARQSSWEWNFGQAPAFSHLLDERFTWGGVELHFDVEKGHITRAQVFTDSLNPAPLEALAGRLQGCLYRADMLQQECEALLVDFPEQEKELRELSAWMAGAVR
S102V	-5.7359	-4.25283	-0.02019	-0.01097	-0.08148	-0.07098	-1.51897	-1.49274	STLRLLISDSYDPWFNLAVEECIFRQMPATQRVLFLWRNADTVVIGRAQNPWKECNTRRMEEDNVRLARRSSGGGAVFHDLGNTCFTFMAGKPEYDKTISTVIVLNALNALGVSAEASGRNDLVVKTVEGDRKVSGSAYRETKDRGFHHGTLLLNADLSRLANYLNPDKKKLAAKGITSVRSRVTNLTELLPGITHEQVCEAITEAFFAHYGERVEAEIISPNKTPDLPNFAETFARQSSWEWNFGQAPAFSHLLDERFTWGGVELHFDVEKGHITRAQVFTDSLNPAPLEALAGRLQGCLYRADMLQQECEALLVDFPEQEKELRELSAWMAGAVR
A304S	-1.74029	-1.66691	-0.00477	-0.00573	-0.47522	-0.58487	-1.49486	-1.49359	STLRLLISDSYDPWFNLAVEECIFRQMPATQRVLFLWRNADTVVIGRAQNPWKECNTRRMEEDNVRLARRSSGGGAVFHDLGNTCFTFMAGKPEYDKTISTSIVLNALNALGVSAEASGRNDLVVKTVEGDRKVSGSAYRETKDRGFHHGTLLLNADLSRLANYLNPDKKKLAAKGITSVRSRVTNLTELLPGITHEQVCEAITEAFFAHYGERVEAEIISPNKTPDLPNFAETFARQSSWEWNFGQAPAFSHLLDERFTWGGVELHFDVEKGHITRAQVFTDSLNPAPLEALAGRLQGCLYRSDMLQQECEALLVDFPEQEKELRELSAWMAGAVR
N163F	-0.02515	-2.40726	0.002011	-0.00875	0.335829	-0.18431	0.4709	-1.4938	STLRLLISDSYDPWFNLAVEECIFRQMPATQRVLFLWRNADTVVIGRAQNPWKECNTRRMEEDNVRLARRSSGGGAVFHDLGNTCFTFMAGKPEYDKTISTSIVLNALNALGVSAEASGRNDLVVKTVEGDRKVSGSAYRETKDRGFHHGTLLLNADLSRLAFYLNPDKKKLAAKGITSVRSRVTNLTELLPGITHEQVCEAITEAFFAHYGERVEAEIISPNKTPDLPNFAETFARQSSWEWNFGQAPAFSHLLDERFTWGGVELHFDVEKGHITRAQVFTDSLNPAPLEALAGRLQGCLYRADMLQQECEALLVDFPEQEKELRELSAWMAGAVR
A209N	-3.6369	-1.63324	-0.00999	-0.00109	-0.19573	-0.17508	-1.7632	-1.49411	STLRLLISDSYDPWFNLAVEECIFRQMPATQRVLFLWRNADTVVIGRAQNPWKECNTRRMEEDNVRLARRSSGGGAVFHDLGNTCFTFMAGKPEYDKTISTSIVLNALNALGVSAEASGRNDLVVKTVEGDRKVSGSAYRETKDRGFHHGTLLLNADLSRLANYLNPDKKKLAAKGITSVRSRVTNLTELLPGITHEQVCEAITEAFFNHYGERVEAEIISPNKTPDLPNFAETFARQSSWEWNFGQAPAFSHLLDERFTWGGVELHFDVEKGHITRAQVFTDSLNPAPLEALAGRLQGCLYRADMLQQECEALLVDFPEQEKELRELSAWMAGAVR
C85K	-6.56834	-9.1131	-0.01581	-0.01356	-1.01584	-0.94285	-3.72814	-1.49429	STLRLLISDSYDPWFNLAVEECIFRQMPATQRVLFLWRNADTVVIGRAQNPWKECNTRRMEEDNVRLARRSSGGGAVFHDLGNTKFTFMAGKPEYDKTISTSIVLNALNALGVSAEASGRNDLVVKTVEGDRKVSGSAYRETKDRGFHHGTLLLNADLSRLANYLNPDKKKLAAKGITSVRSRVTNLTELLPGITHEQVCEAITEAFFAHYGERVEAEIISPNKTPDLPNFAETFARQSSWEWNFGQAPAFSHLLDERFTWGGVELHFDVEKGHITRAQVFTDSLNPAPLEALAGRLQGCLYRADMLQQECEALLVDFPEQEKELRELSAWMAGAVR
D131Y	-1.98093	-4.25966	-0.0061	-0.00718	0.322299	0.232698	-1.24947	-1.49469	STLRLLISDSYDPWFNLAVEECIFRQMPATQRVLFLWRNADTVVIGRAQNPWKECNTRRMEEDNVRLARRSSGGGAVFHDLGNTCFTFMAGKPEYDKTISTSIVLNALNALGVSAEASGRNDLVVKTVEGYRKVSGSAYRETKDRGFHHGTLLLNADLSRLANYLNPDKKKLAAKGITSVRSRVTNLTELLPGITHEQVCEAITEAFFAHYGERVEAEIISPNKTPDLPNFAETFARQSSWEWNFGQAPAFSHLLDERFTWGGVELHFDVEKGHITRAQVFTDSLNPAPLEALAGRLQGCLYRADMLQQECEALLVDFPEQEKELRELSAWMAGAVR
N56S	-9.0191	-7.1854	-0.02262	-0.02362	-0.90411	-0.44576	-4.12532	-1.49626	STLRLLISDSYDPWFNLAVEECIFRQMPATQRVLFLWRNADTVVIGRAQNPWKECSTRRMEEDNVRLARRSSGGGAVFHDLGNTCFTFMAGKPEYDKTISTSIVLNALNALGVSAEASGRNDLVVKTVEGDRKVSGSAYRETKDRGFHHGTLLLNADLSRLANYLNPDKKKLAAKGITSVRSRVTNLTELLPGITHEQVCEAITEAFFAHYGERVEAEIISPNKTPDLPNFAETFARQSSWEWNFGQAPAFSHLLDERFTWGGVELHFDVEKGHITRAQVFTDSLNPAPLEALAGRLQGCLYRADMLQQECEALLVDFPEQEKELRELSAWMAGAVR
R140Q	-3.50619	-2.76875	-0.00551	-0.00291	-0.31993	-0.54623	-2.0459	-1.49636	STLRLLISDSYDPWFNLAVEECIFRQMPATQRVLFLWRNADTVVIGRAQNPWKECNTRRMEEDNVRLARRSSGGGAVFHDLGNTCFTFMAGKPEYDKTISTSIVLNALNALGVSAEASGRNDLVVKTVEGDRKVSGSAYQETKDRGFHHGTLLLNADLSRLANYLNPDKKKLAAKGITSVRSRVTNLTELLPGITHEQVCEAITEAFFAHYGERVEAEIISPNKTPDLPNFAETFARQSSWEWNFGQAPAFSHLLDERFTWGGVELHFDVEKGHITRAQVFTDSLNPAPLEALAGRLQGCLYRADMLQQECEALLVDFPEQEKELRELSAWMAGAVR
W243M	-14.5893	-14.789	-0.0159	-0.00634	-1.75464	-1.38374	-3.17144	-1.49836	STLRLLISDSYDPWFNLAVEECIFRQMPATQRVLFLWRNADTVVIGRAQNPWKECNTRRMEEDNVRLARRSSGGGAVFHDLGNTCFTFMAGKPEYDKTISTSIVLNALNALGVSAEASGRNDLVVKTVEGDRKVSGSAYRETKDRGFHHGTLLLNADLSRLANYLNPDKKKLAAKGITSVRSRVTNLTELLPGITHEQVCEAITEAFFAHYGERVEAEIISPNKTPDLPNFAETFARQSSWEMNFGQAPAFSHLLDERFTWGGVELHFDVEKGHITRAQVFTDSLNPAPLEALAGRLQGCLYRADMLQQECEALLVDFPEQEKELRELSAWMAGAVR
K272Y	-5.33866	-3.06184	-0.01154	-0.008	-0.54919	-0.17321	-3.05797	-1.49866	STLRLLISDSYDPWFNLAVEECIFRQMPATQRVLFLWRNADTVVIGRAQNPWKECNTRRMEEDNVRLARRSSGGGAVFHDLGNTCFTFMAGKPEYDKTISTSIVLNALNALGVSAEASGRNDLVVKTVEGDRKVSGSAYRETKDRGFHHGTLLLNADLSRLANYLNPDKKKLAAKGITSVRSRVTNLTELLPGITHEQVCEAITEAFFAHYGERVEAEIISPNKTPDLPNFAETFARQSSWEWNFGQAPAFSHLLDERFTWGGVELHFDVEYGHITRAQVFTDSLNPAPLEALAGRLQGCLYRADMLQQECEALLVDFPEQEKELRELSAWMAGAVR
N230H	-1.78598	-1.1439	-0.00698	-0.00527	-0.54554	-0.45659	-0.8996	-1.50421	STLRLLISDSYDPWFNLAVEECIFRQMPATQRVLFLWRNADTVVIGRAQNPWKECNTRRMEEDNVRLARRSSGGGAVFHDLGNTCFTFMAGKPEYDKTISTSIVLNALNALGVSAEASGRNDLVVKTVEGDRKVSGSAYRETKDRGFHHGTLLLNADLSRLANYLNPDKKKLAAKGITSVRSRVTNLTELLPGITHEQVCEAITEAFFAHYGERVEAEIISPNKTPDLPHFAETFARQSSWEWNFGQAPAFSHLLDERFTWGGVELHFDVEKGHITRAQVFTDSLNPAPLEALAGRLQGCLYRADMLQQECEALLVDFPEQEKELRELSAWMAGAVR
D41N	-1.2249	-1.96659	0.001234	-0.00428	0.349129	-0.1859	-0.17443	-1.50531	STLRLLISDSYDPWFNLAVEECIFRQMPATQRVLFLWRNANTVVIGRAQNPWKECNTRRMEEDNVRLARRSSGGGAVFHDLGNTCFTFMAGKPEYDKTISTSIVLNALNALGVSAEASGRNDLVVKTVEGDRKVSGSAYRETKDRGFHHGTLLLNADLSRLANYLNPDKKKLAAKGITSVRSRVTNLTELLPGITHEQVCEAITEAFFAHYGERVEAEIISPNKTPDLPNFAETFARQSSWEWNFGQAPAFSHLLDERFTWGGVELHFDVEKGHITRAQVFTDSLNPAPLEALAGRLQGCLYRADMLQQECEALLVDFPEQEKELRELSAWMAGAVR
R183M	-5.77877	-4.34378	-0.01037	-0.00341	-0.04884	-0.04686	-2.26836	-1.5072	STLRLLISDSYDPWFNLAVEECIFRQMPATQRVLFLWRNADTVVIGRAQNPWKECNTRRMEEDNVRLARRSSGGGAVFHDLGNTCFTFMAGKPEYDKTISTSIVLNALNALGVSAEASGRNDLVVKTVEGDRKVSGSAYRETKDRGFHHGTLLLNADLSRLANYLNPDKKKLAAKGITSVRSMVTNLTELLPGITHEQVCEAITEAFFAHYGERVEAEIISPNKTPDLPNFAETFARQSSWEWNFGQAPAFSHLLDERFTWGGVELHFDVEKGHITRAQVFTDSLNPAPLEALAGRLQGCLYRADMLQQECEALLVDFPEQEKELRELSAWMAGAVR
F245S	-7.42766	-4.79406	-0.0181	-0.01554	-1.97296	-1.7446	-3.51772	-1.50861	STLRLLISDSYDPWFNLAVEECIFRQMPATQRVLFLWRNADTVVIGRAQNPWKECNTRRMEEDNVRLARRSSGGGAVFHDLGNTCFTFMAGKPEYDKTISTSIVLNALNALGVSAEASGRNDLVVKTVEGDRKVSGSAYRETKDRGFHHGTLLLNADLSRLANYLNPDKKKLAAKGITSVRSRVTNLTELLPGITHEQVCEAITEAFFAHYGERVEAEIISPNKTPDLPNFAETFARQSSWEWNSGQAPAFSHLLDERFTWGGVELHFDVEKGHITRAQVFTDSLNPAPLEALAGRLQGCLYRADMLQQECEALLVDFPEQEKELRELSAWMAGAVR
I99E	-6.02142	-2.38939	-0.00635	-0.00379	-1.04887	-0.71902	-1.4937	-1.50886	STLRLLISDSYDPWFNLAVEECIFRQMPATQRVLFLWRNADTVVIGRAQNPWKECNTRRMEEDNVRLARRSSGGGAVFHDLGNTCFTFMAGKPEYDKTESTSIVLNALNALGVSAEASGRNDLVVKTVEGDRKVSGSAYRETKDRGFHHGTLLLNADLSRLANYLNPDKKKLAAKGITSVRSRVTNLTELLPGITHEQVCEAITEAFFAHYGERVEAEIISPNKTPDLPNFAETFARQSSWEWNFGQAPAFSHLLDERFTWGGVELHFDVEKGHITRAQVFTDSLNPAPLEALAGRLQGCLYRADMLQQECEALLVDFPEQEKELRELSAWMAGAVR
N56C	-7.82614	-5.06773	-0.02288	-0.02333	-0.97041	-0.26196	-4.20238	-1.51459	STLRLLISDSYDPWFNLAVEECIFRQMPATQRVLFLWRNADTVVIGRAQNPWKECCTRRMEEDNVRLARRSSGGGAVFHDLGNTCFTFMAGKPEYDKTISTSIVLNALNALGVSAEASGRNDLVVKTVEGDRKVSGSAYRETKDRGFHHGTLLLNADLSRLANYLNPDKKKLAAKGITSVRSRVTNLTELLPGITHEQVCEAITEAFFAHYGERVEAEIISPNKTPDLPNFAETFARQSSWEWNFGQAPAFSHLLDERFTWGGVELHFDVEKGHITRAQVFTDSLNPAPLEALAGRLQGCLYRADMLQQECEALLVDFPEQEKELRELSAWMAGAVR
N109M	-3.35718	-2.75185	-0.00974	-0.01064	0.283514	0.313564	-2.11297	-1.51538	STLRLLISDSYDPWFNLAVEECIFRQMPATQRVLFLWRNADTVVIGRAQNPWKECNTRRMEEDNVRLARRSSGGGAVFHDLGNTCFTFMAGKPEYDKTISTSIVLNALMALGVSAEASGRNDLVVKTVEGDRKVSGSAYRETKDRGFHHGTLLLNADLSRLANYLNPDKKKLAAKGITSVRSRVTNLTELLPGITHEQVCEAITEAFFAHYGERVEAEIISPNKTPDLPNFAETFARQSSWEWNFGQAPAFSHLLDERFTWGGVELHFDVEKGHITRAQVFTDSLNPAPLEALAGRLQGCLYRADMLQQECEALLVDFPEQEKELRELSAWMAGAVR
W37D	-14.5962	-17.1051	-0.00961	-0.01337	-2.71388	-2.37135	-1.79613	-1.51709	STLRLLISDSYDPWFNLAVEECIFRQMPATQRVLFLDRNADTVVIGRAQNPWKECNTRRMEEDNVRLARRSSGGGAVFHDLGNTCFTFMAGKPEYDKTISTSIVLNALNALGVSAEASGRNDLVVKTVEGDRKVSGSAYRETKDRGFHHGTLLLNADLSRLANYLNPDKKKLAAKGITSVRSRVTNLTELLPGITHEQVCEAITEAFFAHYGERVEAEIISPNKTPDLPNFAETFARQSSWEWNFGQAPAFSHLLDERFTWGGVELHFDVEKGHITRAQVFTDSLNPAPLEALAGRLQGCLYRADMLQQECEALLVDFPEQEKELRELSAWMAGAVR
W37M	-12.5	-16.2495	-0.00196	-0.01153	-1.70006	-1.52787	-1.47466	-1.51906	STLRLLISDSYDPWFNLAVEECIFRQMPATQRVLFLMRNADTVVIGRAQNPWKECNTRRMEEDNVRLARRSSGGGAVFHDLGNTCFTFMAGKPEYDKTISTSIVLNALNALGVSAEASGRNDLVVKTVEGDRKVSGSAYRETKDRGFHHGTLLLNADLSRLANYLNPDKKKLAAKGITSVRSRVTNLTELLPGITHEQVCEAITEAFFAHYGERVEAEIISPNKTPDLPNFAETFARQSSWEWNFGQAPAFSHLLDERFTWGGVELHFDVEKGHITRAQVFTDSLNPAPLEALAGRLQGCLYRADMLQQECEALLVDFPEQEKELRELSAWMAGAVR
D256R	3.30603	-1.48421	0.00088	-0.00331	0.358393	-0.47608	3.2699	-1.51966	STLRLLISDSYDPWFNLAVEECIFRQMPATQRVLFLWRNADTVVIGRAQNPWKECNTRRMEEDNVRLARRSSGGGAVFHDLGNTCFTFMAGKPEYDKTISTSIVLNALNALGVSAEASGRNDLVVKTVEGDRKVSGSAYRETKDRGFHHGTLLLNADLSRLANYLNPDKKKLAAKGITSVRSRVTNLTELLPGITHEQVCEAITEAFFAHYGERVEAEIISPNKTPDLPNFAETFARQSSWEWNFGQAPAFSHLLRERFTWGGVELHFDVEKGHITRAQVFTDSLNPAPLEALAGRLQGCLYRADMLQQECEALLVDFPEQEKELRELSAWMAGAVR	0.23	Neutral
S159N	-0.78612	-2.21246	-0.0028	-0.00129	-0.15754	-0.10234	-0.70137	-1.51976	STLRLLISDSYDPWFNLAVEECIFRQMPATQRVLFLWRNADTVVIGRAQNPWKECNTRRMEEDNVRLARRSSGGGAVFHDLGNTCFTFMAGKPEYDKTISTSIVLNALNALGVSAEASGRNDLVVKTVEGDRKVSGSAYRETKDRGFHHGTLLLNADLNRLANYLNPDKKKLAAKGITSVRSRVTNLTELLPGITHEQVCEAITEAFFAHYGERVEAEIISPNKTPDLPNFAETFARQSSWEWNFGQAPAFSHLLDERFTWGGVELHFDVEKGHITRAQVFTDSLNPAPLEALAGRLQGCLYRADMLQQECEALLVDFPEQEKELRELSAWMAGAVR
R258E	-4.39291	-3.34781	0.003174	-0.00312	-0.42617	-0.91525	-0.4149	-1.52508	STLRLLISDSYDPWFNLAVEECIFRQMPATQRVLFLWRNADTVVIGRAQNPWKECNTRRMEEDNVRLARRSSGGGAVFHDLGNTCFTFMAGKPEYDKTISTSIVLNALNALGVSAEASGRNDLVVKTVEGDRKVSGSAYRETKDRGFHHGTLLLNADLSRLANYLNPDKKKLAAKGITSVRSRVTNLTELLPGITHEQVCEAITEAFFAHYGERVEAEIISPNKTPDLPNFAETFARQSSWEWNFGQAPAFSHLLDEEFTWGGVELHFDVEKGHITRAQVFTDSLNPAPLEALAGRLQGCLYRADMLQQECEALLVDFPEQEKELRELSAWMAGAVR
N64F	-4.32874	-5.65391	-0.01397	-0.01807	-0.46734	-0.39983	-2.362	-1.52563	STLRLLISDSYDPWFNLAVEECIFRQMPATQRVLFLWRNADTVVIGRAQNPWKECNTRRMEEDFVRLARRSSGGGAVFHDLGNTCFTFMAGKPEYDKTISTSIVLNALNALGVSAEASGRNDLVVKTVEGDRKVSGSAYRETKDRGFHHGTLLLNADLSRLANYLNPDKKKLAAKGITSVRSRVTNLTELLPGITHEQVCEAITEAFFAHYGERVEAEIISPNKTPDLPNFAETFARQSSWEWNFGQAPAFSHLLDERFTWGGVELHFDVEKGHITRAQVFTDSLNPAPLEALAGRLQGCLYRADMLQQECEALLVDFPEQEKELRELSAWMAGAVR
Q238R	-6.58918	-5.05374	-0.0053	-0.00602	0.061603	-0.22892	0.1271	-1.5257	STLRLLISDSYDPWFNLAVEECIFRQMPATQRVLFLWRNADTVVIGRAQNPWKECNTRRMEEDNVRLARRSSGGGAVFHDLGNTCFTFMAGKPEYDKTISTSIVLNALNALGVSAEASGRNDLVVKTVEGDRKVSGSAYRETKDRGFHHGTLLLNADLSRLANYLNPDKKKLAAKGITSVRSRVTNLTELLPGITHEQVCEAITEAFFAHYGERVEAEIISPNKTPDLPNFAETFARRSSWEWNFGQAPAFSHLLDERFTWGGVELHFDVEKGHITRAQVFTDSLNPAPLEALAGRLQGCLYRADMLQQECEALLVDFPEQEKELRELSAWMAGAVR
Q198A	-1.27252	-1.99886	-0.0066	-0.01329	-0.70209	-0.97742	-1.29915	-1.52616	STLRLLISDSYDPWFNLAVEECIFRQMPATQRVLFLWRNADTVVIGRAQNPWKECNTRRMEEDNVRLARRSSGGGAVFHDLGNTCFTFMAGKPEYDKTISTSIVLNALNALGVSAEASGRNDLVVKTVEGDRKVSGSAYRETKDRGFHHGTLLLNADLSRLANYLNPDKKKLAAKGITSVRSRVTNLTELLPGITHEAVCEAITEAFFAHYGERVEAEIISPNKTPDLPNFAETFARQSSWEWNFGQAPAFSHLLDERFTWGGVELHFDVEKGHITRAQVFTDSLNPAPLEALAGRLQGCLYRADMLQQECEALLVDFPEQEKELRELSAWMAGAVR
D131I	-5.23497	-6.31654	-0.01156	-0.0177	0.185614	0.003979	-2.37505	-1.52666	STLRLLISDSYDPWFNLAVEECIFRQMPATQRVLFLWRNADTVVIGRAQNPWKECNTRRMEEDNVRLARRSSGGGAVFHDLGNTCFTFMAGKPEYDKTISTSIVLNALNALGVSAEASGRNDLVVKTVEGIRKVSGSAYRETKDRGFHHGTLLLNADLSRLANYLNPDKKKLAAKGITSVRSRVTNLTELLPGITHEQVCEAITEAFFAHYGERVEAEIISPNKTPDLPNFAETFARQSSWEWNFGQAPAFSHLLDERFTWGGVELHFDVEKGHITRAQVFTDSLNPAPLEALAGRLQGCLYRADMLQQECEALLVDFPEQEKELRELSAWMAGAVR
R303Q	-0.99385	-0.66546	-0.00547	-0.00206	-2.68706	-0.56617	-5.52236	-1.5271	STLRLLISDSYDPWFNLAVEECIFRQMPATQRVLFLWRNADTVVIGRAQNPWKECNTRRMEEDNVRLARRSSGGGAVFHDLGNTCFTFMAGKPEYDKTISTSIVLNALNALGVSAEASGRNDLVVKTVEGDRKVSGSAYRETKDRGFHHGTLLLNADLSRLANYLNPDKKKLAAKGITSVRSRVTNLTELLPGITHEQVCEAITEAFFAHYGERVEAEIISPNKTPDLPNFAETFARQSSWEWNFGQAPAFSHLLDERFTWGGVELHFDVEKGHITRAQVFTDSLNPAPLEALAGRLQGCLYQADMLQQECEALLVDFPEQEKELRELSAWMAGAVR
H148Y	-9.46047	-4.53582	0.000784	0.00579	0.912519	1.15688	-3.3018	-1.52924	STLRLLISDSYDPWFNLAVEECIFRQMPATQRVLFLWRNADTVVIGRAQNPWKECNTRRMEEDNVRLARRSSGGGAVFHDLGNTCFTFMAGKPEYDKTISTSIVLNALNALGVSAEASGRNDLVVKTVEGDRKVSGSAYRETKDRGFYHGTLLLNADLSRLANYLNPDKKKLAAKGITSVRSRVTNLTELLPGITHEQVCEAITEAFFAHYGERVEAEIISPNKTPDLPNFAETFARQSSWEWNFGQAPAFSHLLDERFTWGGVELHFDVEKGHITRAQVFTDSLNPAPLEALAGRLQGCLYRADMLQQECEALLVDFPEQEKELRELSAWMAGAVR
T185S	-3.49968	-1.34133	-0.00875	-0.00435	-0.72343	-0.41093	-2.42763	-1.53018	STLRLLISDSYDPWFNLAVEECIFRQMPATQRVLFLWRNADTVVIGRAQNPWKECNTRRMEEDNVRLARRSSGGGAVFHDLGNTCFTFMAGKPEYDKTISTSIVLNALNALGVSAEASGRNDLVVKTVEGDRKVSGSAYRETKDRGFHHGTLLLNADLSRLANYLNPDKKKLAAKGITSVRSRVSNLTELLPGITHEQVCEAITEAFFAHYGERVEAEIISPNKTPDLPNFAETFARQSSWEWNFGQAPAFSHLLDERFTWGGVELHFDVEKGHITRAQVFTDSLNPAPLEALAGRLQGCLYRADMLQQECEALLVDFPEQEKELRELSAWMAGAVR
Q298R	-1.1474	-2.67509	0.001821	-0.00371	-0.1282	-0.18265	-0.877	-1.53143	STLRLLISDSYDPWFNLAVEECIFRQMPATQRVLFLWRNADTVVIGRAQNPWKECNTRRMEEDNVRLARRSSGGGAVFHDLGNTCFTFMAGKPEYDKTISTSIVLNALNALGVSAEASGRNDLVVKTVEGDRKVSGSAYRETKDRGFHHGTLLLNADLSRLANYLNPDKKKLAAKGITSVRSRVTNLTELLPGITHEQVCEAITEAFFAHYGERVEAEIISPNKTPDLPNFAETFARQSSWEWNFGQAPAFSHLLDERFTWGGVELHFDVEKGHITRAQVFTDSLNPAPLEALAGRLRGCLYRADMLQQECEALLVDFPEQEKELRELSAWMAGAVR
L153Y	-12.2939	-9.69918	0.000581	0.003412	-0.87139	-0.57484	-1.62545	-1.53204	STLRLLISDSYDPWFNLAVEECIFRQMPATQRVLFLWRNADTVVIGRAQNPWKECNTRRMEEDNVRLARRSSGGGAVFHDLGNTCFTFMAGKPEYDKTISTSIVLNALNALGVSAEASGRNDLVVKTVEGDRKVSGSAYRETKDRGFHHGTLYLNADLSRLANYLNPDKKKLAAKGITSVRSRVTNLTELLPGITHEQVCEAITEAFFAHYGERVEAEIISPNKTPDLPNFAETFARQSSWEWNFGQAPAFSHLLDERFTWGGVELHFDVEKGHITRAQVFTDSLNPAPLEALAGRLQGCLYRADMLQQECEALLVDFPEQEKELRELSAWMAGAVR
A313R	-4.30351	-2.43804	-0.01727	-0.00791	-0.36843	-0.42227	-2.49093	-1.53302	STLRLLISDSYDPWFNLAVEECIFRQMPATQRVLFLWRNADTVVIGRAQNPWKECNTRRMEEDNVRLARRSSGGGAVFHDLGNTCFTFMAGKPEYDKTISTSIVLNALNALGVSAEASGRNDLVVKTVEGDRKVSGSAYRETKDRGFHHGTLLLNADLSRLANYLNPDKKKLAAKGITSVRSRVTNLTELLPGITHEQVCEAITEAFFAHYGERVEAEIISPNKTPDLPNFAETFARQSSWEWNFGQAPAFSHLLDERFTWGGVELHFDVEKGHITRAQVFTDSLNPAPLEALAGRLQGCLYRADMLQQECERLLVDFPEQEKELRELSAWMAGAVR
R258N	-3.10531	-6.37239	0.003658	-0.0022	-0.25425	-0.95303	-1.60064	-1.53336	STLRLLISDSYDPWFNLAVEECIFRQMPATQRVLFLWRNADTVVIGRAQNPWKECNTRRMEEDNVRLARRSSGGGAVFHDLGNTCFTFMAGKPEYDKTISTSIVLNALNALGVSAEASGRNDLVVKTVEGDRKVSGSAYRETKDRGFHHGTLLLNADLSRLANYLNPDKKKLAAKGITSVRSRVTNLTELLPGITHEQVCEAITEAFFAHYGERVEAEIISPNKTPDLPNFAETFARQSSWEWNFGQAPAFSHLLDENFTWGGVELHFDVEKGHITRAQVFTDSLNPAPLEALAGRLQGCLYRADMLQQECEALLVDFPEQEKELRELSAWMAGAVR
L172V	-7.00036	-3.39782	-0.00771	-0.00528	-0.42863	-0.27986	-2.76882	-1.53466	STLRLLISDSYDPWFNLAVEECIFRQMPATQRVLFLWRNADTVVIGRAQNPWKECNTRRMEEDNVRLARRSSGGGAVFHDLGNTCFTFMAGKPEYDKTISTSIVLNALNALGVSAEASGRNDLVVKTVEGDRKVSGSAYRETKDRGFHHGTLLLNADLSRLANYLNPDKKKVAAKGITSVRSRVTNLTELLPGITHEQVCEAITEAFFAHYGERVEAEIISPNKTPDLPNFAETFARQSSWEWNFGQAPAFSHLLDERFTWGGVELHFDVEKGHITRAQVFTDSLNPAPLEALAGRLQGCLYRADMLQQECEALLVDFPEQEKELRELSAWMAGAVR
M89Q	-4.58964	-2.89669	-0.00967	0.003627	-2.92705	-1.90879	-6.13805	-1.53571	STLRLLISDSYDPWFNLAVEECIFRQMPATQRVLFLWRNADTVVIGRAQNPWKECNTRRMEEDNVRLARRSSGGGAVFHDLGNTCFTFQAGKPEYDKTISTSIVLNALNALGVSAEASGRNDLVVKTVEGDRKVSGSAYRETKDRGFHHGTLLLNADLSRLANYLNPDKKKLAAKGITSVRSRVTNLTELLPGITHEQVCEAITEAFFAHYGERVEAEIISPNKTPDLPNFAETFARQSSWEWNFGQAPAFSHLLDERFTWGGVELHFDVEKGHITRAQVFTDSLNPAPLEALAGRLQGCLYRADMLQQECEALLVDFPEQEKELRELSAWMAGAVR
N39H	-10.067	-10.2699	0.001378	-0.00448	-0.02996	0.02802	-1.63707	-1.54028	STLRLLISDSYDPWFNLAVEECIFRQMPATQRVLFLWRHADTVVIGRAQNPWKECNTRRMEEDNVRLARRSSGGGAVFHDLGNTCFTFMAGKPEYDKTISTSIVLNALNALGVSAEASGRNDLVVKTVEGDRKVSGSAYRETKDRGFHHGTLLLNADLSRLANYLNPDKKKLAAKGITSVRSRVTNLTELLPGITHEQVCEAITEAFFAHYGERVEAEIISPNKTPDLPNFAETFARQSSWEWNFGQAPAFSHLLDERFTWGGVELHFDVEKGHITRAQVFTDSLNPAPLEALAGRLQGCLYRADMLQQECEALLVDFPEQEKELRELSAWMAGAVR
Q238S	-5.23395	-4.1999	-0.01041	-0.01002	-0.41628	-0.44497	-2.23064	-1.54291	STLRLLISDSYDPWFNLAVEECIFRQMPATQRVLFLWRNADTVVIGRAQNPWKECNTRRMEEDNVRLARRSSGGGAVFHDLGNTCFTFMAGKPEYDKTISTSIVLNALNALGVSAEASGRNDLVVKTVEGDRKVSGSAYRETKDRGFHHGTLLLNADLSRLANYLNPDKKKLAAKGITSVRSRVTNLTELLPGITHEQVCEAITEAFFAHYGERVEAEIISPNKTPDLPNFAETFARSSSWEWNFGQAPAFSHLLDERFTWGGVELHFDVEKGHITRAQVFTDSLNPAPLEALAGRLQGCLYRADMLQQECEALLVDFPEQEKELRELSAWMAGAVR
K323I	-1.4976	-2.21191	-0.00784	-0.00581	-0.21444	-0.23298	-1.13848	-1.54706	STLRLLISDSYDPWFNLAVEECIFRQMPATQRVLFLWRNADTVVIGRAQNPWKECNTRRMEEDNVRLARRSSGGGAVFHDLGNTCFTFMAGKPEYDKTISTSIVLNALNALGVSAEASGRNDLVVKTVEGDRKVSGSAYRETKDRGFHHGTLLLNADLSRLANYLNPDKKKLAAKGITSVRSRVTNLTELLPGITHEQVCEAITEAFFAHYGERVEAEIISPNKTPDLPNFAETFARQSSWEWNFGQAPAFSHLLDERFTWGGVELHFDVEKGHITRAQVFTDSLNPAPLEALAGRLQGCLYRADMLQQECEALLVDFPEQEIELRELSAWMAGAVR
V44N	-9.48601	-10.5012	-0.01562	-0.01361	-1.11926	-2.03139	-0.9231	-1.54901	STLRLLISDSYDPWFNLAVEECIFRQMPATQRVLFLWRNADTVNIGRAQNPWKECNTRRMEEDNVRLARRSSGGGAVFHDLGNTCFTFMAGKPEYDKTISTSIVLNALNALGVSAEASGRNDLVVKTVEGDRKVSGSAYRETKDRGFHHGTLLLNADLSRLANYLNPDKKKLAAKGITSVRSRVTNLTELLPGITHEQVCEAITEAFFAHYGERVEAEIISPNKTPDLPNFAETFARQSSWEWNFGQAPAFSHLLDERFTWGGVELHFDVEKGHITRAQVFTDSLNPAPLEALAGRLQGCLYRADMLQQECEALLVDFPEQEKELRELSAWMAGAVR
C55W	-18.4863	-13.4494	-0.02279	-0.01712	-1.85978	-1.31703	-9.40905	-1.55008	STLRLLISDSYDPWFNLAVEECIFRQMPATQRVLFLWRNADTVVIGRAQNPWKEWNTRRMEEDNVRLARRSSGGGAVFHDLGNTCFTFMAGKPEYDKTISTSIVLNALNALGVSAEASGRNDLVVKTVEGDRKVSGSAYRETKDRGFHHGTLLLNADLSRLANYLNPDKKKLAAKGITSVRSRVTNLTELLPGITHEQVCEAITEAFFAHYGERVEAEIISPNKTPDLPNFAETFARQSSWEWNFGQAPAFSHLLDERFTWGGVELHFDVEKGHITRAQVFTDSLNPAPLEALAGRLQGCLYRADMLQQECEALLVDFPEQEKELRELSAWMAGAVR
I219Y	-3.11835	-0.31154	-0.00712	-0.00017	-0.55809	-0.22107	-1.78283	-1.55084	STLRLLISDSYDPWFNLAVEECIFRQMPATQRVLFLWRNADTVVIGRAQNPWKECNTRRMEEDNVRLARRSSGGGAVFHDLGNTCFTFMAGKPEYDKTISTSIVLNALNALGVSAEASGRNDLVVKTVEGDRKVSGSAYRETKDRGFHHGTLLLNADLSRLANYLNPDKKKLAAKGITSVRSRVTNLTELLPGITHEQVCEAITEAFFAHYGERVEAEYISPNKTPDLPNFAETFARQSSWEWNFGQAPAFSHLLDERFTWGGVELHFDVEKGHITRAQVFTDSLNPAPLEALAGRLQGCLYRADMLQQECEALLVDFPEQEKELRELSAWMAGAVR
E324C	-7.37345	-3.70467	-0.01059	-0.004	0.053077	-0.09216	-2.03173	-1.5545	STLRLLISDSYDPWFNLAVEECIFRQMPATQRVLFLWRNADTVVIGRAQNPWKECNTRRMEEDNVRLARRSSGGGAVFHDLGNTCFTFMAGKPEYDKTISTSIVLNALNALGVSAEASGRNDLVVKTVEGDRKVSGSAYRETKDRGFHHGTLLLNADLSRLANYLNPDKKKLAAKGITSVRSRVTNLTELLPGITHEQVCEAITEAFFAHYGERVEAEIISPNKTPDLPNFAETFARQSSWEWNFGQAPAFSHLLDERFTWGGVELHFDVEKGHITRAQVFTDSLNPAPLEALAGRLQGCLYRADMLQQECEALLVDFPEQEKCLRELSAWMAGAVR
F318Y	-0.98174	-1.73199	-0.00201	-0.00068	-0.17364	-0.57478	-0.85357	-1.55829	STLRLLISDSYDPWFNLAVEECIFRQMPATQRVLFLWRNADTVVIGRAQNPWKECNTRRMEEDNVRLARRSSGGGAVFHDLGNTCFTFMAGKPEYDKTISTSIVLNALNALGVSAEASGRNDLVVKTVEGDRKVSGSAYRETKDRGFHHGTLLLNADLSRLANYLNPDKKKLAAKGITSVRSRVTNLTELLPGITHEQVCEAITEAFFAHYGERVEAEIISPNKTPDLPNFAETFARQSSWEWNFGQAPAFSHLLDERFTWGGVELHFDVEKGHITRAQVFTDSLNPAPLEALAGRLQGCLYRADMLQQECEALLVDYPEQEKELRELSAWMAGAVR
R120H	-8.99446	-6.33869	-0.00544	-0.0052	-0.14677	0.032056	-1.65004	-1.55853	STLRLLISDSYDPWFNLAVEECIFRQMPATQRVLFLWRNADTVVIGRAQNPWKECNTRRMEEDNVRLARRSSGGGAVFHDLGNTCFTFMAGKPEYDKTISTSIVLNALNALGVSAEASGHNDLVVKTVEGDRKVSGSAYRETKDRGFHHGTLLLNADLSRLANYLNPDKKKLAAKGITSVRSRVTNLTELLPGITHEQVCEAITEAFFAHYGERVEAEIISPNKTPDLPNFAETFARQSSWEWNFGQAPAFSHLLDERFTWGGVELHFDVEKGHITRAQVFTDSLNPAPLEALAGRLQGCLYRADMLQQECEALLVDFPEQEKELRELSAWMAGAVR
K175Q	-1.42473	-4.16967	-0.001	-0.00216	-0.07236	0.039763	-1.84893	-1.56042	STLRLLISDSYDPWFNLAVEECIFRQMPATQRVLFLWRNADTVVIGRAQNPWKECNTRRMEEDNVRLARRSSGGGAVFHDLGNTCFTFMAGKPEYDKTISTSIVLNALNALGVSAEASGRNDLVVKTVEGDRKVSGSAYRETKDRGFHHGTLLLNADLSRLANYLNPDKKKLAAQGITSVRSRVTNLTELLPGITHEQVCEAITEAFFAHYGERVEAEIISPNKTPDLPNFAETFARQSSWEWNFGQAPAFSHLLDERFTWGGVELHFDVEKGHITRAQVFTDSLNPAPLEALAGRLQGCLYRADMLQQECEALLVDFPEQEKELRELSAWMAGAVR
Q247L	-3.12359	-1.34112	0.000906	-0.00171	-0.10114	-0.31179	-0.3424	-1.56183	STLRLLISDSYDPWFNLAVEECIFRQMPATQRVLFLWRNADTVVIGRAQNPWKECNTRRMEEDNVRLARRSSGGGAVFHDLGNTCFTFMAGKPEYDKTISTSIVLNALNALGVSAEASGRNDLVVKTVEGDRKVSGSAYRETKDRGFHHGTLLLNADLSRLANYLNPDKKKLAAKGITSVRSRVTNLTELLPGITHEQVCEAITEAFFAHYGERVEAEIISPNKTPDLPNFAETFARQSSWEWNFGLAPAFSHLLDERFTWGGVELHFDVEKGHITRAQVFTDSLNPAPLEALAGRLQGCLYRADMLQQECEALLVDFPEQEKELRELSAWMAGAVR
A76S	-5.97712	-4.19418	-0.00721	-0.00679	-1.26157	-0.72199	-4.00078	-1.56276	STLRLLISDSYDPWFNLAVEECIFRQMPATQRVLFLWRNADTVVIGRAQNPWKECNTRRMEEDNVRLARRSSGGGSVFHDLGNTCFTFMAGKPEYDKTISTSIVLNALNALGVSAEASGRNDLVVKTVEGDRKVSGSAYRETKDRGFHHGTLLLNADLSRLANYLNPDKKKLAAKGITSVRSRVTNLTELLPGITHEQVCEAITEAFFAHYGERVEAEIISPNKTPDLPNFAETFARQSSWEWNFGQAPAFSHLLDERFTWGGVELHFDVEKGHITRAQVFTDSLNPAPLEALAGRLQGCLYRADMLQQECEALLVDFPEQEKELRELSAWMAGAVR
N64Y	-4.79097	-5.84974	-0.01324	-0.01812	-0.6643	-0.59569	-2.60897	-1.56476	STLRLLISDSYDPWFNLAVEECIFRQMPATQRVLFLWRNADTVVIGRAQNPWKECNTRRMEEDYVRLARRSSGGGAVFHDLGNTCFTFMAGKPEYDKTISTSIVLNALNALGVSAEASGRNDLVVKTVEGDRKVSGSAYRETKDRGFHHGTLLLNADLSRLANYLNPDKKKLAAKGITSVRSRVTNLTELLPGITHEQVCEAITEAFFAHYGERVEAEIISPNKTPDLPNFAETFARQSSWEWNFGQAPAFSHLLDERFTWGGVELHFDVEKGHITRAQVFTDSLNPAPLEALAGRLQGCLYRADMLQQECEALLVDFPEQEKELRELSAWMAGAVR
Q308I	-2.4496	-4.39393	-0.00454	-0.0107	-0.03175	-0.10778	-1.6618	-1.56476	STLRLLISDSYDPWFNLAVEECIFRQMPATQRVLFLWRNADTVVIGRAQNPWKECNTRRMEEDNVRLARRSSGGGAVFHDLGNTCFTFMAGKPEYDKTISTSIVLNALNALGVSAEASGRNDLVVKTVEGDRKVSGSAYRETKDRGFHHGTLLLNADLSRLANYLNPDKKKLAAKGITSVRSRVTNLTELLPGITHEQVCEAITEAFFAHYGERVEAEIISPNKTPDLPNFAETFARQSSWEWNFGQAPAFSHLLDERFTWGGVELHFDVEKGHITRAQVFTDSLNPAPLEALAGRLQGCLYRADMLIQECEALLVDFPEQEKELRELSAWMAGAVR
I45L	-8.15422	-5.54996	-0.0148	-0.01451	-0.55976	-0.45431	-3.03484	-1.565	STLRLLISDSYDPWFNLAVEECIFRQMPATQRVLFLWRNADTVVLGRAQNPWKECNTRRMEEDNVRLARRSSGGGAVFHDLGNTCFTFMAGKPEYDKTISTSIVLNALNALGVSAEASGRNDLVVKTVEGDRKVSGSAYRETKDRGFHHGTLLLNADLSRLANYLNPDKKKLAAKGITSVRSRVTNLTELLPGITHEQVCEAITEAFFAHYGERVEAEIISPNKTPDLPNFAETFARQSSWEWNFGQAPAFSHLLDERFTWGGVELHFDVEKGHITRAQVFTDSLNPAPLEALAGRLQGCLYRADMLQQECEALLVDFPEQEKELRELSAWMAGAVR
E62M	-2.75776	-3.7093	-0.01213	-0.01207	0.032057	0.046731	-1.88674	-1.56744	STLRLLISDSYDPWFNLAVEECIFRQMPATQRVLFLWRNADTVVIGRAQNPWKECNTRRMEMDNVRLARRSSGGGAVFHDLGNTCFTFMAGKPEYDKTISTSIVLNALNALGVSAEASGRNDLVVKTVEGDRKVSGSAYRETKDRGFHHGTLLLNADLSRLANYLNPDKKKLAAKGITSVRSRVTNLTELLPGITHEQVCEAITEAFFAHYGERVEAEIISPNKTPDLPNFAETFARQSSWEWNFGQAPAFSHLLDERFTWGGVELHFDVEKGHITRAQVFTDSLNPAPLEALAGRLQGCLYRADMLQQECEALLVDFPEQEKELRELSAWMAGAVR
G273D	-16.7931	-1.59765	-0.04682	-0.00855	-2.3162	-1.08092	-6.54546	-1.56763	STLRLLISDSYDPWFNLAVEECIFRQMPATQRVLFLWRNADTVVIGRAQNPWKECNTRRMEEDNVRLARRSSGGGAVFHDLGNTCFTFMAGKPEYDKTISTSIVLNALNALGVSAEASGRNDLVVKTVEGDRKVSGSAYRETKDRGFHHGTLLLNADLSRLANYLNPDKKKLAAKGITSVRSRVTNLTELLPGITHEQVCEAITEAFFAHYGERVEAEIISPNKTPDLPNFAETFARQSSWEWNFGQAPAFSHLLDERFTWGGVELHFDVEKDHITRAQVFTDSLNPAPLEALAGRLQGCLYRADMLQQECEALLVDFPEQEKELRELSAWMAGAVR
E62T	-2.3442	-2.918	-0.00699	-0.01191	-0.31706	-0.27318	-2.3496	-1.56772	STLRLLISDSYDPWFNLAVEECIFRQMPATQRVLFLWRNADTVVIGRAQNPWKECNTRRMETDNVRLARRSSGGGAVFHDLGNTCFTFMAGKPEYDKTISTSIVLNALNALGVSAEASGRNDLVVKTVEGDRKVSGSAYRETKDRGFHHGTLLLNADLSRLANYLNPDKKKLAAKGITSVRSRVTNLTELLPGITHEQVCEAITEAFFAHYGERVEAEIISPNKTPDLPNFAETFARQSSWEWNFGQAPAFSHLLDERFTWGGVELHFDVEKGHITRAQVFTDSLNPAPLEALAGRLQGCLYRADMLQQECEALLVDFPEQEKELRELSAWMAGAVR
D227H	-4.35476	-2.53575	-0.00985	-0.01194	-0.23834	-0.09269	-4.4038	-1.56842	STLRLLISDSYDPWFNLAVEECIFRQMPATQRVLFLWRNADTVVIGRAQNPWKECNTRRMEEDNVRLARRSSGGGAVFHDLGNTCFTFMAGKPEYDKTISTSIVLNALNALGVSAEASGRNDLVVKTVEGDRKVSGSAYRETKDRGFHHGTLLLNADLSRLANYLNPDKKKLAAKGITSVRSRVTNLTELLPGITHEQVCEAITEAFFAHYGERVEAEIISPNKTPHLPNFAETFARQSSWEWNFGQAPAFSHLLDERFTWGGVELHFDVEKGHITRAQVFTDSLNPAPLEALAGRLQGCLYRADMLQQECEALLVDFPEQEKELRELSAWMAGAVR
L158V	-8.28333	-5.10931	-0.01832	-0.01116	-0.45321	-0.64757	-3.46157	-1.56964	STLRLLISDSYDPWFNLAVEECIFRQMPATQRVLFLWRNADTVVIGRAQNPWKECNTRRMEEDNVRLARRSSGGGAVFHDLGNTCFTFMAGKPEYDKTISTSIVLNALNALGVSAEASGRNDLVVKTVEGDRKVSGSAYRETKDRGFHHGTLLLNADVSRLANYLNPDKKKLAAKGITSVRSRVTNLTELLPGITHEQVCEAITEAFFAHYGERVEAEIISPNKTPDLPNFAETFARQSSWEWNFGQAPAFSHLLDERFTWGGVELHFDVEKGHITRAQVFTDSLNPAPLEALAGRLQGCLYRADMLQQECEALLVDFPEQEKELRELSAWMAGAVR
R258H	-3.95363	-6.64703	-0.00277	-5.26e-06	-0.17235	-0.25337	-1.76702	-1.57056	STLRLLISDSYDPWFNLAVEECIFRQMPATQRVLFLWRNADTVVIGRAQNPWKECNTRRMEEDNVRLARRSSGGGAVFHDLGNTCFTFMAGKPEYDKTISTSIVLNALNALGVSAEASGRNDLVVKTVEGDRKVSGSAYRETKDRGFHHGTLLLNADLSRLANYLNPDKKKLAAKGITSVRSRVTNLTELLPGITHEQVCEAITEAFFAHYGERVEAEIISPNKTPDLPNFAETFARQSSWEWNFGQAPAFSHLLDEHFTWGGVELHFDVEKGHITRAQVFTDSLNPAPLEALAGRLQGCLYRADMLQQECEALLVDFPEQEKELRELSAWMAGAVR
Q298Y	-8.05876	-4.36927	-0.01401	-0.01078	0.165926	0.387501	-2.69375	-1.57342	STLRLLISDSYDPWFNLAVEECIFRQMPATQRVLFLWRNADTVVIGRAQNPWKECNTRRMEEDNVRLARRSSGGGAVFHDLGNTCFTFMAGKPEYDKTISTSIVLNALNALGVSAEASGRNDLVVKTVEGDRKVSGSAYRETKDRGFHHGTLLLNADLSRLANYLNPDKKKLAAKGITSVRSRVTNLTELLPGITHEQVCEAITEAFFAHYGERVEAEIISPNKTPDLPNFAETFARQSSWEWNFGQAPAFSHLLDERFTWGGVELHFDVEKGHITRAQVFTDSLNPAPLEALAGRLYGCLYRADMLQQECEALLVDFPEQEKELRELSAWMAGAVR
H274E	-0.90618	-2.8002	-0.00255	-0.00279	-1.07832	-0.8082	-2.84462	-1.57636	STLRLLISDSYDPWFNLAVEECIFRQMPATQRVLFLWRNADTVVIGRAQNPWKECNTRRMEEDNVRLARRSSGGGAVFHDLGNTCFTFMAGKPEYDKTISTSIVLNALNALGVSAEASGRNDLVVKTVEGDRKVSGSAYRETKDRGFHHGTLLLNADLSRLANYLNPDKKKLAAKGITSVRSRVTNLTELLPGITHEQVCEAITEAFFAHYGERVEAEIISPNKTPDLPNFAETFARQSSWEWNFGQAPAFSHLLDERFTWGGVELHFDVEKGEITRAQVFTDSLNPAPLEALAGRLQGCLYRADMLQQECEALLVDFPEQEKELRELSAWMAGAVR
T127S	-6.82671	-4.66554	-0.01069	-0.00976	-0.80306	-0.55453	-7.01122	-1.57828	STLRLLISDSYDPWFNLAVEECIFRQMPATQRVLFLWRNADTVVIGRAQNPWKECNTRRMEEDNVRLARRSSGGGAVFHDLGNTCFTFMAGKPEYDKTISTSIVLNALNALGVSAEASGRNDLVVKSVEGDRKVSGSAYRETKDRGFHHGTLLLNADLSRLANYLNPDKKKLAAKGITSVRSRVTNLTELLPGITHEQVCEAITEAFFAHYGERVEAEIISPNKTPDLPNFAETFARQSSWEWNFGQAPAFSHLLDERFTWGGVELHFDVEKGHITRAQVFTDSLNPAPLEALAGRLQGCLYRADMLQQECEALLVDFPEQEKELRELSAWMAGAVR
A335S	-5.44834	-1.22036	-0.00694	-0.00127	-0.809	-0.63221	-1.32482	-1.58066	STLRLLISDSYDPWFNLAVEECIFRQMPATQRVLFLWRNADTVVIGRAQNPWKECNTRRMEEDNVRLARRSSGGGAVFHDLGNTCFTFMAGKPEYDKTISTSIVLNALNALGVSAEASGRNDLVVKTVEGDRKVSGSAYRETKDRGFHHGTLLLNADLSRLANYLNPDKKKLAAKGITSVRSRVTNLTELLPGITHEQVCEAITEAFFAHYGERVEAEIISPNKTPDLPNFAETFARQSSWEWNFGQAPAFSHLLDERFTWGGVELHFDVEKGHITRAQVFTDSLNPAPLEALAGRLQGCLYRADMLQQECEALLVDFPEQEKELRELSAWMAGSVR
T204C	-6.83824	-5.2562	-0.01579	-0.00012	-0.25632	-0.10292	-2.9084	-1.58203	STLRLLISDSYDPWFNLAVEECIFRQMPATQRVLFLWRNADTVVIGRAQNPWKECNTRRMEEDNVRLARRSSGGGAVFHDLGNTCFTFMAGKPEYDKTISTSIVLNALNALGVSAEASGRNDLVVKTVEGDRKVSGSAYRETKDRGFHHGTLLLNADLSRLANYLNPDKKKLAAKGITSVRSRVTNLTELLPGITHEQVCEAICEAFFAHYGERVEAEIISPNKTPDLPNFAETFARQSSWEWNFGQAPAFSHLLDERFTWGGVELHFDVEKGHITRAQVFTDSLNPAPLEALAGRLQGCLYRADMLQQECEALLVDFPEQEKELRELSAWMAGAVR
H210E	-5.58823	-2.41611	-0.01243	-0.00935	-1.37004	-1.03239	-2.73	-1.58236	STLRLLISDSYDPWFNLAVEECIFRQMPATQRVLFLWRNADTVVIGRAQNPWKECNTRRMEEDNVRLARRSSGGGAVFHDLGNTCFTFMAGKPEYDKTISTSIVLNALNALGVSAEASGRNDLVVKTVEGDRKVSGSAYRETKDRGFHHGTLLLNADLSRLANYLNPDKKKLAAKGITSVRSRVTNLTELLPGITHEQVCEAITEAFFAEYGERVEAEIISPNKTPDLPNFAETFARQSSWEWNFGQAPAFSHLLDERFTWGGVELHFDVEKGHITRAQVFTDSLNPAPLEALAGRLQGCLYRADMLQQECEALLVDFPEQEKELRELSAWMAGAVR
V134L	-8.81627	-4.94411	-0.02094	-0.0132	-0.49412	-0.33042	-1.17913	-1.58276	STLRLLISDSYDPWFNLAVEECIFRQMPATQRVLFLWRNADTVVIGRAQNPWKECNTRRMEEDNVRLARRSSGGGAVFHDLGNTCFTFMAGKPEYDKTISTSIVLNALNALGVSAEASGRNDLVVKTVEGDRKLSGSAYRETKDRGFHHGTLLLNADLSRLANYLNPDKKKLAAKGITSVRSRVTNLTELLPGITHEQVCEAITEAFFAHYGERVEAEIISPNKTPDLPNFAETFARQSSWEWNFGQAPAFSHLLDERFTWGGVELHFDVEKGHITRAQVFTDSLNPAPLEALAGRLQGCLYRADMLQQECEALLVDFPEQEKELRELSAWMAGAVR
T185G	-7.92984	-6.43459	-0.01128	-0.01237	-1.59151	-0.85523	-4.24993	-1.58301	STLRLLISDSYDPWFNLAVEECIFRQMPATQRVLFLWRNADTVVIGRAQNPWKECNTRRMEEDNVRLARRSSGGGAVFHDLGNTCFTFMAGKPEYDKTISTSIVLNALNALGVSAEASGRNDLVVKTVEGDRKVSGSAYRETKDRGFHHGTLLLNADLSRLANYLNPDKKKLAAKGITSVRSRVGNLTELLPGITHEQVCEAITEAFFAHYGERVEAEIISPNKTPDLPNFAETFARQSSWEWNFGQAPAFSHLLDERFTWGGVELHFDVEKGHITRAQVFTDSLNPAPLEALAGRLQGCLYRADMLQQECEALLVDFPEQEKELRELSAWMAGAVR
N121L	-8.5736	-5.21787	-0.01536	-0.00798	-1.03764	-0.48868	-1.61382	-1.58472	STLRLLISDSYDPWFNLAVEECIFRQMPATQRVLFLWRNADTVVIGRAQNPWKECNTRRMEEDNVRLARRSSGGGAVFHDLGNTCFTFMAGKPEYDKTISTSIVLNALNALGVSAEASGRLDLVVKTVEGDRKVSGSAYRETKDRGFHHGTLLLNADLSRLANYLNPDKKKLAAKGITSVRSRVTNLTELLPGITHEQVCEAITEAFFAHYGERVEAEIISPNKTPDLPNFAETFARQSSWEWNFGQAPAFSHLLDERFTWGGVELHFDVEKGHITRAQVFTDSLNPAPLEALAGRLQGCLYRADMLQQECEALLVDFPEQEKELRELSAWMAGAVR
R58S	-2.44888	-1.78943	-2.61e-05	-0.00269	-1.25666	-0.01098	-4.06554	-1.58478	STLRLLISDSYDPWFNLAVEECIFRQMPATQRVLFLWRNADTVVIGRAQNPWKECNTSRMEEDNVRLARRSSGGGAVFHDLGNTCFTFMAGKPEYDKTISTSIVLNALNALGVSAEASGRNDLVVKTVEGDRKVSGSAYRETKDRGFHHGTLLLNADLSRLANYLNPDKKKLAAKGITSVRSRVTNLTELLPGITHEQVCEAITEAFFAHYGERVEAEIISPNKTPDLPNFAETFARQSSWEWNFGQAPAFSHLLDERFTWGGVELHFDVEKGHITRAQVFTDSLNPAPLEALAGRLQGCLYRADMLQQECEALLVDFPEQEKELRELSAWMAGAVR
W37I	-13.9162	-18.4973	-0.01645	-0.02321	-1.39575	-1.19719	-1.505	-1.58481	STLRLLISDSYDPWFNLAVEECIFRQMPATQRVLFLIRNADTVVIGRAQNPWKECNTRRMEEDNVRLARRSSGGGAVFHDLGNTCFTFMAGKPEYDKTISTSIVLNALNALGVSAEASGRNDLVVKTVEGDRKVSGSAYRETKDRGFHHGTLLLNADLSRLANYLNPDKKKLAAKGITSVRSRVTNLTELLPGITHEQVCEAITEAFFAHYGERVEAEIISPNKTPDLPNFAETFARQSSWEWNFGQAPAFSHLLDERFTWGGVELHFDVEKGHITRAQVFTDSLNPAPLEALAGRLQGCLYRADMLQQECEALLVDFPEQEKELRELSAWMAGAVR
N163M	2.24205	-2.33767	0.004383	-0.0137	0.620887	0.044391	0.9087	-1.58536	STLRLLISDSYDPWFNLAVEECIFRQMPATQRVLFLWRNADTVVIGRAQNPWKECNTRRMEEDNVRLARRSSGGGAVFHDLGNTCFTFMAGKPEYDKTISTSIVLNALNALGVSAEASGRNDLVVKTVEGDRKVSGSAYRETKDRGFHHGTLLLNADLSRLAMYLNPDKKKLAAKGITSVRSRVTNLTELLPGITHEQVCEAITEAFFAHYGERVEAEIISPNKTPDLPNFAETFARQSSWEWNFGQAPAFSHLLDERFTWGGVELHFDVEKGHITRAQVFTDSLNPAPLEALAGRLQGCLYRADMLQQECEALLVDFPEQEKELRELSAWMAGAVR
H148V	-14.8439	-12.6269	-0.01175	-0.00693	-1.04365	-0.09969	-6.90477	-1.5885	STLRLLISDSYDPWFNLAVEECIFRQMPATQRVLFLWRNADTVVIGRAQNPWKECNTRRMEEDNVRLARRSSGGGAVFHDLGNTCFTFMAGKPEYDKTISTSIVLNALNALGVSAEASGRNDLVVKTVEGDRKVSGSAYRETKDRGFVHGTLLLNADLSRLANYLNPDKKKLAAKGITSVRSRVTNLTELLPGITHEQVCEAITEAFFAHYGERVEAEIISPNKTPDLPNFAETFARQSSWEWNFGQAPAFSHLLDERFTWGGVELHFDVEKGHITRAQVFTDSLNPAPLEALAGRLQGCLYRADMLQQECEALLVDFPEQEKELRELSAWMAGAVR
T260F	-2.24567	-2.22622	-0.00382	-0.00531	-0.09416	-0.17342	-1.04882	-1.58886	STLRLLISDSYDPWFNLAVEECIFRQMPATQRVLFLWRNADTVVIGRAQNPWKECNTRRMEEDNVRLARRSSGGGAVFHDLGNTCFTFMAGKPEYDKTISTSIVLNALNALGVSAEASGRNDLVVKTVEGDRKVSGSAYRETKDRGFHHGTLLLNADLSRLANYLNPDKKKLAAKGITSVRSRVTNLTELLPGITHEQVCEAITEAFFAHYGERVEAEIISPNKTPDLPNFAETFARQSSWEWNFGQAPAFSHLLDERFFWGGVELHFDVEKGHITRAQVFTDSLNPAPLEALAGRLQGCLYRADMLQQECEALLVDFPEQEKELRELSAWMAGAVR
V184C	-9.36385	-8.24564	-0.01345	-0.00807	-0.1103	0.153955	-2.35973	-1.58956	STLRLLISDSYDPWFNLAVEECIFRQMPATQRVLFLWRNADTVVIGRAQNPWKECNTRRMEEDNVRLARRSSGGGAVFHDLGNTCFTFMAGKPEYDKTISTSIVLNALNALGVSAEASGRNDLVVKTVEGDRKVSGSAYRETKDRGFHHGTLLLNADLSRLANYLNPDKKKLAAKGITSVRSRCTNLTELLPGITHEQVCEAITEAFFAHYGERVEAEIISPNKTPDLPNFAETFARQSSWEWNFGQAPAFSHLLDERFTWGGVELHFDVEKGHITRAQVFTDSLNPAPLEALAGRLQGCLYRADMLQQECEALLVDFPEQEKELRELSAWMAGAVR
D122A	-10.6662	-8.67865	-0.00154	-0.0082	-0.4246	-0.58242	1.48927	-1.59046	STLRLLISDSYDPWFNLAVEECIFRQMPATQRVLFLWRNADTVVIGRAQNPWKECNTRRMEEDNVRLARRSSGGGAVFHDLGNTCFTFMAGKPEYDKTISTSIVLNALNALGVSAEASGRNALVVKTVEGDRKVSGSAYRETKDRGFHHGTLLLNADLSRLANYLNPDKKKLAAKGITSVRSRVTNLTELLPGITHEQVCEAITEAFFAHYGERVEAEIISPNKTPDLPNFAETFARQSSWEWNFGQAPAFSHLLDERFTWGGVELHFDVEKGHITRAQVFTDSLNPAPLEALAGRLQGCLYRADMLQQECEALLVDFPEQEKELRELSAWMAGAVR
F78H	-7.32329	-9.34081	-0.01358	-0.01984	-1.87484	-1.30164	-2.10717	-1.59213	STLRLLISDSYDPWFNLAVEECIFRQMPATQRVLFLWRNADTVVIGRAQNPWKECNTRRMEEDNVRLARRSSGGGAVHHDLGNTCFTFMAGKPEYDKTISTSIVLNALNALGVSAEASGRNDLVVKTVEGDRKVSGSAYRETKDRGFHHGTLLLNADLSRLANYLNPDKKKLAAKGITSVRSRVTNLTELLPGITHEQVCEAITEAFFAHYGERVEAEIISPNKTPDLPNFAETFARQSSWEWNFGQAPAFSHLLDERFTWGGVELHFDVEKGHITRAQVFTDSLNPAPLEALAGRLQGCLYRADMLQQECEALLVDFPEQEKELRELSAWMAGAVR
A294F	-14.4881	-10.8139	-0.03822	-0.0257	-0.97242	-0.70465	-3.47933	-1.59241	STLRLLISDSYDPWFNLAVEECIFRQMPATQRVLFLWRNADTVVIGRAQNPWKECNTRRMEEDNVRLARRSSGGGAVFHDLGNTCFTFMAGKPEYDKTISTSIVLNALNALGVSAEASGRNDLVVKTVEGDRKVSGSAYRETKDRGFHHGTLLLNADLSRLANYLNPDKKKLAAKGITSVRSRVTNLTELLPGITHEQVCEAITEAFFAHYGERVEAEIISPNKTPDLPNFAETFARQSSWEWNFGQAPAFSHLLDERFTWGGVELHFDVEKGHITRAQVFTDSLNPAPLEALFGRLQGCLYRADMLQQECEALLVDFPEQEKELRELSAWMAGAVR
A250G	-5.95857	-3.74185	-0.01652	-0.01591	-0.78674	-0.53985	-3.4505	-1.59613	STLRLLISDSYDPWFNLAVEECIFRQMPATQRVLFLWRNADTVVIGRAQNPWKECNTRRMEEDNVRLARRSSGGGAVFHDLGNTCFTFMAGKPEYDKTISTSIVLNALNALGVSAEASGRNDLVVKTVEGDRKVSGSAYRETKDRGFHHGTLLLNADLSRLANYLNPDKKKLAAKGITSVRSRVTNLTELLPGITHEQVCEAITEAFFAHYGERVEAEIISPNKTPDLPNFAETFARQSSWEWNFGQAPGFSHLLDERFTWGGVELHFDVEKGHITRAQVFTDSLNPAPLEALAGRLQGCLYRADMLQQECEALLVDFPEQEKELRELSAWMAGAVR
V77M	-10.6397	-8.75481	-0.01234	-0.00362	-0.15846	0.082055	-0.105	-1.59723	STLRLLISDSYDPWFNLAVEECIFRQMPATQRVLFLWRNADTVVIGRAQNPWKECNTRRMEEDNVRLARRSSGGGAMFHDLGNTCFTFMAGKPEYDKTISTSIVLNALNALGVSAEASGRNDLVVKTVEGDRKVSGSAYRETKDRGFHHGTLLLNADLSRLANYLNPDKKKLAAKGITSVRSRVTNLTELLPGITHEQVCEAITEAFFAHYGERVEAEIISPNKTPDLPNFAETFARQSSWEWNFGQAPAFSHLLDERFTWGGVELHFDVEKGHITRAQVFTDSLNPAPLEALAGRLQGCLYRADMLQQECEALLVDFPEQEKELRELSAWMAGAVR
M306G	-4.93411	-3.67116	-0.00382	-0.01156	-2.05334	-2.44272	-2.26024	-1.60066	STLRLLISDSYDPWFNLAVEECIFRQMPATQRVLFLWRNADTVVIGRAQNPWKECNTRRMEEDNVRLARRSSGGGAVFHDLGNTCFTFMAGKPEYDKTISTSIVLNALNALGVSAEASGRNDLVVKTVEGDRKVSGSAYRETKDRGFHHGTLLLNADLSRLANYLNPDKKKLAAKGITSVRSRVTNLTELLPGITHEQVCEAITEAFFAHYGERVEAEIISPNKTPDLPNFAETFARQSSWEWNFGQAPAFSHLLDERFTWGGVELHFDVEKGHITRAQVFTDSLNPAPLEALAGRLQGCLYRADGLQQECEALLVDFPEQEKELRELSAWMAGAVR
M332W	2.96376	-2.23181	-0.00996	-0.01053	-0.85782	-1.143	-2.79564	-1.60546	STLRLLISDSYDPWFNLAVEECIFRQMPATQRVLFLWRNADTVVIGRAQNPWKECNTRRMEEDNVRLARRSSGGGAVFHDLGNTCFTFMAGKPEYDKTISTSIVLNALNALGVSAEASGRNDLVVKTVEGDRKVSGSAYRETKDRGFHHGTLLLNADLSRLANYLNPDKKKLAAKGITSVRSRVTNLTELLPGITHEQVCEAITEAFFAHYGERVEAEIISPNKTPDLPNFAETFARQSSWEWNFGQAPAFSHLLDERFTWGGVELHFDVEKGHITRAQVFTDSLNPAPLEALAGRLQGCLYRADMLQQECEALLVDFPEQEKELRELSAWWAGAVR
K323D	-2.3163	-2.49623	0.002934	0.003543	-0.56534	-0.43035	-2.21386	-1.60562	STLRLLISDSYDPWFNLAVEECIFRQMPATQRVLFLWRNADTVVIGRAQNPWKECNTRRMEEDNVRLARRSSGGGAVFHDLGNTCFTFMAGKPEYDKTISTSIVLNALNALGVSAEASGRNDLVVKTVEGDRKVSGSAYRETKDRGFHHGTLLLNADLSRLANYLNPDKKKLAAKGITSVRSRVTNLTELLPGITHEQVCEAITEAFFAHYGERVEAEIISPNKTPDLPNFAETFARQSSWEWNFGQAPAFSHLLDERFTWGGVELHFDVEKGHITRAQVFTDSLNPAPLEALAGRLQGCLYRADMLQQECEALLVDFPEQEDELRELSAWMAGAVR
R70S	-12.9755	-14.9183	-0.00647	-0.00939	-0.81137	-1.149	-1.5659	-1.60638	STLRLLISDSYDPWFNLAVEECIFRQMPATQRVLFLWRNADTVVIGRAQNPWKECNTRRMEEDNVRLARSSSGGGAVFHDLGNTCFTFMAGKPEYDKTISTSIVLNALNALGVSAEASGRNDLVVKTVEGDRKVSGSAYRETKDRGFHHGTLLLNADLSRLANYLNPDKKKLAAKGITSVRSRVTNLTELLPGITHEQVCEAITEAFFAHYGERVEAEIISPNKTPDLPNFAETFARQSSWEWNFGQAPAFSHLLDERFTWGGVELHFDVEKGHITRAQVFTDSLNPAPLEALAGRLQGCLYRADMLQQECEALLVDFPEQEKELRELSAWMAGAVR
Q247Y	-6.34088	-4.24357	-0.00991	-0.00843	-0.58061	-0.21009	-1.94103	-1.60699	STLRLLISDSYDPWFNLAVEECIFRQMPATQRVLFLWRNADTVVIGRAQNPWKECNTRRMEEDNVRLARRSSGGGAVFHDLGNTCFTFMAGKPEYDKTISTSIVLNALNALGVSAEASGRNDLVVKTVEGDRKVSGSAYRETKDRGFHHGTLLLNADLSRLANYLNPDKKKLAAKGITSVRSRVTNLTELLPGITHEQVCEAITEAFFAHYGERVEAEIISPNKTPDLPNFAETFARQSSWEWNFGYAPAFSHLLDERFTWGGVELHFDVEKGHITRAQVFTDSLNPAPLEALAGRLQGCLYRADMLQQECEALLVDFPEQEKELRELSAWMAGAVR
V33T	-0.62347	-2.58781	-0.00764	-0.00958	-1.32148	-0.82332	-2.84118	-1.60766	STLRLLISDSYDPWFNLAVEECIFRQMPATQRTLFLWRNADTVVIGRAQNPWKECNTRRMEEDNVRLARRSSGGGAVFHDLGNTCFTFMAGKPEYDKTISTSIVLNALNALGVSAEASGRNDLVVKTVEGDRKVSGSAYRETKDRGFHHGTLLLNADLSRLANYLNPDKKKLAAKGITSVRSRVTNLTELLPGITHEQVCEAITEAFFAHYGERVEAEIISPNKTPDLPNFAETFARQSSWEWNFGQAPAFSHLLDERFTWGGVELHFDVEKGHITRAQVFTDSLNPAPLEALAGRLQGCLYRADMLQQECEALLVDFPEQEKELRELSAWMAGAVR
A288Q	-3.47689	-3.44735	-0.00586	-0.00365	-0.34657	-0.21039	-1.21767	-1.60776	STLRLLISDSYDPWFNLAVEECIFRQMPATQRVLFLWRNADTVVIGRAQNPWKECNTRRMEEDNVRLARRSSGGGAVFHDLGNTCFTFMAGKPEYDKTISTSIVLNALNALGVSAEASGRNDLVVKTVEGDRKVSGSAYRETKDRGFHHGTLLLNADLSRLANYLNPDKKKLAAKGITSVRSRVTNLTELLPGITHEQVCEAITEAFFAHYGERVEAEIISPNKTPDLPNFAETFARQSSWEWNFGQAPAFSHLLDERFTWGGVELHFDVEKGHITRAQVFTDSLNPQPLEALAGRLQGCLYRADMLQQECEALLVDFPEQEKELRELSAWMAGAVR
N56W	-11.5049	-8.47044	-0.02943	-0.0323	-1.66657	-0.93189	-4.59166	-1.60992	STLRLLISDSYDPWFNLAVEECIFRQMPATQRVLFLWRNADTVVIGRAQNPWKECWTRRMEEDNVRLARRSSGGGAVFHDLGNTCFTFMAGKPEYDKTISTSIVLNALNALGVSAEASGRNDLVVKTVEGDRKVSGSAYRETKDRGFHHGTLLLNADLSRLANYLNPDKKKLAAKGITSVRSRVTNLTELLPGITHEQVCEAITEAFFAHYGERVEAEIISPNKTPDLPNFAETFARQSSWEWNFGQAPAFSHLLDERFTWGGVELHFDVEKGHITRAQVFTDSLNPAPLEALAGRLQGCLYRADMLQQECEALLVDFPEQEKELRELSAWMAGAVR
H148T	-13.3045	-12.3332	-0.00058	-0.00667	-1.36954	-0.76702	-4.7735	-1.61046	STLRLLISDSYDPWFNLAVEECIFRQMPATQRVLFLWRNADTVVIGRAQNPWKECNTRRMEEDNVRLARRSSGGGAVFHDLGNTCFTFMAGKPEYDKTISTSIVLNALNALGVSAEASGRNDLVVKTVEGDRKVSGSAYRETKDRGFTHGTLLLNADLSRLANYLNPDKKKLAAKGITSVRSRVTNLTELLPGITHEQVCEAITEAFFAHYGERVEAEIISPNKTPDLPNFAETFARQSSWEWNFGQAPAFSHLLDERFTWGGVELHFDVEKGHITRAQVFTDSLNPAPLEALAGRLQGCLYRADMLQQECEALLVDFPEQEKELRELSAWMAGAVR
E129M	-3.93199	-3.94455	-0.01077	-0.01126	-0.37758	-0.19336	-2.039	-1.61356	STLRLLISDSYDPWFNLAVEECIFRQMPATQRVLFLWRNADTVVIGRAQNPWKECNTRRMEEDNVRLARRSSGGGAVFHDLGNTCFTFMAGKPEYDKTISTSIVLNALNALGVSAEASGRNDLVVKTVMGDRKVSGSAYRETKDRGFHHGTLLLNADLSRLANYLNPDKKKLAAKGITSVRSRVTNLTELLPGITHEQVCEAITEAFFAHYGERVEAEIISPNKTPDLPNFAETFARQSSWEWNFGQAPAFSHLLDERFTWGGVELHFDVEKGHITRAQVFTDSLNPAPLEALAGRLQGCLYRADMLQQECEALLVDFPEQEKELRELSAWMAGAVR
L285H	-2.73761	-3.53197	-0.00233	-0.00156	-0.06166	-0.29787	0.21107	-1.61356	STLRLLISDSYDPWFNLAVEECIFRQMPATQRVLFLWRNADTVVIGRAQNPWKECNTRRMEEDNVRLARRSSGGGAVFHDLGNTCFTFMAGKPEYDKTISTSIVLNALNALGVSAEASGRNDLVVKTVEGDRKVSGSAYRETKDRGFHHGTLLLNADLSRLANYLNPDKKKLAAKGITSVRSRVTNLTELLPGITHEQVCEAITEAFFAHYGERVEAEIISPNKTPDLPNFAETFARQSSWEWNFGQAPAFSHLLDERFTWGGVELHFDVEKGHITRAQVFTDSHNPAPLEALAGRLQGCLYRADMLQQECEALLVDFPEQEKELRELSAWMAGAVR
A248S	-3.30564	-3.94624	-0.01172	-0.00813	-1.22646	-0.34319	-2.55507	-1.61406	STLRLLISDSYDPWFNLAVEECIFRQMPATQRVLFLWRNADTVVIGRAQNPWKECNTRRMEEDNVRLARRSSGGGAVFHDLGNTCFTFMAGKPEYDKTISTSIVLNALNALGVSAEASGRNDLVVKTVEGDRKVSGSAYRETKDRGFHHGTLLLNADLSRLANYLNPDKKKLAAKGITSVRSRVTNLTELLPGITHEQVCEAITEAFFAHYGERVEAEIISPNKTPDLPNFAETFARQSSWEWNFGQSPAFSHLLDERFTWGGVELHFDVEKGHITRAQVFTDSLNPAPLEALAGRLQGCLYRADMLQQECEALLVDFPEQEKELRELSAWMAGAVR
N121G	-5.06883	-6.88132	-0.01437	-0.0159	-0.52854	-0.91869	0.9339	-1.61493	STLRLLISDSYDPWFNLAVEECIFRQMPATQRVLFLWRNADTVVIGRAQNPWKECNTRRMEEDNVRLARRSSGGGAVFHDLGNTCFTFMAGKPEYDKTISTSIVLNALNALGVSAEASGRGDLVVKTVEGDRKVSGSAYRETKDRGFHHGTLLLNADLSRLANYLNPDKKKLAAKGITSVRSRVTNLTELLPGITHEQVCEAITEAFFAHYGERVEAEIISPNKTPDLPNFAETFARQSSWEWNFGQAPAFSHLLDERFTWGGVELHFDVEKGHITRAQVFTDSLNPAPLEALAGRLQGCLYRADMLQQECEALLVDFPEQEKELRELSAWMAGAVR
D227V	-3.88831	-2.50061	-0.01223	-0.0141	-0.37135	-0.28278	-4.41997	-1.61499	STLRLLISDSYDPWFNLAVEECIFRQMPATQRVLFLWRNADTVVIGRAQNPWKECNTRRMEEDNVRLARRSSGGGAVFHDLGNTCFTFMAGKPEYDKTISTSIVLNALNALGVSAEASGRNDLVVKTVEGDRKVSGSAYRETKDRGFHHGTLLLNADLSRLANYLNPDKKKLAAKGITSVRSRVTNLTELLPGITHEQVCEAITEAFFAHYGERVEAEIISPNKTPVLPNFAETFARQSSWEWNFGQAPAFSHLLDERFTWGGVELHFDVEKGHITRAQVFTDSLNPAPLEALAGRLQGCLYRADMLQQECEALLVDFPEQEKELRELSAWMAGAVR
L172S	-14.9038	-3.17047	-0.02689	0.000632	-1.71444	-0.33447	-5.0637	-1.61734	STLRLLISDSYDPWFNLAVEECIFRQMPATQRVLFLWRNADTVVIGRAQNPWKECNTRRMEEDNVRLARRSSGGGAVFHDLGNTCFTFMAGKPEYDKTISTSIVLNALNALGVSAEASGRNDLVVKTVEGDRKVSGSAYRETKDRGFHHGTLLLNADLSRLANYLNPDKKKSAAKGITSVRSRVTNLTELLPGITHEQVCEAITEAFFAHYGERVEAEIISPNKTPDLPNFAETFARQSSWEWNFGQAPAFSHLLDERFTWGGVELHFDVEKGHITRAQVFTDSLNPAPLEALAGRLQGCLYRADMLQQECEALLVDFPEQEKELRELSAWMAGAVR
V316Y	-1.00372	-3.40838	-0.00806	-0.00525	-0.25456	-0.2635	-2.28185	-1.61796	STLRLLISDSYDPWFNLAVEECIFRQMPATQRVLFLWRNADTVVIGRAQNPWKECNTRRMEEDNVRLARRSSGGGAVFHDLGNTCFTFMAGKPEYDKTISTSIVLNALNALGVSAEASGRNDLVVKTVEGDRKVSGSAYRETKDRGFHHGTLLLNADLSRLANYLNPDKKKLAAKGITSVRSRVTNLTELLPGITHEQVCEAITEAFFAHYGERVEAEIISPNKTPDLPNFAETFARQSSWEWNFGQAPAFSHLLDERFTWGGVELHFDVEKGHITRAQVFTDSLNPAPLEALAGRLQGCLYRADMLQQECEALLYDFPEQEKELRELSAWMAGAVR
V65I	-5.67252	-4.51481	-0.00774	-0.0077	-0.26973	-0.17489	-2.34688	-1.6181	STLRLLISDSYDPWFNLAVEECIFRQMPATQRVLFLWRNADTVVIGRAQNPWKECNTRRMEEDNIRLARRSSGGGAVFHDLGNTCFTFMAGKPEYDKTISTSIVLNALNALGVSAEASGRNDLVVKTVEGDRKVSGSAYRETKDRGFHHGTLLLNADLSRLANYLNPDKKKLAAKGITSVRSRVTNLTELLPGITHEQVCEAITEAFFAHYGERVEAEIISPNKTPDLPNFAETFARQSSWEWNFGQAPAFSHLLDERFTWGGVELHFDVEKGHITRAQVFTDSLNPAPLEALAGRLQGCLYRADMLQQECEALLVDFPEQEKELRELSAWMAGAVR
E197T	-2.13367	-2.58266	-0.00675	-0.0104	-0.37226	-0.40469	-1.90856	-1.61896	STLRLLISDSYDPWFNLAVEECIFRQMPATQRVLFLWRNADTVVIGRAQNPWKECNTRRMEEDNVRLARRSSGGGAVFHDLGNTCFTFMAGKPEYDKTISTSIVLNALNALGVSAEASGRNDLVVKTVEGDRKVSGSAYRETKDRGFHHGTLLLNADLSRLANYLNPDKKKLAAKGITSVRSRVTNLTELLPGITHTQVCEAITEAFFAHYGERVEAEIISPNKTPDLPNFAETFARQSSWEWNFGQAPAFSHLLDERFTWGGVELHFDVEKGHITRAQVFTDSLNPAPLEALAGRLQGCLYRADMLQQECEALLVDFPEQEKELRELSAWMAGAVR
E205G	-3.99505	-4.05843	-0.0138	-0.00979	-0.57102	-0.52776	-1.8294	-1.62463	STLRLLISDSYDPWFNLAVEECIFRQMPATQRVLFLWRNADTVVIGRAQNPWKECNTRRMEEDNVRLARRSSGGGAVFHDLGNTCFTFMAGKPEYDKTISTSIVLNALNALGVSAEASGRNDLVVKTVEGDRKVSGSAYRETKDRGFHHGTLLLNADLSRLANYLNPDKKKLAAKGITSVRSRVTNLTELLPGITHEQVCEAITGAFFAHYGERVEAEIISPNKTPDLPNFAETFARQSSWEWNFGQAPAFSHLLDERFTWGGVELHFDVEKGHITRAQVFTDSLNPAPLEALAGRLQGCLYRADMLQQECEALLVDFPEQEKELRELSAWMAGAVR
P13M	-9.69575	-10.9137	-0.03136	-0.01531	0.33388	0.347747	-0.699	-1.62808	STLRLLISDSYDMWFNLAVEECIFRQMPATQRVLFLWRNADTVVIGRAQNPWKECNTRRMEEDNVRLARRSSGGGAVFHDLGNTCFTFMAGKPEYDKTISTSIVLNALNALGVSAEASGRNDLVVKTVEGDRKVSGSAYRETKDRGFHHGTLLLNADLSRLANYLNPDKKKLAAKGITSVRSRVTNLTELLPGITHEQVCEAITEAFFAHYGERVEAEIISPNKTPDLPNFAETFARQSSWEWNFGQAPAFSHLLDERFTWGGVELHFDVEKGHITRAQVFTDSLNPAPLEALAGRLQGCLYRADMLQQECEALLVDFPEQEKELRELSAWMAGAVR
L6F	-4.94937	-2.8878	-0.01004	0.000835	0.009309	0.141024	-0.35912	-1.62939	STLRLFISDSYDPWFNLAVEECIFRQMPATQRVLFLWRNADTVVIGRAQNPWKECNTRRMEEDNVRLARRSSGGGAVFHDLGNTCFTFMAGKPEYDKTISTSIVLNALNALGVSAEASGRNDLVVKTVEGDRKVSGSAYRETKDRGFHHGTLLLNADLSRLANYLNPDKKKLAAKGITSVRSRVTNLTELLPGITHEQVCEAITEAFFAHYGERVEAEIISPNKTPDLPNFAETFARQSSWEWNFGQAPAFSHLLDERFTWGGVELHFDVEKGHITRAQVFTDSLNPAPLEALAGRLQGCLYRADMLQQECEALLVDFPEQEKELRELSAWMAGAVR
D131F	-2.45451	-4.08969	-0.00712	-0.0078	0.237932	0.137733	-1.4953	-1.63176	STLRLLISDSYDPWFNLAVEECIFRQMPATQRVLFLWRNADTVVIGRAQNPWKECNTRRMEEDNVRLARRSSGGGAVFHDLGNTCFTFMAGKPEYDKTISTSIVLNALNALGVSAEASGRNDLVVKTVEGFRKVSGSAYRETKDRGFHHGTLLLNADLSRLANYLNPDKKKLAAKGITSVRSRVTNLTELLPGITHEQVCEAITEAFFAHYGERVEAEIISPNKTPDLPNFAETFARQSSWEWNFGQAPAFSHLLDERFTWGGVELHFDVEKGHITRAQVFTDSLNPAPLEALAGRLQGCLYRADMLQQECEALLVDFPEQEKELRELSAWMAGAVR
A173D	2.5909	-4.15978	0.007018	-0.00619	0.225424	-0.15861	1.38243	-1.63176	STLRLLISDSYDPWFNLAVEECIFRQMPATQRVLFLWRNADTVVIGRAQNPWKECNTRRMEEDNVRLARRSSGGGAVFHDLGNTCFTFMAGKPEYDKTISTSIVLNALNALGVSAEASGRNDLVVKTVEGDRKVSGSAYRETKDRGFHHGTLLLNADLSRLANYLNPDKKKLDAKGITSVRSRVTNLTELLPGITHEQVCEAITEAFFAHYGERVEAEIISPNKTPDLPNFAETFARQSSWEWNFGQAPAFSHLLDERFTWGGVELHFDVEKGHITRAQVFTDSLNPAPLEALAGRLQGCLYRADMLQQECEALLVDFPEQEKELRELSAWMAGAVR
F245T	-6.56585	-6.58496	-0.01567	-0.01373	-1.50764	-1.65519	-2.01717	-1.6326	STLRLLISDSYDPWFNLAVEECIFRQMPATQRVLFLWRNADTVVIGRAQNPWKECNTRRMEEDNVRLARRSSGGGAVFHDLGNTCFTFMAGKPEYDKTISTSIVLNALNALGVSAEASGRNDLVVKTVEGDRKVSGSAYRETKDRGFHHGTLLLNADLSRLANYLNPDKKKLAAKGITSVRSRVTNLTELLPGITHEQVCEAITEAFFAHYGERVEAEIISPNKTPDLPNFAETFARQSSWEWNTGQAPAFSHLLDERFTWGGVELHFDVEKGHITRAQVFTDSLNPAPLEALAGRLQGCLYRADMLQQECEALLVDFPEQEKELRELSAWMAGAVR
N230A	-3.70213	-2.44293	-0.01197	-0.00974	-1.05578	-1.01457	-1.03685	-1.63269	STLRLLISDSYDPWFNLAVEECIFRQMPATQRVLFLWRNADTVVIGRAQNPWKECNTRRMEEDNVRLARRSSGGGAVFHDLGNTCFTFMAGKPEYDKTISTSIVLNALNALGVSAEASGRNDLVVKTVEGDRKVSGSAYRETKDRGFHHGTLLLNADLSRLANYLNPDKKKLAAKGITSVRSRVTNLTELLPGITHEQVCEAITEAFFAHYGERVEAEIISPNKTPDLPAFAETFARQSSWEWNFGQAPAFSHLLDERFTWGGVELHFDVEKGHITRAQVFTDSLNPAPLEALAGRLQGCLYRADMLQQECEALLVDFPEQEKELRELSAWMAGAVR
F35Q	-7.42991	-12.2517	-0.01921	-0.02107	-2.15483	-1.80307	-4.06987	-1.63416	STLRLLISDSYDPWFNLAVEECIFRQMPATQRVLQLWRNADTVVIGRAQNPWKECNTRRMEEDNVRLARRSSGGGAVFHDLGNTCFTFMAGKPEYDKTISTSIVLNALNALGVSAEASGRNDLVVKTVEGDRKVSGSAYRETKDRGFHHGTLLLNADLSRLANYLNPDKKKLAAKGITSVRSRVTNLTELLPGITHEQVCEAITEAFFAHYGERVEAEIISPNKTPDLPNFAETFARQSSWEWNFGQAPAFSHLLDERFTWGGVELHFDVEKGHITRAQVFTDSLNPAPLEALAGRLQGCLYRADMLQQECEALLVDFPEQEKELRELSAWMAGAVR
N155G	-3.3655	-3.78374	-0.01571	-0.01997	-0.14777	0.06744	-1.98046	-1.6351	STLRLLISDSYDPWFNLAVEECIFRQMPATQRVLFLWRNADTVVIGRAQNPWKECNTRRMEEDNVRLARRSSGGGAVFHDLGNTCFTFMAGKPEYDKTISTSIVLNALNALGVSAEASGRNDLVVKTVEGDRKVSGSAYRETKDRGFHHGTLLLGADLSRLANYLNPDKKKLAAKGITSVRSRVTNLTELLPGITHEQVCEAITEAFFAHYGERVEAEIISPNKTPDLPNFAETFARQSSWEWNFGQAPAFSHLLDERFTWGGVELHFDVEKGHITRAQVFTDSLNPAPLEALAGRLQGCLYRADMLQQECEALLVDFPEQEKELRELSAWMAGAVR
N109Y	-2.58828	-2.29322	-0.00443	-0.00613	0.155166	0.194213	-2.19268	-1.63566	STLRLLISDSYDPWFNLAVEECIFRQMPATQRVLFLWRNADTVVIGRAQNPWKECNTRRMEEDNVRLARRSSGGGAVFHDLGNTCFTFMAGKPEYDKTISTSIVLNALYALGVSAEASGRNDLVVKTVEGDRKVSGSAYRETKDRGFHHGTLLLNADLSRLANYLNPDKKKLAAKGITSVRSRVTNLTELLPGITHEQVCEAITEAFFAHYGERVEAEIISPNKTPDLPNFAETFARQSSWEWNFGQAPAFSHLLDERFTWGGVELHFDVEKGHITRAQVFTDSLNPAPLEALAGRLQGCLYRADMLQQECEALLVDFPEQEKELRELSAWMAGAVR
R140M	-4.19882	-3.67088	-0.00891	-0.00478	0.218538	-0.20452	-1.1475	-1.64062	STLRLLISDSYDPWFNLAVEECIFRQMPATQRVLFLWRNADTVVIGRAQNPWKECNTRRMEEDNVRLARRSSGGGAVFHDLGNTCFTFMAGKPEYDKTISTSIVLNALNALGVSAEASGRNDLVVKTVEGDRKVSGSAYMETKDRGFHHGTLLLNADLSRLANYLNPDKKKLAAKGITSVRSRVTNLTELLPGITHEQVCEAITEAFFAHYGERVEAEIISPNKTPDLPNFAETFARQSSWEWNFGQAPAFSHLLDERFTWGGVELHFDVEKGHITRAQVFTDSLNPAPLEALAGRLQGCLYRADMLQQECEALLVDFPEQEKELRELSAWMAGAVR
S137A	-2.77424	-5.03111	-0.0028	-0.01086	-0.43125	-0.87539	-1.77794	-1.64102	STLRLLISDSYDPWFNLAVEECIFRQMPATQRVLFLWRNADTVVIGRAQNPWKECNTRRMEEDNVRLARRSSGGGAVFHDLGNTCFTFMAGKPEYDKTISTSIVLNALNALGVSAEASGRNDLVVKTVEGDRKVSGAAYRETKDRGFHHGTLLLNADLSRLANYLNPDKKKLAAKGITSVRSRVTNLTELLPGITHEQVCEAITEAFFAHYGERVEAEIISPNKTPDLPNFAETFARQSSWEWNFGQAPAFSHLLDERFTWGGVELHFDVEKGHITRAQVFTDSLNPAPLEALAGRLQGCLYRADMLQQECEALLVDFPEQEKELRELSAWMAGAVR
A313K	-5.7826	-2.98952	-0.01828	-0.00716	-0.41627	-0.53328	-2.8137	-1.64111	STLRLLISDSYDPWFNLAVEECIFRQMPATQRVLFLWRNADTVVIGRAQNPWKECNTRRMEEDNVRLARRSSGGGAVFHDLGNTCFTFMAGKPEYDKTISTSIVLNALNALGVSAEASGRNDLVVKTVEGDRKVSGSAYRETKDRGFHHGTLLLNADLSRLANYLNPDKKKLAAKGITSVRSRVTNLTELLPGITHEQVCEAITEAFFAHYGERVEAEIISPNKTPDLPNFAETFARQSSWEWNFGQAPAFSHLLDERFTWGGVELHFDVEKGHITRAQVFTDSLNPAPLEALAGRLQGCLYRADMLQQECEKLLVDFPEQEKELRELSAWMAGAVR
S1M	1.39964	-0.83271	-0.00623	-0.01952	0.15595	0.079874	-1.007	-1.64156	MTLRLLISDSYDPWFNLAVEECIFRQMPATQRVLFLWRNADTVVIGRAQNPWKECNTRRMEEDNVRLARRSSGGGAVFHDLGNTCFTFMAGKPEYDKTISTSIVLNALNALGVSAEASGRNDLVVKTVEGDRKVSGSAYRETKDRGFHHGTLLLNADLSRLANYLNPDKKKLAAKGITSVRSRVTNLTELLPGITHEQVCEAITEAFFAHYGERVEAEIISPNKTPDLPNFAETFARQSSWEWNFGQAPAFSHLLDERFTWGGVELHFDVEKGHITRAQVFTDSLNPAPLEALAGRLQGCLYRADMLQQECEALLVDFPEQEKELRELSAWMAGAVR
W261F	-7.30298	-2.09342	-0.001	-0.00144	-0.84896	-0.85148	-1.02413	-1.64496	STLRLLISDSYDPWFNLAVEECIFRQMPATQRVLFLWRNADTVVIGRAQNPWKECNTRRMEEDNVRLARRSSGGGAVFHDLGNTCFTFMAGKPEYDKTISTSIVLNALNALGVSAEASGRNDLVVKTVEGDRKVSGSAYRETKDRGFHHGTLLLNADLSRLANYLNPDKKKLAAKGITSVRSRVTNLTELLPGITHEQVCEAITEAFFAHYGERVEAEIISPNKTPDLPNFAETFARQSSWEWNFGQAPAFSHLLDERFTFGGVELHFDVEKGHITRAQVFTDSLNPAPLEALAGRLQGCLYRADMLQQECEALLVDFPEQEKELRELSAWMAGAVR
E216A	0.099282	-0.85848	-0.00391	-0.00381	-0.17182	-0.16426	-1.70086	-1.64499	STLRLLISDSYDPWFNLAVEECIFRQMPATQRVLFLWRNADTVVIGRAQNPWKECNTRRMEEDNVRLARRSSGGGAVFHDLGNTCFTFMAGKPEYDKTISTSIVLNALNALGVSAEASGRNDLVVKTVEGDRKVSGSAYRETKDRGFHHGTLLLNADLSRLANYLNPDKKKLAAKGITSVRSRVTNLTELLPGITHEQVCEAITEAFFAHYGERVAAEIISPNKTPDLPNFAETFARQSSWEWNFGQAPAFSHLLDERFTWGGVELHFDVEKGHITRAQVFTDSLNPAPLEALAGRLQGCLYRADMLQQECEALLVDFPEQEKELRELSAWMAGAVR
F147M	-5.85214	-7.68976	-0.0081	-0.01402	-1.0645	-0.92393	1.7663	-1.64666	STLRLLISDSYDPWFNLAVEECIFRQMPATQRVLFLWRNADTVVIGRAQNPWKECNTRRMEEDNVRLARRSSGGGAVFHDLGNTCFTFMAGKPEYDKTISTSIVLNALNALGVSAEASGRNDLVVKTVEGDRKVSGSAYRETKDRGMHHGTLLLNADLSRLANYLNPDKKKLAAKGITSVRSRVTNLTELLPGITHEQVCEAITEAFFAHYGERVEAEIISPNKTPDLPNFAETFARQSSWEWNFGQAPAFSHLLDERFTWGGVELHFDVEKGHITRAQVFTDSLNPAPLEALAGRLQGCLYRADMLQQECEALLVDFPEQEKELRELSAWMAGAVR
Y139F	-0.37898	-2.70094	-0.00112	0.001135	-0.12919	-0.37234	-0.1143	-1.64731	STLRLLISDSYDPWFNLAVEECIFRQMPATQRVLFLWRNADTVVIGRAQNPWKECNTRRMEEDNVRLARRSSGGGAVFHDLGNTCFTFMAGKPEYDKTISTSIVLNALNALGVSAEASGRNDLVVKTVEGDRKVSGSAFRETKDRGFHHGTLLLNADLSRLANYLNPDKKKLAAKGITSVRSRVTNLTELLPGITHEQVCEAITEAFFAHYGERVEAEIISPNKTPDLPNFAETFARQSSWEWNFGQAPAFSHLLDERFTWGGVELHFDVEKGHITRAQVFTDSLNPAPLEALAGRLQGCLYRADMLQQECEALLVDFPEQEKELRELSAWMAGAVR
L290W	-6.99071	-4.33257	-0.02527	-0.01155	-0.87089	-0.4464	-5.6737	-1.64752	STLRLLISDSYDPWFNLAVEECIFRQMPATQRVLFLWRNADTVVIGRAQNPWKECNTRRMEEDNVRLARRSSGGGAVFHDLGNTCFTFMAGKPEYDKTISTSIVLNALNALGVSAEASGRNDLVVKTVEGDRKVSGSAYRETKDRGFHHGTLLLNADLSRLANYLNPDKKKLAAKGITSVRSRVTNLTELLPGITHEQVCEAITEAFFAHYGERVEAEIISPNKTPDLPNFAETFARQSSWEWNFGQAPAFSHLLDERFTWGGVELHFDVEKGHITRAQVFTDSLNPAPWEALAGRLQGCLYRADMLQQECEALLVDFPEQEKELRELSAWMAGAVR
A209S	-2.21293	-0.96093	-0.00779	-0.00415	-0.19644	-0.17787	-1.57326	-1.6477	STLRLLISDSYDPWFNLAVEECIFRQMPATQRVLFLWRNADTVVIGRAQNPWKECNTRRMEEDNVRLARRSSGGGAVFHDLGNTCFTFMAGKPEYDKTISTSIVLNALNALGVSAEASGRNDLVVKTVEGDRKVSGSAYRETKDRGFHHGTLLLNADLSRLANYLNPDKKKLAAKGITSVRSRVTNLTELLPGITHEQVCEAITEAFFSHYGERVEAEIISPNKTPDLPNFAETFARQSSWEWNFGQAPAFSHLLDERFTWGGVELHFDVEKGHITRAQVFTDSLNPAPLEALAGRLQGCLYRADMLQQECEALLVDFPEQEKELRELSAWMAGAVR
E312C	-3.70575	-3.831	-0.00929	-0.00896	-0.08631	-0.18027	-1.65654	-1.65948	STLRLLISDSYDPWFNLAVEECIFRQMPATQRVLFLWRNADTVVIGRAQNPWKECNTRRMEEDNVRLARRSSGGGAVFHDLGNTCFTFMAGKPEYDKTISTSIVLNALNALGVSAEASGRNDLVVKTVEGDRKVSGSAYRETKDRGFHHGTLLLNADLSRLANYLNPDKKKLAAKGITSVRSRVTNLTELLPGITHEQVCEAITEAFFAHYGERVEAEIISPNKTPDLPNFAETFARQSSWEWNFGQAPAFSHLLDERFTWGGVELHFDVEKGHITRAQVFTDSLNPAPLEALAGRLQGCLYRADMLQQECCALLVDFPEQEKELRELSAWMAGAVR
L81A	-6.9277	-2.02544	-0.00843	-0.00075	-0.90943	-0.69107	-4.96117	-1.65988	STLRLLISDSYDPWFNLAVEECIFRQMPATQRVLFLWRNADTVVIGRAQNPWKECNTRRMEEDNVRLARRSSGGGAVFHDAGNTCFTFMAGKPEYDKTISTSIVLNALNALGVSAEASGRNDLVVKTVEGDRKVSGSAYRETKDRGFHHGTLLLNADLSRLANYLNPDKKKLAAKGITSVRSRVTNLTELLPGITHEQVCEAITEAFFAHYGERVEAEIISPNKTPDLPNFAETFARQSSWEWNFGQAPAFSHLLDERFTWGGVELHFDVEKGHITRAQVFTDSLNPAPLEALAGRLQGCLYRADMLQQECEALLVDFPEQEKELRELSAWMAGAVR
W14T	-3.2433	-5.97712	-0.00858	-0.01487	-0.81491	-1.05845	1.14955	-1.66028	STLRLLISDSYDPTFNLAVEECIFRQMPATQRVLFLWRNADTVVIGRAQNPWKECNTRRMEEDNVRLARRSSGGGAVFHDLGNTCFTFMAGKPEYDKTISTSIVLNALNALGVSAEASGRNDLVVKTVEGDRKVSGSAYRETKDRGFHHGTLLLNADLSRLANYLNPDKKKLAAKGITSVRSRVTNLTELLPGITHEQVCEAITEAFFAHYGERVEAEIISPNKTPDLPNFAETFARQSSWEWNFGQAPAFSHLLDERFTWGGVELHFDVEKGHITRAQVFTDSLNPAPLEALAGRLQGCLYRADMLQQECEALLVDFPEQEKELRELSAWMAGAVR
R58L	-1.86751	-1.56742	-0.00773	-0.00329	-0.91034	-0.16817	-4.77416	-1.66046	STLRLLISDSYDPWFNLAVEECIFRQMPATQRVLFLWRNADTVVIGRAQNPWKECNTLRMEEDNVRLARRSSGGGAVFHDLGNTCFTFMAGKPEYDKTISTSIVLNALNALGVSAEASGRNDLVVKTVEGDRKVSGSAYRETKDRGFHHGTLLLNADLSRLANYLNPDKKKLAAKGITSVRSRVTNLTELLPGITHEQVCEAITEAFFAHYGERVEAEIISPNKTPDLPNFAETFARQSSWEWNFGQAPAFSHLLDERFTWGGVELHFDVEKGHITRAQVFTDSLNPAPLEALAGRLQGCLYRADMLQQECEALLVDFPEQEKELRELSAWMAGAVR
M27Y	-11.8597	-6.40709	-0.03196	-0.01104	-1.72919	-1.53437	-6.645	-1.66092	STLRLLISDSYDPWFNLAVEECIFRQYPATQRVLFLWRNADTVVIGRAQNPWKECNTRRMEEDNVRLARRSSGGGAVFHDLGNTCFTFMAGKPEYDKTISTSIVLNALNALGVSAEASGRNDLVVKTVEGDRKVSGSAYRETKDRGFHHGTLLLNADLSRLANYLNPDKKKLAAKGITSVRSRVTNLTELLPGITHEQVCEAITEAFFAHYGERVEAEIISPNKTPDLPNFAETFARQSSWEWNFGQAPAFSHLLDERFTWGGVELHFDVEKGHITRAQVFTDSLNPAPLEALAGRLQGCLYRADMLQQECEALLVDFPEQEKELRELSAWMAGAVR
S135L	-10.6699	-15.5998	-0.03819	-0.02312	-0.83623	0.649187	-2.736	-1.66206	STLRLLISDSYDPWFNLAVEECIFRQMPATQRVLFLWRNADTVVIGRAQNPWKECNTRRMEEDNVRLARRSSGGGAVFHDLGNTCFTFMAGKPEYDKTISTSIVLNALNALGVSAEASGRNDLVVKTVEGDRKVLGSAYRETKDRGFHHGTLLLNADLSRLANYLNPDKKKLAAKGITSVRSRVTNLTELLPGITHEQVCEAITEAFFAHYGERVEAEIISPNKTPDLPNFAETFARQSSWEWNFGQAPAFSHLLDERFTWGGVELHFDVEKGHITRAQVFTDSLNPAPLEALAGRLQGCLYRADMLQQECEALLVDFPEQEKELRELSAWMAGAVR
E312I	-4.95253	-7.08191	-0.02063	-0.01665	-0.18203	-0.30311	-1.38286	-1.66326	STLRLLISDSYDPWFNLAVEECIFRQMPATQRVLFLWRNADTVVIGRAQNPWKECNTRRMEEDNVRLARRSSGGGAVFHDLGNTCFTFMAGKPEYDKTISTSIVLNALNALGVSAEASGRNDLVVKTVEGDRKVSGSAYRETKDRGFHHGTLLLNADLSRLANYLNPDKKKLAAKGITSVRSRVTNLTELLPGITHEQVCEAITEAFFAHYGERVEAEIISPNKTPDLPNFAETFARQSSWEWNFGQAPAFSHLLDERFTWGGVELHFDVEKGHITRAQVFTDSLNPAPLEALAGRLQGCLYRADMLQQECIALLVDFPEQEKELRELSAWMAGAVR
T260Y	-3.17921	-2.83273	-0.00293	-0.00392	-0.00597	-0.15527	-0.95226	-1.66336	STLRLLISDSYDPWFNLAVEECIFRQMPATQRVLFLWRNADTVVIGRAQNPWKECNTRRMEEDNVRLARRSSGGGAVFHDLGNTCFTFMAGKPEYDKTISTSIVLNALNALGVSAEASGRNDLVVKTVEGDRKVSGSAYRETKDRGFHHGTLLLNADLSRLANYLNPDKKKLAAKGITSVRSRVTNLTELLPGITHEQVCEAITEAFFAHYGERVEAEIISPNKTPDLPNFAETFARQSSWEWNFGQAPAFSHLLDERFYWGGVELHFDVEKGHITRAQVFTDSLNPAPLEALAGRLQGCLYRADMLQQECEALLVDFPEQEKELRELSAWMAGAVR
L81I	-4.83601	-1.75683	-0.00783	-0.00229	-0.2022	-0.19412	-3.58654	-1.6637	STLRLLISDSYDPWFNLAVEECIFRQMPATQRVLFLWRNADTVVIGRAQNPWKECNTRRMEEDNVRLARRSSGGGAVFHDIGNTCFTFMAGKPEYDKTISTSIVLNALNALGVSAEASGRNDLVVKTVEGDRKVSGSAYRETKDRGFHHGTLLLNADLSRLANYLNPDKKKLAAKGITSVRSRVTNLTELLPGITHEQVCEAITEAFFAHYGERVEAEIISPNKTPDLPNFAETFARQSSWEWNFGQAPAFSHLLDERFTWGGVELHFDVEKGHITRAQVFTDSLNPAPLEALAGRLQGCLYRADMLQQECEALLVDFPEQEKELRELSAWMAGAVR
K97A	-1.35631	-2.63227	-0.00263	-0.00721	-0.57521	-0.37	-0.96532	-1.66576	STLRLLISDSYDPWFNLAVEECIFRQMPATQRVLFLWRNADTVVIGRAQNPWKECNTRRMEEDNVRLARRSSGGGAVFHDLGNTCFTFMAGKPEYDATISTSIVLNALNALGVSAEASGRNDLVVKTVEGDRKVSGSAYRETKDRGFHHGTLLLNADLSRLANYLNPDKKKLAAKGITSVRSRVTNLTELLPGITHEQVCEAITEAFFAHYGERVEAEIISPNKTPDLPNFAETFARQSSWEWNFGQAPAFSHLLDERFTWGGVELHFDVEKGHITRAQVFTDSLNPAPLEALAGRLQGCLYRADMLQQECEALLVDFPEQEKELRELSAWMAGAVR
L285Y	-3.65059	-3.28475	-0.00887	-0.00178	-0.11516	-0.22995	-0.0573	-1.66996	STLRLLISDSYDPWFNLAVEECIFRQMPATQRVLFLWRNADTVVIGRAQNPWKECNTRRMEEDNVRLARRSSGGGAVFHDLGNTCFTFMAGKPEYDKTISTSIVLNALNALGVSAEASGRNDLVVKTVEGDRKVSGSAYRETKDRGFHHGTLLLNADLSRLANYLNPDKKKLAAKGITSVRSRVTNLTELLPGITHEQVCEAITEAFFAHYGERVEAEIISPNKTPDLPNFAETFARQSSWEWNFGQAPAFSHLLDERFTWGGVELHFDVEKGHITRAQVFTDSYNPAPLEALAGRLQGCLYRADMLQQECEALLVDFPEQEKELRELSAWMAGAVR
V316D	1.03666	-0.05412	0.001763	0.006522	-0.3785	-0.16426	-2.1976	-1.67086	STLRLLISDSYDPWFNLAVEECIFRQMPATQRVLFLWRNADTVVIGRAQNPWKECNTRRMEEDNVRLARRSSGGGAVFHDLGNTCFTFMAGKPEYDKTISTSIVLNALNALGVSAEASGRNDLVVKTVEGDRKVSGSAYRETKDRGFHHGTLLLNADLSRLANYLNPDKKKLAAKGITSVRSRVTNLTELLPGITHEQVCEAITEAFFAHYGERVEAEIISPNKTPDLPNFAETFARQSSWEWNFGQAPAFSHLLDERFTWGGVELHFDVEKGHITRAQVFTDSLNPAPLEALAGRLQGCLYRADMLQQECEALLDDFPEQEKELRELSAWMAGAVR
L153K	-14.0454	-12.1646	-0.00779	-0.00548	-1.86826	-1.86708	-6.20845	-1.67093	STLRLLISDSYDPWFNLAVEECIFRQMPATQRVLFLWRNADTVVIGRAQNPWKECNTRRMEEDNVRLARRSSGGGAVFHDLGNTCFTFMAGKPEYDKTISTSIVLNALNALGVSAEASGRNDLVVKTVEGDRKVSGSAYRETKDRGFHHGTLKLNADLSRLANYLNPDKKKLAAKGITSVRSRVTNLTELLPGITHEQVCEAITEAFFAHYGERVEAEIISPNKTPDLPNFAETFARQSSWEWNFGQAPAFSHLLDERFTWGGVELHFDVEKGHITRAQVFTDSLNPAPLEALAGRLQGCLYRADMLQQECEALLVDFPEQEKELRELSAWMAGAVR
H253N	-6.9772	-2.02937	-0.00818	-0.00536	-1.21356	-1.35102	-0.17937	-1.67273	STLRLLISDSYDPWFNLAVEECIFRQMPATQRVLFLWRNADTVVIGRAQNPWKECNTRRMEEDNVRLARRSSGGGAVFHDLGNTCFTFMAGKPEYDKTISTSIVLNALNALGVSAEASGRNDLVVKTVEGDRKVSGSAYRETKDRGFHHGTLLLNADLSRLANYLNPDKKKLAAKGITSVRSRVTNLTELLPGITHEQVCEAITEAFFAHYGERVEAEIISPNKTPDLPNFAETFARQSSWEWNFGQAPAFSNLLDERFTWGGVELHFDVEKGHITRAQVFTDSLNPAPLEALAGRLQGCLYRADMLQQECEALLVDFPEQEKELRELSAWMAGAVR
V128M	-1.34047	-2.37371	-0.00517	-0.00625	-0.07349	-0.0428	-1.57134	-1.67599	STLRLLISDSYDPWFNLAVEECIFRQMPATQRVLFLWRNADTVVIGRAQNPWKECNTRRMEEDNVRLARRSSGGGAVFHDLGNTCFTFMAGKPEYDKTISTSIVLNALNALGVSAEASGRNDLVVKTMEGDRKVSGSAYRETKDRGFHHGTLLLNADLSRLANYLNPDKKKLAAKGITSVRSRVTNLTELLPGITHEQVCEAITEAFFAHYGERVEAEIISPNKTPDLPNFAETFARQSSWEWNFGQAPAFSHLLDERFTWGGVELHFDVEKGHITRAQVFTDSLNPAPLEALAGRLQGCLYRADMLQQECEALLVDFPEQEKELRELSAWMAGAVR
R58N	-4.04726	-3.41323	-0.00158	-0.00123	-1.53843	-0.3218	-3.9118	-1.67651	STLRLLISDSYDPWFNLAVEECIFRQMPATQRVLFLWRNADTVVIGRAQNPWKECNTNRMEEDNVRLARRSSGGGAVFHDLGNTCFTFMAGKPEYDKTISTSIVLNALNALGVSAEASGRNDLVVKTVEGDRKVSGSAYRETKDRGFHHGTLLLNADLSRLANYLNPDKKKLAAKGITSVRSRVTNLTELLPGITHEQVCEAITEAFFAHYGERVEAEIISPNKTPDLPNFAETFARQSSWEWNFGQAPAFSHLLDERFTWGGVELHFDVEKGHITRAQVFTDSLNPAPLEALAGRLQGCLYRADMLQQECEALLVDFPEQEKELRELSAWMAGAVR
A40K	-1.71718	-1.19362	-0.00456	0.000461	-0.33526	-0.77618	-1.0364	-1.67656	STLRLLISDSYDPWFNLAVEECIFRQMPATQRVLFLWRNKDTVVIGRAQNPWKECNTRRMEEDNVRLARRSSGGGAVFHDLGNTCFTFMAGKPEYDKTISTSIVLNALNALGVSAEASGRNDLVVKTVEGDRKVSGSAYRETKDRGFHHGTLLLNADLSRLANYLNPDKKKLAAKGITSVRSRVTNLTELLPGITHEQVCEAITEAFFAHYGERVEAEIISPNKTPDLPNFAETFARQSSWEWNFGQAPAFSHLLDERFTWGGVELHFDVEKGHITRAQVFTDSLNPAPLEALAGRLQGCLYRADMLQQECEALLVDFPEQEKELRELSAWMAGAVR
F35M	-4.58948	-8.78789	-0.01228	-0.01198	-0.76842	-0.26267	-1.62102	-1.67676	STLRLLISDSYDPWFNLAVEECIFRQMPATQRVLMLWRNADTVVIGRAQNPWKECNTRRMEEDNVRLARRSSGGGAVFHDLGNTCFTFMAGKPEYDKTISTSIVLNALNALGVSAEASGRNDLVVKTVEGDRKVSGSAYRETKDRGFHHGTLLLNADLSRLANYLNPDKKKLAAKGITSVRSRVTNLTELLPGITHEQVCEAITEAFFAHYGERVEAEIISPNKTPDLPNFAETFARQSSWEWNFGQAPAFSHLLDERFTWGGVELHFDVEKGHITRAQVFTDSLNPAPLEALAGRLQGCLYRADMLQQECEALLVDFPEQEKELRELSAWMAGAVR
R337W	-4.7832	-3.73189	-0.01446	-0.01354	-0.75666	-0.21659	-5.47896	-1.67743	STLRLLISDSYDPWFNLAVEECIFRQMPATQRVLFLWRNADTVVIGRAQNPWKECNTRRMEEDNVRLARRSSGGGAVFHDLGNTCFTFMAGKPEYDKTISTSIVLNALNALGVSAEASGRNDLVVKTVEGDRKVSGSAYRETKDRGFHHGTLLLNADLSRLANYLNPDKKKLAAKGITSVRSRVTNLTELLPGITHEQVCEAITEAFFAHYGERVEAEIISPNKTPDLPNFAETFARQSSWEWNFGQAPAFSHLLDERFTWGGVELHFDVEKGHITRAQVFTDSLNPAPLEALAGRLQGCLYRADMLQQECEALLVDFPEQEKELRELSAWMAGAVW
Q49N	-9.2252	-5.88217	-0.00927	-0.00726	-1.55165	-1.37397	-1.49126	-1.68226	STLRLLISDSYDPWFNLAVEECIFRQMPATQRVLFLWRNADTVVIGRANNPWKECNTRRMEEDNVRLARRSSGGGAVFHDLGNTCFTFMAGKPEYDKTISTSIVLNALNALGVSAEASGRNDLVVKTVEGDRKVSGSAYRETKDRGFHHGTLLLNADLSRLANYLNPDKKKLAAKGITSVRSRVTNLTELLPGITHEQVCEAITEAFFAHYGERVEAEIISPNKTPDLPNFAETFARQSSWEWNFGQAPAFSHLLDERFTWGGVELHFDVEKGHITRAQVFTDSLNPAPLEALAGRLQGCLYRADMLQQECEALLVDFPEQEKELRELSAWMAGAVR
E189T	-1.73703	-1.33342	-0.01527	-0.01465	-0.48985	-0.63934	-1.65194	-1.68226	STLRLLISDSYDPWFNLAVEECIFRQMPATQRVLFLWRNADTVVIGRAQNPWKECNTRRMEEDNVRLARRSSGGGAVFHDLGNTCFTFMAGKPEYDKTISTSIVLNALNALGVSAEASGRNDLVVKTVEGDRKVSGSAYRETKDRGFHHGTLLLNADLSRLANYLNPDKKKLAAKGITSVRSRVTNLTTLLPGITHEQVCEAITEAFFAHYGERVEAEIISPNKTPDLPNFAETFARQSSWEWNFGQAPAFSHLLDERFTWGGVELHFDVEKGHITRAQVFTDSLNPAPLEALAGRLQGCLYRADMLQQECEALLVDFPEQEKELRELSAWMAGAVR
T185K	-7.98131	-1.06243	-0.01559	-0.00411	-1.36732	-0.54144	-4.2205	-1.68353	STLRLLISDSYDPWFNLAVEECIFRQMPATQRVLFLWRNADTVVIGRAQNPWKECNTRRMEEDNVRLARRSSGGGAVFHDLGNTCFTFMAGKPEYDKTISTSIVLNALNALGVSAEASGRNDLVVKTVEGDRKVSGSAYRETKDRGFHHGTLLLNADLSRLANYLNPDKKKLAAKGITSVRSRVKNLTELLPGITHEQVCEAITEAFFAHYGERVEAEIISPNKTPDLPNFAETFARQSSWEWNFGQAPAFSHLLDERFTWGGVELHFDVEKGHITRAQVFTDSLNPAPLEALAGRLQGCLYRADMLQQECEALLVDFPEQEKELRELSAWMAGAVR
E327K	-6.91016	-6.63149	-0.00315	-0.00124	-0.60194	-0.74134	-1.9919	-1.6839	STLRLLISDSYDPWFNLAVEECIFRQMPATQRVLFLWRNADTVVIGRAQNPWKECNTRRMEEDNVRLARRSSGGGAVFHDLGNTCFTFMAGKPEYDKTISTSIVLNALNALGVSAEASGRNDLVVKTVEGDRKVSGSAYRETKDRGFHHGTLLLNADLSRLANYLNPDKKKLAAKGITSVRSRVTNLTELLPGITHEQVCEAITEAFFAHYGERVEAEIISPNKTPDLPNFAETFARQSSWEWNFGQAPAFSHLLDERFTWGGVELHFDVEKGHITRAQVFTDSLNPAPLEALAGRLQGCLYRADMLQQECEALLVDFPEQEKELRKLSAWMAGAVR
V113I	-2.21064	-1.33338	0.001881	-0.00378	0.572214	0.462484	1.03157	-1.68573	STLRLLISDSYDPWFNLAVEECIFRQMPATQRVLFLWRNADTVVIGRAQNPWKECNTRRMEEDNVRLARRSSGGGAVFHDLGNTCFTFMAGKPEYDKTISTSIVLNALNALGISAEASGRNDLVVKTVEGDRKVSGSAYRETKDRGFHHGTLLLNADLSRLANYLNPDKKKLAAKGITSVRSRVTNLTELLPGITHEQVCEAITEAFFAHYGERVEAEIISPNKTPDLPNFAETFARQSSWEWNFGQAPAFSHLLDERFTWGGVELHFDVEKGHITRAQVFTDSLNPAPLEALAGRLQGCLYRADMLQQECEALLVDFPEQEKELRELSAWMAGAVR
A232L	-5.57215	-4.35029	-0.01082	-0.00895	0.071123	0.071272	-1.91488	-1.686	STLRLLISDSYDPWFNLAVEECIFRQMPATQRVLFLWRNADTVVIGRAQNPWKECNTRRMEEDNVRLARRSSGGGAVFHDLGNTCFTFMAGKPEYDKTISTSIVLNALNALGVSAEASGRNDLVVKTVEGDRKVSGSAYRETKDRGFHHGTLLLNADLSRLANYLNPDKKKLAAKGITSVRSRVTNLTELLPGITHEQVCEAITEAFFAHYGERVEAEIISPNKTPDLPNFLETFARQSSWEWNFGQAPAFSHLLDERFTWGGVELHFDVEKGHITRAQVFTDSLNPAPLEALAGRLQGCLYRADMLQQECEALLVDFPEQEKELRELSAWMAGAVR
Q279K	-0.50807	-0.00637	0.001546	0.002548	-0.50762	-0.25517	-1.40667	-1.68643	STLRLLISDSYDPWFNLAVEECIFRQMPATQRVLFLWRNADTVVIGRAQNPWKECNTRRMEEDNVRLARRSSGGGAVFHDLGNTCFTFMAGKPEYDKTISTSIVLNALNALGVSAEASGRNDLVVKTVEGDRKVSGSAYRETKDRGFHHGTLLLNADLSRLANYLNPDKKKLAAKGITSVRSRVTNLTELLPGITHEQVCEAITEAFFAHYGERVEAEIISPNKTPDLPNFAETFARQSSWEWNFGQAPAFSHLLDERFTWGGVELHFDVEKGHITRAKVFTDSLNPAPLEALAGRLQGCLYRADMLQQECEALLVDFPEQEKELRELSAWMAGAVR
L266V	-5.48175	-4.35576	-0.00877	-0.00909	-0.16984	-0.01112	0.2457	-1.68816	STLRLLISDSYDPWFNLAVEECIFRQMPATQRVLFLWRNADTVVIGRAQNPWKECNTRRMEEDNVRLARRSSGGGAVFHDLGNTCFTFMAGKPEYDKTISTSIVLNALNALGVSAEASGRNDLVVKTVEGDRKVSGSAYRETKDRGFHHGTLLLNADLSRLANYLNPDKKKLAAKGITSVRSRVTNLTELLPGITHEQVCEAITEAFFAHYGERVEAEIISPNKTPDLPNFAETFARQSSWEWNFGQAPAFSHLLDERFTWGGVEVHFDVEKGHITRAQVFTDSLNPAPLEALAGRLQGCLYRADMLQQECEALLVDFPEQEKELRELSAWMAGAVR
I7H	-4.94968	-4.44849	-0.00575	-0.00215	-1.40129	-1.72129	-2.18035	-1.68878	STLRLLHSDSYDPWFNLAVEECIFRQMPATQRVLFLWRNADTVVIGRAQNPWKECNTRRMEEDNVRLARRSSGGGAVFHDLGNTCFTFMAGKPEYDKTISTSIVLNALNALGVSAEASGRNDLVVKTVEGDRKVSGSAYRETKDRGFHHGTLLLNADLSRLANYLNPDKKKLAAKGITSVRSRVTNLTELLPGITHEQVCEAITEAFFAHYGERVEAEIISPNKTPDLPNFAETFARQSSWEWNFGQAPAFSHLLDERFTWGGVELHFDVEKGHITRAQVFTDSLNPAPLEALAGRLQGCLYRADMLQQECEALLVDFPEQEKELRELSAWMAGAVR
N230Q	-2.79172	-2.2868	-0.00994	-0.00839	-0.84587	-0.8041	-1.17427	-1.6897	STLRLLISDSYDPWFNLAVEECIFRQMPATQRVLFLWRNADTVVIGRAQNPWKECNTRRMEEDNVRLARRSSGGGAVFHDLGNTCFTFMAGKPEYDKTISTSIVLNALNALGVSAEASGRNDLVVKTVEGDRKVSGSAYRETKDRGFHHGTLLLNADLSRLANYLNPDKKKLAAKGITSVRSRVTNLTELLPGITHEQVCEAITEAFFAHYGERVEAEIISPNKTPDLPQFAETFARQSSWEWNFGQAPAFSHLLDERFTWGGVELHFDVEKGHITRAQVFTDSLNPAPLEALAGRLQGCLYRADMLQQECEALLVDFPEQEKELRELSAWMAGAVR
T188H	-4.02335	-3.56223	-0.01496	-0.01512	-0.59502	-0.5602	-2.58666	-1.69119	STLRLLISDSYDPWFNLAVEECIFRQMPATQRVLFLWRNADTVVIGRAQNPWKECNTRRMEEDNVRLARRSSGGGAVFHDLGNTCFTFMAGKPEYDKTISTSIVLNALNALGVSAEASGRNDLVVKTVEGDRKVSGSAYRETKDRGFHHGTLLLNADLSRLANYLNPDKKKLAAKGITSVRSRVTNLHELLPGITHEQVCEAITEAFFAHYGERVEAEIISPNKTPDLPNFAETFARQSSWEWNFGQAPAFSHLLDERFTWGGVELHFDVEKGHITRAQVFTDSLNPAPLEALAGRLQGCLYRADMLQQECEALLVDFPEQEKELRELSAWMAGAVR
Y11K	-2.08388	-3.27948	0.000175	-0.00278	-1.02736	-0.92278	-1.64513	-1.69336	STLRLLISDSKDPWFNLAVEECIFRQMPATQRVLFLWRNADTVVIGRAQNPWKECNTRRMEEDNVRLARRSSGGGAVFHDLGNTCFTFMAGKPEYDKTISTSIVLNALNALGVSAEASGRNDLVVKTVEGDRKVSGSAYRETKDRGFHHGTLLLNADLSRLANYLNPDKKKLAAKGITSVRSRVTNLTELLPGITHEQVCEAITEAFFAHYGERVEAEIISPNKTPDLPNFAETFARQSSWEWNFGQAPAFSHLLDERFTWGGVELHFDVEKGHITRAQVFTDSLNPAPLEALAGRLQGCLYRADMLQQECEALLVDFPEQEKELRELSAWMAGAVR
R140W	-5.13803	-3.89306	-0.00443	-0.00139	0.830517	0.186116	-2.66698	-1.69553	STLRLLISDSYDPWFNLAVEECIFRQMPATQRVLFLWRNADTVVIGRAQNPWKECNTRRMEEDNVRLARRSSGGGAVFHDLGNTCFTFMAGKPEYDKTISTSIVLNALNALGVSAEASGRNDLVVKTVEGDRKVSGSAYWETKDRGFHHGTLLLNADLSRLANYLNPDKKKLAAKGITSVRSRVTNLTELLPGITHEQVCEAITEAFFAHYGERVEAEIISPNKTPDLPNFAETFARQSSWEWNFGQAPAFSHLLDERFTWGGVELHFDVEKGHITRAQVFTDSLNPAPLEALAGRLQGCLYRADMLQQECEALLVDFPEQEKELRELSAWMAGAVR
Q298S	-3.94699	-3.432	-0.0094	-0.01041	-0.3799	-0.40955	-1.88158	-1.69769	STLRLLISDSYDPWFNLAVEECIFRQMPATQRVLFLWRNADTVVIGRAQNPWKECNTRRMEEDNVRLARRSSGGGAVFHDLGNTCFTFMAGKPEYDKTISTSIVLNALNALGVSAEASGRNDLVVKTVEGDRKVSGSAYRETKDRGFHHGTLLLNADLSRLANYLNPDKKKLAAKGITSVRSRVTNLTELLPGITHEQVCEAITEAFFAHYGERVEAEIISPNKTPDLPNFAETFARQSSWEWNFGQAPAFSHLLDERFTWGGVELHFDVEKGHITRAQVFTDSLNPAPLEALAGRLSGCLYRADMLQQECEALLVDFPEQEKELRELSAWMAGAVR
Q298D	-2.22416	-2.69761	-0.00516	-0.01001	-0.47823	-0.54376	-1.8769	-1.69842	STLRLLISDSYDPWFNLAVEECIFRQMPATQRVLFLWRNADTVVIGRAQNPWKECNTRRMEEDNVRLARRSSGGGAVFHDLGNTCFTFMAGKPEYDKTISTSIVLNALNALGVSAEASGRNDLVVKTVEGDRKVSGSAYRETKDRGFHHGTLLLNADLSRLANYLNPDKKKLAAKGITSVRSRVTNLTELLPGITHEQVCEAITEAFFAHYGERVEAEIISPNKTPDLPNFAETFARQSSWEWNFGQAPAFSHLLDERFTWGGVELHFDVEKGHITRAQVFTDSLNPAPLEALAGRLDGCLYRADMLQQECEALLVDFPEQEKELRELSAWMAGAVR
T185Y	-12.4384	-6.05903	-0.01885	-0.01638	-0.65427	0.329164	-4.61373	-1.70038	STLRLLISDSYDPWFNLAVEECIFRQMPATQRVLFLWRNADTVVIGRAQNPWKECNTRRMEEDNVRLARRSSGGGAVFHDLGNTCFTFMAGKPEYDKTISTSIVLNALNALGVSAEASGRNDLVVKTVEGDRKVSGSAYRETKDRGFHHGTLLLNADLSRLANYLNPDKKKLAAKGITSVRSRVYNLTELLPGITHEQVCEAITEAFFAHYGERVEAEIISPNKTPDLPNFAETFARQSSWEWNFGQAPAFSHLLDERFTWGGVELHFDVEKGHITRAQVFTDSLNPAPLEALAGRLQGCLYRADMLQQECEALLVDFPEQEKELRELSAWMAGAVR
T2A	-0.15443	-0.45679	-0.00662	-0.00462	-0.54446	-0.69636	-1.9328	-1.7005	SALRLLISDSYDPWFNLAVEECIFRQMPATQRVLFLWRNADTVVIGRAQNPWKECNTRRMEEDNVRLARRSSGGGAVFHDLGNTCFTFMAGKPEYDKTISTSIVLNALNALGVSAEASGRNDLVVKTVEGDRKVSGSAYRETKDRGFHHGTLLLNADLSRLANYLNPDKKKLAAKGITSVRSRVTNLTELLPGITHEQVCEAITEAFFAHYGERVEAEIISPNKTPDLPNFAETFARQSSWEWNFGQAPAFSHLLDERFTWGGVELHFDVEKGHITRAQVFTDSLNPAPLEALAGRLQGCLYRADMLQQECEALLVDFPEQEKELRELSAWMAGAVR
Q247G	-5.54216	-2.5354	-0.01601	-0.01146	-0.83449	-0.41256	-1.42888	-1.70059	STLRLLISDSYDPWFNLAVEECIFRQMPATQRVLFLWRNADTVVIGRAQNPWKECNTRRMEEDNVRLARRSSGGGAVFHDLGNTCFTFMAGKPEYDKTISTSIVLNALNALGVSAEASGRNDLVVKTVEGDRKVSGSAYRETKDRGFHHGTLLLNADLSRLANYLNPDKKKLAAKGITSVRSRVTNLTELLPGITHEQVCEAITEAFFAHYGERVEAEIISPNKTPDLPNFAETFARQSSWEWNFGGAPAFSHLLDERFTWGGVELHFDVEKGHITRAQVFTDSLNPAPLEALAGRLQGCLYRADMLQQECEALLVDFPEQEKELRELSAWMAGAVR
D227M	-4.13161	-4.92286	-0.0116	-0.01691	-0.25231	-0.29683	-3.98134	-1.70169	STLRLLISDSYDPWFNLAVEECIFRQMPATQRVLFLWRNADTVVIGRAQNPWKECNTRRMEEDNVRLARRSSGGGAVFHDLGNTCFTFMAGKPEYDKTISTSIVLNALNALGVSAEASGRNDLVVKTVEGDRKVSGSAYRETKDRGFHHGTLLLNADLSRLANYLNPDKKKLAAKGITSVRSRVTNLTELLPGITHEQVCEAITEAFFAHYGERVEAEIISPNKTPMLPNFAETFARQSSWEWNFGQAPAFSHLLDERFTWGGVELHFDVEKGHITRAQVFTDSLNPAPLEALAGRLQGCLYRADMLQQECEALLVDFPEQEKELRELSAWMAGAVR
L81Q	-5.06914	-1.06502	-0.00525	0.000444	-0.88558	-0.75803	-4.57372	-1.70196	STLRLLISDSYDPWFNLAVEECIFRQMPATQRVLFLWRNADTVVIGRAQNPWKECNTRRMEEDNVRLARRSSGGGAVFHDQGNTCFTFMAGKPEYDKTISTSIVLNALNALGVSAEASGRNDLVVKTVEGDRKVSGSAYRETKDRGFHHGTLLLNADLSRLANYLNPDKKKLAAKGITSVRSRVTNLTELLPGITHEQVCEAITEAFFAHYGERVEAEIISPNKTPDLPNFAETFARQSSWEWNFGQAPAFSHLLDERFTWGGVELHFDVEKGHITRAQVFTDSLNPAPLEALAGRLQGCLYRADMLQQECEALLVDFPEQEKELRELSAWMAGAVR
A294T	-6.73241	-5.27382	-0.02292	-0.02129	-1.19154	-0.62311	-4.39925	-1.70892	STLRLLISDSYDPWFNLAVEECIFRQMPATQRVLFLWRNADTVVIGRAQNPWKECNTRRMEEDNVRLARRSSGGGAVFHDLGNTCFTFMAGKPEYDKTISTSIVLNALNALGVSAEASGRNDLVVKTVEGDRKVSGSAYRETKDRGFHHGTLLLNADLSRLANYLNPDKKKLAAKGITSVRSRVTNLTELLPGITHEQVCEAITEAFFAHYGERVEAEIISPNKTPDLPNFAETFARQSSWEWNFGQAPAFSHLLDERFTWGGVELHFDVEKGHITRAQVFTDSLNPAPLEALTGRLQGCLYRADMLQQECEALLVDFPEQEKELRELSAWMAGAVR
Q247I	-11.1348	-3.59709	-0.01703	-0.00725	-0.59593	-0.18359	-2.72637	-1.70993	STLRLLISDSYDPWFNLAVEECIFRQMPATQRVLFLWRNADTVVIGRAQNPWKECNTRRMEEDNVRLARRSSGGGAVFHDLGNTCFTFMAGKPEYDKTISTSIVLNALNALGVSAEASGRNDLVVKTVEGDRKVSGSAYRETKDRGFHHGTLLLNADLSRLANYLNPDKKKLAAKGITSVRSRVTNLTELLPGITHEQVCEAITEAFFAHYGERVEAEIISPNKTPDLPNFAETFARQSSWEWNFGIAPAFSHLLDERFTWGGVELHFDVEKGHITRAQVFTDSLNPAPLEALAGRLQGCLYRADMLQQECEALLVDFPEQEKELRELSAWMAGAVR
N244Q	-7.22738	-8.35576	-0.01642	-0.01772	-1.33947	-1.5552	-0.5453	-1.71088	STLRLLISDSYDPWFNLAVEECIFRQMPATQRVLFLWRNADTVVIGRAQNPWKECNTRRMEEDNVRLARRSSGGGAVFHDLGNTCFTFMAGKPEYDKTISTSIVLNALNALGVSAEASGRNDLVVKTVEGDRKVSGSAYRETKDRGFHHGTLLLNADLSRLANYLNPDKKKLAAKGITSVRSRVTNLTELLPGITHEQVCEAITEAFFAHYGERVEAEIISPNKTPDLPNFAETFARQSSWEWQFGQAPAFSHLLDERFTWGGVELHFDVEKGHITRAQVFTDSLNPAPLEALAGRLQGCLYRADMLQQECEALLVDFPEQEKELRELSAWMAGAVR
E322G	-3.53568	-3.45225	-0.00687	-0.00724	-0.96947	-0.75799	-2.14946	-1.71166	STLRLLISDSYDPWFNLAVEECIFRQMPATQRVLFLWRNADTVVIGRAQNPWKECNTRRMEEDNVRLARRSSGGGAVFHDLGNTCFTFMAGKPEYDKTISTSIVLNALNALGVSAEASGRNDLVVKTVEGDRKVSGSAYRETKDRGFHHGTLLLNADLSRLANYLNPDKKKLAAKGITSVRSRVTNLTELLPGITHEQVCEAITEAFFAHYGERVEAEIISPNKTPDLPNFAETFARQSSWEWNFGQAPAFSHLLDERFTWGGVELHFDVEKGHITRAQVFTDSLNPAPLEALAGRLQGCLYRADMLQQECEALLVDFPEQGKELRELSAWMAGAVR
N64W	-5.80178	-6.74361	-0.01829	-0.02248	-0.78681	-0.71114	-2.42827	-1.71676	STLRLLISDSYDPWFNLAVEECIFRQMPATQRVLFLWRNADTVVIGRAQNPWKECNTRRMEEDWVRLARRSSGGGAVFHDLGNTCFTFMAGKPEYDKTISTSIVLNALNALGVSAEASGRNDLVVKTVEGDRKVSGSAYRETKDRGFHHGTLLLNADLSRLANYLNPDKKKLAAKGITSVRSRVTNLTELLPGITHEQVCEAITEAFFAHYGERVEAEIISPNKTPDLPNFAETFARQSSWEWNFGQAPAFSHLLDERFTWGGVELHFDVEKGHITRAQVFTDSLNPAPLEALAGRLQGCLYRADMLQQECEALLVDFPEQEKELRELSAWMAGAVR
E271Q	-2.93747	-2.13692	-0.00267	-0.00664	-0.32177	-0.30795	-2.44866	-1.71759	STLRLLISDSYDPWFNLAVEECIFRQMPATQRVLFLWRNADTVVIGRAQNPWKECNTRRMEEDNVRLARRSSGGGAVFHDLGNTCFTFMAGKPEYDKTISTSIVLNALNALGVSAEASGRNDLVVKTVEGDRKVSGSAYRETKDRGFHHGTLLLNADLSRLANYLNPDKKKLAAKGITSVRSRVTNLTELLPGITHEQVCEAITEAFFAHYGERVEAEIISPNKTPDLPNFAETFARQSSWEWNFGQAPAFSHLLDERFTWGGVELHFDVQKGHITRAQVFTDSLNPAPLEALAGRLQGCLYRADMLQQECEALLVDFPEQEKELRELSAWMAGAVR
A232R	-4.3345	-3.01384	-0.00509	-0.00309	-0.14595	-0.15914	-1.93474	-1.71766	STLRLLISDSYDPWFNLAVEECIFRQMPATQRVLFLWRNADTVVIGRAQNPWKECNTRRMEEDNVRLARRSSGGGAVFHDLGNTCFTFMAGKPEYDKTISTSIVLNALNALGVSAEASGRNDLVVKTVEGDRKVSGSAYRETKDRGFHHGTLLLNADLSRLANYLNPDKKKLAAKGITSVRSRVTNLTELLPGITHEQVCEAITEAFFAHYGERVEAEIISPNKTPDLPNFRETFARQSSWEWNFGQAPAFSHLLDERFTWGGVELHFDVEKGHITRAQVFTDSLNPAPLEALAGRLQGCLYRADMLQQECEALLVDFPEQEKELRELSAWMAGAVR
T57A	-7.23368	-4.02422	-0.00829	-0.00946	-0.40948	-0.59092	-3.69152	-1.71876	STLRLLISDSYDPWFNLAVEECIFRQMPATQRVLFLWRNADTVVIGRAQNPWKECNARRMEEDNVRLARRSSGGGAVFHDLGNTCFTFMAGKPEYDKTISTSIVLNALNALGVSAEASGRNDLVVKTVEGDRKVSGSAYRETKDRGFHHGTLLLNADLSRLANYLNPDKKKLAAKGITSVRSRVTNLTELLPGITHEQVCEAITEAFFAHYGERVEAEIISPNKTPDLPNFAETFARQSSWEWNFGQAPAFSHLLDERFTWGGVELHFDVEKGHITRAQVFTDSLNPAPLEALAGRLQGCLYRADMLQQECEALLVDFPEQEKELRELSAWMAGAVR
W243S	-14.2383	-15.2771	-0.01731	-0.01011	-1.94246	-1.84432	-2.09813	-1.72192	STLRLLISDSYDPWFNLAVEECIFRQMPATQRVLFLWRNADTVVIGRAQNPWKECNTRRMEEDNVRLARRSSGGGAVFHDLGNTCFTFMAGKPEYDKTISTSIVLNALNALGVSAEASGRNDLVVKTVEGDRKVSGSAYRETKDRGFHHGTLLLNADLSRLANYLNPDKKKLAAKGITSVRSRVTNLTELLPGITHEQVCEAITEAFFAHYGERVEAEIISPNKTPDLPNFAETFARQSSWESNFGQAPAFSHLLDERFTWGGVELHFDVEKGHITRAQVFTDSLNPAPLEALAGRLQGCLYRADMLQQECEALLVDFPEQEKELRELSAWMAGAVR
L301I	-5.32945	-2.20245	-0.01871	-0.00163	-0.35005	-0.17465	-1.60125	-1.72333	STLRLLISDSYDPWFNLAVEECIFRQMPATQRVLFLWRNADTVVIGRAQNPWKECNTRRMEEDNVRLARRSSGGGAVFHDLGNTCFTFMAGKPEYDKTISTSIVLNALNALGVSAEASGRNDLVVKTVEGDRKVSGSAYRETKDRGFHHGTLLLNADLSRLANYLNPDKKKLAAKGITSVRSRVTNLTELLPGITHEQVCEAITEAFFAHYGERVEAEIISPNKTPDLPNFAETFARQSSWEWNFGQAPAFSHLLDERFTWGGVELHFDVEKGHITRAQVFTDSLNPAPLEALAGRLQGCIYRADMLQQECEALLVDFPEQEKELRELSAWMAGAVR
M89D	-7.05094	-6.36831	-0.01754	-0.01083	-4.0115	-2.70396	-10.0955	-1.72378	STLRLLISDSYDPWFNLAVEECIFRQMPATQRVLFLWRNADTVVIGRAQNPWKECNTRRMEEDNVRLARRSSGGGAVFHDLGNTCFTFDAGKPEYDKTISTSIVLNALNALGVSAEASGRNDLVVKTVEGDRKVSGSAYRETKDRGFHHGTLLLNADLSRLANYLNPDKKKLAAKGITSVRSRVTNLTELLPGITHEQVCEAITEAFFAHYGERVEAEIISPNKTPDLPNFAETFARQSSWEWNFGQAPAFSHLLDERFTWGGVELHFDVEKGHITRAQVFTDSLNPAPLEALAGRLQGCLYRADMLQQECEALLVDFPEQEKELRELSAWMAGAVR
T225K	-3.57104	-1.30894	-0.00073	0.005583	0.08236	-0.24663	-3.9095	-1.72461	STLRLLISDSYDPWFNLAVEECIFRQMPATQRVLFLWRNADTVVIGRAQNPWKECNTRRMEEDNVRLARRSSGGGAVFHDLGNTCFTFMAGKPEYDKTISTSIVLNALNALGVSAEASGRNDLVVKTVEGDRKVSGSAYRETKDRGFHHGTLLLNADLSRLANYLNPDKKKLAAKGITSVRSRVTNLTELLPGITHEQVCEAITEAFFAHYGERVEAEIISPNKKPDLPNFAETFARQSSWEWNFGQAPAFSHLLDERFTWGGVELHFDVEKGHITRAQVFTDSLNPAPLEALAGRLQGCLYRADMLQQECEALLVDFPEQEKELRELSAWMAGAVR
L190G	-11.9051	-9.26061	-0.03067	-0.02783	-2.00462	-1.72963	-4.97863	-1.72534	STLRLLISDSYDPWFNLAVEECIFRQMPATQRVLFLWRNADTVVIGRAQNPWKECNTRRMEEDNVRLARRSSGGGAVFHDLGNTCFTFMAGKPEYDKTISTSIVLNALNALGVSAEASGRNDLVVKTVEGDRKVSGSAYRETKDRGFHHGTLLLNADLSRLANYLNPDKKKLAAKGITSVRSRVTNLTEGLPGITHEQVCEAITEAFFAHYGERVEAEIISPNKTPDLPNFAETFARQSSWEWNFGQAPAFSHLLDERFTWGGVELHFDVEKGHITRAQVFTDSLNPAPLEALAGRLQGCLYRADMLQQECEALLVDFPEQEKELRELSAWMAGAVR
W37E	-12.8528	-16.2502	-0.00524	-0.01185	-2.26596	-2.15002	-1.3386	-1.728	STLRLLISDSYDPWFNLAVEECIFRQMPATQRVLFLERNADTVVIGRAQNPWKECNTRRMEEDNVRLARRSSGGGAVFHDLGNTCFTFMAGKPEYDKTISTSIVLNALNALGVSAEASGRNDLVVKTVEGDRKVSGSAYRETKDRGFHHGTLLLNADLSRLANYLNPDKKKLAAKGITSVRSRVTNLTELLPGITHEQVCEAITEAFFAHYGERVEAEIISPNKTPDLPNFAETFARQSSWEWNFGQAPAFSHLLDERFTWGGVELHFDVEKGHITRAQVFTDSLNPAPLEALAGRLQGCLYRADMLQQECEALLVDFPEQEKELRELSAWMAGAVR
T98K	2.05034	-0.75914	0.006646	-0.00077	0.177033	-0.09612	-0.0259	-1.72809	STLRLLISDSYDPWFNLAVEECIFRQMPATQRVLFLWRNADTVVIGRAQNPWKECNTRRMEEDNVRLARRSSGGGAVFHDLGNTCFTFMAGKPEYDKKISTSIVLNALNALGVSAEASGRNDLVVKTVEGDRKVSGSAYRETKDRGFHHGTLLLNADLSRLANYLNPDKKKLAAKGITSVRSRVTNLTELLPGITHEQVCEAITEAFFAHYGERVEAEIISPNKTPDLPNFAETFARQSSWEWNFGQAPAFSHLLDERFTWGGVELHFDVEKGHITRAQVFTDSLNPAPLEALAGRLQGCLYRADMLQQECEALLVDFPEQEKELRELSAWMAGAVR
K97P	0.092532	-3.56031	0.000153	-0.00572	-0.48122	-0.4796	0.25135	-1.73059	STLRLLISDSYDPWFNLAVEECIFRQMPATQRVLFLWRNADTVVIGRAQNPWKECNTRRMEEDNVRLARRSSGGGAVFHDLGNTCFTFMAGKPEYDPTISTSIVLNALNALGVSAEASGRNDLVVKTVEGDRKVSGSAYRETKDRGFHHGTLLLNADLSRLANYLNPDKKKLAAKGITSVRSRVTNLTELLPGITHEQVCEAITEAFFAHYGERVEAEIISPNKTPDLPNFAETFARQSSWEWNFGQAPAFSHLLDERFTWGGVELHFDVEKGHITRAQVFTDSLNPAPLEALAGRLQGCLYRADMLQQECEALLVDFPEQEKELRELSAWMAGAVR
L285M	-2.35459	-2.02819	-0.00583	-0.00453	-0.13022	-0.13988	-0.6068	-1.73083	STLRLLISDSYDPWFNLAVEECIFRQMPATQRVLFLWRNADTVVIGRAQNPWKECNTRRMEEDNVRLARRSSGGGAVFHDLGNTCFTFMAGKPEYDKTISTSIVLNALNALGVSAEASGRNDLVVKTVEGDRKVSGSAYRETKDRGFHHGTLLLNADLSRLANYLNPDKKKLAAKGITSVRSRVTNLTELLPGITHEQVCEAITEAFFAHYGERVEAEIISPNKTPDLPNFAETFARQSSWEWNFGQAPAFSHLLDERFTWGGVELHFDVEKGHITRAQVFTDSMNPAPLEALAGRLQGCLYRADMLQQECEALLVDFPEQEKELRELSAWMAGAVR
E320F	-3.7918	-3.67847	-0.01911	-0.01788	-0.25905	-0.18723	-3.30578	-1.73156	STLRLLISDSYDPWFNLAVEECIFRQMPATQRVLFLWRNADTVVIGRAQNPWKECNTRRMEEDNVRLARRSSGGGAVFHDLGNTCFTFMAGKPEYDKTISTSIVLNALNALGVSAEASGRNDLVVKTVEGDRKVSGSAYRETKDRGFHHGTLLLNADLSRLANYLNPDKKKLAAKGITSVRSRVTNLTELLPGITHEQVCEAITEAFFAHYGERVEAEIISPNKTPDLPNFAETFARQSSWEWNFGQAPAFSHLLDERFTWGGVELHFDVEKGHITRAQVFTDSLNPAPLEALAGRLQGCLYRADMLQQECEALLVDFPFQEKELRELSAWMAGAVR
S159Q	-0.55925	-3.82181	-0.00215	-0.00052	0.05753	-0.05183	-0.17058	-1.7334	STLRLLISDSYDPWFNLAVEECIFRQMPATQRVLFLWRNADTVVIGRAQNPWKECNTRRMEEDNVRLARRSSGGGAVFHDLGNTCFTFMAGKPEYDKTISTSIVLNALNALGVSAEASGRNDLVVKTVEGDRKVSGSAYRETKDRGFHHGTLLLNADLQRLANYLNPDKKKLAAKGITSVRSRVTNLTELLPGITHEQVCEAITEAFFAHYGERVEAEIISPNKTPDLPNFAETFARQSSWEWNFGQAPAFSHLLDERFTWGGVELHFDVEKGHITRAQVFTDSLNPAPLEALAGRLQGCLYRADMLQQECEALLVDFPEQEKELRELSAWMAGAVR
A48S	1.21016	-0.05983	-0.00126	-0.00345	-0.11566	-0.77256	-0.13955	-1.73596	STLRLLISDSYDPWFNLAVEECIFRQMPATQRVLFLWRNADTVVIGRSQNPWKECNTRRMEEDNVRLARRSSGGGAVFHDLGNTCFTFMAGKPEYDKTISTSIVLNALNALGVSAEASGRNDLVVKTVEGDRKVSGSAYRETKDRGFHHGTLLLNADLSRLANYLNPDKKKLAAKGITSVRSRVTNLTELLPGITHEQVCEAITEAFFAHYGERVEAEIISPNKTPDLPNFAETFARQSSWEWNFGQAPAFSHLLDERFTWGGVELHFDVEKGHITRAQVFTDSLNPAPLEALAGRLQGCLYRADMLQQECEALLVDFPEQEKELRELSAWMAGAVR
L81K	-5.9252	-2.90643	-0.00288	0.00328	-0.78184	-0.43426	-4.67565	-1.73956	STLRLLISDSYDPWFNLAVEECIFRQMPATQRVLFLWRNADTVVIGRAQNPWKECNTRRMEEDNVRLARRSSGGGAVFHDKGNTCFTFMAGKPEYDKTISTSIVLNALNALGVSAEASGRNDLVVKTVEGDRKVSGSAYRETKDRGFHHGTLLLNADLSRLANYLNPDKKKLAAKGITSVRSRVTNLTELLPGITHEQVCEAITEAFFAHYGERVEAEIISPNKTPDLPNFAETFARQSSWEWNFGQAPAFSHLLDERFTWGGVELHFDVEKGHITRAQVFTDSLNPAPLEALAGRLQGCLYRADMLQQECEALLVDFPEQEKELRELSAWMAGAVR
A333I	-13.3309	-3.97419	-0.02901	-0.00317	-0.3582	0.29835	-3.0126	-1.74274	STLRLLISDSYDPWFNLAVEECIFRQMPATQRVLFLWRNADTVVIGRAQNPWKECNTRRMEEDNVRLARRSSGGGAVFHDLGNTCFTFMAGKPEYDKTISTSIVLNALNALGVSAEASGRNDLVVKTVEGDRKVSGSAYRETKDRGFHHGTLLLNADLSRLANYLNPDKKKLAAKGITSVRSRVTNLTELLPGITHEQVCEAITEAFFAHYGERVEAEIISPNKTPDLPNFAETFARQSSWEWNFGQAPAFSHLLDERFTWGGVELHFDVEKGHITRAQVFTDSLNPAPLEALAGRLQGCLYRADMLQQECEALLVDFPEQEKELRELSAWMIGAVR
A294W	-13.8059	-9.88178	-0.03825	-0.02525	-0.9308	-0.58917	-3.4508	-1.7435	STLRLLISDSYDPWFNLAVEECIFRQMPATQRVLFLWRNADTVVIGRAQNPWKECNTRRMEEDNVRLARRSSGGGAVFHDLGNTCFTFMAGKPEYDKTISTSIVLNALNALGVSAEASGRNDLVVKTVEGDRKVSGSAYRETKDRGFHHGTLLLNADLSRLANYLNPDKKKLAAKGITSVRSRVTNLTELLPGITHEQVCEAITEAFFAHYGERVEAEIISPNKTPDLPNFAETFARQSSWEWNFGQAPAFSHLLDERFTWGGVELHFDVEKGHITRAQVFTDSLNPAPLEALWGRLQGCLYRADMLQQECEALLVDFPEQEKELRELSAWMAGAVR
D317S	-2.28132	-0.98273	-0.01009	-0.00798	-0.19104	-0.37895	-2.31676	-1.74408	STLRLLISDSYDPWFNLAVEECIFRQMPATQRVLFLWRNADTVVIGRAQNPWKECNTRRMEEDNVRLARRSSGGGAVFHDLGNTCFTFMAGKPEYDKTISTSIVLNALNALGVSAEASGRNDLVVKTVEGDRKVSGSAYRETKDRGFHHGTLLLNADLSRLANYLNPDKKKLAAKGITSVRSRVTNLTELLPGITHEQVCEAITEAFFAHYGERVEAEIISPNKTPDLPNFAETFARQSSWEWNFGQAPAFSHLLDERFTWGGVELHFDVEKGHITRAQVFTDSLNPAPLEALAGRLQGCLYRADMLQQECEALLVSFPEQEKELRELSAWMAGAVR
S72Y	-16.5765	-10.5486	-0.01311	3.49e-05	-0.26037	-0.43303	-5.92617	-1.7457	STLRLLISDSYDPWFNLAVEECIFRQMPATQRVLFLWRNADTVVIGRAQNPWKECNTRRMEEDNVRLARRSYGGGAVFHDLGNTCFTFMAGKPEYDKTISTSIVLNALNALGVSAEASGRNDLVVKTVEGDRKVSGSAYRETKDRGFHHGTLLLNADLSRLANYLNPDKKKLAAKGITSVRSRVTNLTELLPGITHEQVCEAITEAFFAHYGERVEAEIISPNKTPDLPNFAETFARQSSWEWNFGQAPAFSHLLDERFTWGGVELHFDVEKGHITRAQVFTDSLNPAPLEALAGRLQGCLYRADMLQQECEALLVDFPEQEKELRELSAWMAGAVR
S135F	-11.1447	-18.2822	-0.03647	-0.02508	-0.26641	1.1592	-1.92662	-1.74616	STLRLLISDSYDPWFNLAVEECIFRQMPATQRVLFLWRNADTVVIGRAQNPWKECNTRRMEEDNVRLARRSSGGGAVFHDLGNTCFTFMAGKPEYDKTISTSIVLNALNALGVSAEASGRNDLVVKTVEGDRKVFGSAYRETKDRGFHHGTLLLNADLSRLANYLNPDKKKLAAKGITSVRSRVTNLTELLPGITHEQVCEAITEAFFAHYGERVEAEIISPNKTPDLPNFAETFARQSSWEWNFGQAPAFSHLLDERFTWGGVELHFDVEKGHITRAQVFTDSLNPAPLEALAGRLQGCLYRADMLQQECEALLVDFPEQEKELRELSAWMAGAVR
P167C	-15.4715	-9.36391	-0.03499	-0.03639	-0.898	0.338213	-5.25823	-1.74656	STLRLLISDSYDPWFNLAVEECIFRQMPATQRVLFLWRNADTVVIGRAQNPWKECNTRRMEEDNVRLARRSSGGGAVFHDLGNTCFTFMAGKPEYDKTISTSIVLNALNALGVSAEASGRNDLVVKTVEGDRKVSGSAYRETKDRGFHHGTLLLNADLSRLANYLNCDKKKLAAKGITSVRSRVTNLTELLPGITHEQVCEAITEAFFAHYGERVEAEIISPNKTPDLPNFAETFARQSSWEWNFGQAPAFSHLLDERFTWGGVELHFDVEKGHITRAQVFTDSLNPAPLEALAGRLQGCLYRADMLQQECEALLVDFPEQEKELRELSAWMAGAVR
K323W	-4.73215	-5.48366	-0.01162	-0.00845	-0.45827	-0.40645	-1.7542	-1.75046	STLRLLISDSYDPWFNLAVEECIFRQMPATQRVLFLWRNADTVVIGRAQNPWKECNTRRMEEDNVRLARRSSGGGAVFHDLGNTCFTFMAGKPEYDKTISTSIVLNALNALGVSAEASGRNDLVVKTVEGDRKVSGSAYRETKDRGFHHGTLLLNADLSRLANYLNPDKKKLAAKGITSVRSRVTNLTELLPGITHEQVCEAITEAFFAHYGERVEAEIISPNKTPDLPNFAETFARQSSWEWNFGQAPAFSHLLDERFTWGGVELHFDVEKGHITRAQVFTDSLNPAPLEALAGRLQGCLYRADMLQQECEALLVDFPEQEWELRELSAWMAGAVR
L153F	-10.0953	-7.51943	0.000245	0.002961	-0.84783	-0.46777	-2.28716	-1.75171	STLRLLISDSYDPWFNLAVEECIFRQMPATQRVLFLWRNADTVVIGRAQNPWKECNTRRMEEDNVRLARRSSGGGAVFHDLGNTCFTFMAGKPEYDKTISTSIVLNALNALGVSAEASGRNDLVVKTVEGDRKVSGSAYRETKDRGFHHGTLFLNADLSRLANYLNPDKKKLAAKGITSVRSRVTNLTELLPGITHEQVCEAITEAFFAHYGERVEAEIISPNKTPDLPNFAETFARQSSWEWNFGQAPAFSHLLDERFTWGGVELHFDVEKGHITRAQVFTDSLNPAPLEALAGRLQGCLYRADMLQQECEALLVDFPEQEKELRELSAWMAGAVR
L315R	-9.73595	-4.90848	-0.01503	-0.01141	-1.36734	-1.16464	-3.1046	-1.75238	STLRLLISDSYDPWFNLAVEECIFRQMPATQRVLFLWRNADTVVIGRAQNPWKECNTRRMEEDNVRLARRSSGGGAVFHDLGNTCFTFMAGKPEYDKTISTSIVLNALNALGVSAEASGRNDLVVKTVEGDRKVSGSAYRETKDRGFHHGTLLLNADLSRLANYLNPDKKKLAAKGITSVRSRVTNLTELLPGITHEQVCEAITEAFFAHYGERVEAEIISPNKTPDLPNFAETFARQSSWEWNFGQAPAFSHLLDERFTWGGVELHFDVEKGHITRAQVFTDSLNPAPLEALAGRLQGCLYRADMLQQECEALRVDFPEQEKELRELSAWMAGAVR
W14A	-1.71872	-2.58029	-0.00164	-0.01134	-0.61204	-0.98716	1.70796	-1.75316	STLRLLISDSYDPAFNLAVEECIFRQMPATQRVLFLWRNADTVVIGRAQNPWKECNTRRMEEDNVRLARRSSGGGAVFHDLGNTCFTFMAGKPEYDKTISTSIVLNALNALGVSAEASGRNDLVVKTVEGDRKVSGSAYRETKDRGFHHGTLLLNADLSRLANYLNPDKKKLAAKGITSVRSRVTNLTELLPGITHEQVCEAITEAFFAHYGERVEAEIISPNKTPDLPNFAETFARQSSWEWNFGQAPAFSHLLDERFTWGGVELHFDVEKGHITRAQVFTDSLNPAPLEALAGRLQGCLYRADMLQQECEALLVDFPEQEKELRELSAWMAGAVR
G193E	-1.10093	-2.77123	-0.01935	-0.0166	-0.40781	-0.48037	-2.73504	-1.7536	STLRLLISDSYDPWFNLAVEECIFRQMPATQRVLFLWRNADTVVIGRAQNPWKECNTRRMEEDNVRLARRSSGGGAVFHDLGNTCFTFMAGKPEYDKTISTSIVLNALNALGVSAEASGRNDLVVKTVEGDRKVSGSAYRETKDRGFHHGTLLLNADLSRLANYLNPDKKKLAAKGITSVRSRVTNLTELLPEITHEQVCEAITEAFFAHYGERVEAEIISPNKTPDLPNFAETFARQSSWEWNFGQAPAFSHLLDERFTWGGVELHFDVEKGHITRAQVFTDSLNPAPLEALAGRLQGCLYRADMLQQECEALLVDFPEQEKELRELSAWMAGAVR
E265Q	1.62796	-0.58937	-0.0017	-0.00071	0.279787	-0.56813	0.6581	-1.75526	STLRLLISDSYDPWFNLAVEECIFRQMPATQRVLFLWRNADTVVIGRAQNPWKECNTRRMEEDNVRLARRSSGGGAVFHDLGNTCFTFMAGKPEYDKTISTSIVLNALNALGVSAEASGRNDLVVKTVEGDRKVSGSAYRETKDRGFHHGTLLLNADLSRLANYLNPDKKKLAAKGITSVRSRVTNLTELLPGITHEQVCEAITEAFFAHYGERVEAEIISPNKTPDLPNFAETFARQSSWEWNFGQAPAFSHLLDERFTWGGVQLHFDVEKGHITRAQVFTDSLNPAPLEALAGRLQGCLYRADMLQQECEALLVDFPEQEKELRELSAWMAGAVR
T225F	-8.99493	-5.26963	-0.01252	-0.00658	0.243923	0.18235	-2.00258	-1.75769	STLRLLISDSYDPWFNLAVEECIFRQMPATQRVLFLWRNADTVVIGRAQNPWKECNTRRMEEDNVRLARRSSGGGAVFHDLGNTCFTFMAGKPEYDKTISTSIVLNALNALGVSAEASGRNDLVVKTVEGDRKVSGSAYRETKDRGFHHGTLLLNADLSRLANYLNPDKKKLAAKGITSVRSRVTNLTELLPGITHEQVCEAITEAFFAHYGERVEAEIISPNKFPDLPNFAETFARQSSWEWNFGQAPAFSHLLDERFTWGGVELHFDVEKGHITRAQVFTDSLNPAPLEALAGRLQGCLYRADMLQQECEALLVDFPEQEKELRELSAWMAGAVR
E201W	-3.97684	-4.89883	-0.01518	-0.01585	-0.02898	0.015656	-2.28753	-1.75824	STLRLLISDSYDPWFNLAVEECIFRQMPATQRVLFLWRNADTVVIGRAQNPWKECNTRRMEEDNVRLARRSSGGGAVFHDLGNTCFTFMAGKPEYDKTISTSIVLNALNALGVSAEASGRNDLVVKTVEGDRKVSGSAYRETKDRGFHHGTLLLNADLSRLANYLNPDKKKLAAKGITSVRSRVTNLTELLPGITHEQVCWAITEAFFAHYGERVEAEIISPNKTPDLPNFAETFARQSSWEWNFGQAPAFSHLLDERFTWGGVELHFDVEKGHITRAQVFTDSLNPAPLEALAGRLQGCLYRADMLQQECEALLVDFPEQEKELRELSAWMAGAVR
L328K	-15.1639	-10.4817	-0.03396	-0.02791	-3.0804	-2.94952	-7.1226	-1.75956	STLRLLISDSYDPWFNLAVEECIFRQMPATQRVLFLWRNADTVVIGRAQNPWKECNTRRMEEDNVRLARRSSGGGAVFHDLGNTCFTFMAGKPEYDKTISTSIVLNALNALGVSAEASGRNDLVVKTVEGDRKVSGSAYRETKDRGFHHGTLLLNADLSRLANYLNPDKKKLAAKGITSVRSRVTNLTELLPGITHEQVCEAITEAFFAHYGERVEAEIISPNKTPDLPNFAETFARQSSWEWNFGQAPAFSHLLDERFTWGGVELHFDVEKGHITRAQVFTDSLNPAPLEALAGRLQGCLYRADMLQQECEALLVDFPEQEKELREKSAWMAGAVR
D317Q	-1.56483	-1.33069	-0.00465	-0.00575	-0.13149	-0.18961	-1.94432	-1.76074	STLRLLISDSYDPWFNLAVEECIFRQMPATQRVLFLWRNADTVVIGRAQNPWKECNTRRMEEDNVRLARRSSGGGAVFHDLGNTCFTFMAGKPEYDKTISTSIVLNALNALGVSAEASGRNDLVVKTVEGDRKVSGSAYRETKDRGFHHGTLLLNADLSRLANYLNPDKKKLAAKGITSVRSRVTNLTELLPGITHEQVCEAITEAFFAHYGERVEAEIISPNKTPDLPNFAETFARQSSWEWNFGQAPAFSHLLDERFTWGGVELHFDVEKGHITRAQVFTDSLNPAPLEALAGRLQGCLYRADMLQQECEALLVQFPEQEKELRELSAWMAGAVR
R140I	-5.68478	-5.72867	-0.01298	-0.00908	0.212186	0.223919	-3.19597	-1.76398	STLRLLISDSYDPWFNLAVEECIFRQMPATQRVLFLWRNADTVVIGRAQNPWKECNTRRMEEDNVRLARRSSGGGAVFHDLGNTCFTFMAGKPEYDKTISTSIVLNALNALGVSAEASGRNDLVVKTVEGDRKVSGSAYIETKDRGFHHGTLLLNADLSRLANYLNPDKKKLAAKGITSVRSRVTNLTELLPGITHEQVCEAITEAFFAHYGERVEAEIISPNKTPDLPNFAETFARQSSWEWNFGQAPAFSHLLDERFTWGGVELHFDVEKGHITRAQVFTDSLNPAPLEALAGRLQGCLYRADMLQQECEALLVDFPEQEKELRELSAWMAGAVR
E312Y	-4.98465	-5.38619	-0.00988	-0.01021	-0.32219	-0.5132	-1.93926	-1.76413	STLRLLISDSYDPWFNLAVEECIFRQMPATQRVLFLWRNADTVVIGRAQNPWKECNTRRMEEDNVRLARRSSGGGAVFHDLGNTCFTFMAGKPEYDKTISTSIVLNALNALGVSAEASGRNDLVVKTVEGDRKVSGSAYRETKDRGFHHGTLLLNADLSRLANYLNPDKKKLAAKGITSVRSRVTNLTELLPGITHEQVCEAITEAFFAHYGERVEAEIISPNKTPDLPNFAETFARQSSWEWNFGQAPAFSHLLDERFTWGGVELHFDVEKGHITRAQVFTDSLNPAPLEALAGRLQGCLYRADMLQQECYALLVDFPEQEKELRELSAWMAGAVR
N83Y	-16.8132	-12.872	-0.007	-0.00846	0.000649	0.219531	0.93415	-1.76483	STLRLLISDSYDPWFNLAVEECIFRQMPATQRVLFLWRNADTVVIGRAQNPWKECNTRRMEEDNVRLARRSSGGGAVFHDLGYTCFTFMAGKPEYDKTISTSIVLNALNALGVSAEASGRNDLVVKTVEGDRKVSGSAYRETKDRGFHHGTLLLNADLSRLANYLNPDKKKLAAKGITSVRSRVTNLTELLPGITHEQVCEAITEAFFAHYGERVEAEIISPNKTPDLPNFAETFARQSSWEWNFGQAPAFSHLLDERFTWGGVELHFDVEKGHITRAQVFTDSLNPAPLEALAGRLQGCLYRADMLQQECEALLVDFPEQEKELRELSAWMAGAVR
Q247M	-1.76887	-2.83835	-0.00403	-0.00681	0.039619	-0.25772	-0.99846	-1.76581	STLRLLISDSYDPWFNLAVEECIFRQMPATQRVLFLWRNADTVVIGRAQNPWKECNTRRMEEDNVRLARRSSGGGAVFHDLGNTCFTFMAGKPEYDKTISTSIVLNALNALGVSAEASGRNDLVVKTVEGDRKVSGSAYRETKDRGFHHGTLLLNADLSRLANYLNPDKKKLAAKGITSVRSRVTNLTELLPGITHEQVCEAITEAFFAHYGERVEAEIISPNKTPDLPNFAETFARQSSWEWNFGMAPAFSHLLDERFTWGGVELHFDVEKGHITRAQVFTDSLNPAPLEALAGRLQGCLYRADMLQQECEALLVDFPEQEKELRELSAWMAGAVR
L105V	-8.01724	-9.76007	-0.01268	-0.01834	-0.65741	-0.61619	-1.4045	-1.76739	STLRLLISDSYDPWFNLAVEECIFRQMPATQRVLFLWRNADTVVIGRAQNPWKECNTRRMEEDNVRLARRSSGGGAVFHDLGNTCFTFMAGKPEYDKTISTSIVVNALNALGVSAEASGRNDLVVKTVEGDRKVSGSAYRETKDRGFHHGTLLLNADLSRLANYLNPDKKKLAAKGITSVRSRVTNLTELLPGITHEQVCEAITEAFFAHYGERVEAEIISPNKTPDLPNFAETFARQSSWEWNFGQAPAFSHLLDERFTWGGVELHFDVEKGHITRAQVFTDSLNPAPLEALAGRLQGCLYRADMLQQECEALLVDFPEQEKELRELSAWMAGAVR
N106K	-3.45849	0.534189	-0.00629	-0.00144	0.272066	0.2623	-1.6198	-1.7702	STLRLLISDSYDPWFNLAVEECIFRQMPATQRVLFLWRNADTVVIGRAQNPWKECNTRRMEEDNVRLARRSSGGGAVFHDLGNTCFTFMAGKPEYDKTISTSIVLKALNALGVSAEASGRNDLVVKTVEGDRKVSGSAYRETKDRGFHHGTLLLNADLSRLANYLNPDKKKLAAKGITSVRSRVTNLTELLPGITHEQVCEAITEAFFAHYGERVEAEIISPNKTPDLPNFAETFARQSSWEWNFGQAPAFSHLLDERFTWGGVELHFDVEKGHITRAQVFTDSLNPAPLEALAGRLQGCLYRADMLQQECEALLVDFPEQEKELRELSAWMAGAVR
G263F	-0.46126	-1.74514	-0.00644	-0.00542	1.06839	0.50487	0.93458	-1.7724	STLRLLISDSYDPWFNLAVEECIFRQMPATQRVLFLWRNADTVVIGRAQNPWKECNTRRMEEDNVRLARRSSGGGAVFHDLGNTCFTFMAGKPEYDKTISTSIVLNALNALGVSAEASGRNDLVVKTVEGDRKVSGSAYRETKDRGFHHGTLLLNADLSRLANYLNPDKKKLAAKGITSVRSRVTNLTELLPGITHEQVCEAITEAFFAHYGERVEAEIISPNKTPDLPNFAETFARQSSWEWNFGQAPAFSHLLDERFTWGFVELHFDVEKGHITRAQVFTDSLNPAPLEALAGRLQGCLYRADMLQQECEALLVDFPEQEKELRELSAWMAGAVR
A117I	-4.56085	-4.23643	-0.00343	-0.00287	0.487982	0.409753	-2.07286	-1.77266	STLRLLISDSYDPWFNLAVEECIFRQMPATQRVLFLWRNADTVVIGRAQNPWKECNTRRMEEDNVRLARRSSGGGAVFHDLGNTCFTFMAGKPEYDKTISTSIVLNALNALGVSAEISGRNDLVVKTVEGDRKVSGSAYRETKDRGFHHGTLLLNADLSRLANYLNPDKKKLAAKGITSVRSRVTNLTELLPGITHEQVCEAITEAFFAHYGERVEAEIISPNKTPDLPNFAETFARQSSWEWNFGQAPAFSHLLDERFTWGGVELHFDVEKGHITRAQVFTDSLNPAPLEALAGRLQGCLYRADMLQQECEALLVDFPEQEKELRELSAWMAGAVR
T101Q	-2.60067	-2.13974	0.002044	-0.00304	-0.43702	-0.31824	-2.4343	-1.77362	STLRLLISDSYDPWFNLAVEECIFRQMPATQRVLFLWRNADTVVIGRAQNPWKECNTRRMEEDNVRLARRSSGGGAVFHDLGNTCFTFMAGKPEYDKTISQSIVLNALNALGVSAEASGRNDLVVKTVEGDRKVSGSAYRETKDRGFHHGTLLLNADLSRLANYLNPDKKKLAAKGITSVRSRVTNLTELLPGITHEQVCEAITEAFFAHYGERVEAEIISPNKTPDLPNFAETFARQSSWEWNFGQAPAFSHLLDERFTWGGVELHFDVEKGHITRAQVFTDSLNPAPLEALAGRLQGCLYRADMLQQECEALLVDFPEQEKELRELSAWMAGAVR
C85E	-0.13197	-1.9744	-0.0104	-0.0081	-0.72956	-0.88076	-1.4365	-1.77539	STLRLLISDSYDPWFNLAVEECIFRQMPATQRVLFLWRNADTVVIGRAQNPWKECNTRRMEEDNVRLARRSSGGGAVFHDLGNTEFTFMAGKPEYDKTISTSIVLNALNALGVSAEASGRNDLVVKTVEGDRKVSGSAYRETKDRGFHHGTLLLNADLSRLANYLNPDKKKLAAKGITSVRSRVTNLTELLPGITHEQVCEAITEAFFAHYGERVEAEIISPNKTPDLPNFAETFARQSSWEWNFGQAPAFSHLLDERFTWGGVELHFDVEKGHITRAQVFTDSLNPAPLEALAGRLQGCLYRADMLQQECEALLVDFPEQEKELRELSAWMAGAVR
N56T	-14.0786	-8.8125	-0.03319	-0.02556	-1.49126	-0.6629	-4.55053	-1.78201	STLRLLISDSYDPWFNLAVEECIFRQMPATQRVLFLWRNADTVVIGRAQNPWKECTTRRMEEDNVRLARRSSGGGAVFHDLGNTCFTFMAGKPEYDKTISTSIVLNALNALGVSAEASGRNDLVVKTVEGDRKVSGSAYRETKDRGFHHGTLLLNADLSRLANYLNPDKKKLAAKGITSVRSRVTNLTELLPGITHEQVCEAITEAFFAHYGERVEAEIISPNKTPDLPNFAETFARQSSWEWNFGQAPAFSHLLDERFTWGGVELHFDVEKGHITRAQVFTDSLNPAPLEALAGRLQGCLYRADMLQQECEALLVDFPEQEKELRELSAWMAGAVR
D305G	-2.21997	-2.29461	-0.00431	-0.00581	-0.98817	-0.49462	-3.48113	-1.78293	STLRLLISDSYDPWFNLAVEECIFRQMPATQRVLFLWRNADTVVIGRAQNPWKECNTRRMEEDNVRLARRSSGGGAVFHDLGNTCFTFMAGKPEYDKTISTSIVLNALNALGVSAEASGRNDLVVKTVEGDRKVSGSAYRETKDRGFHHGTLLLNADLSRLANYLNPDKKKLAAKGITSVRSRVTNLTELLPGITHEQVCEAITEAFFAHYGERVEAEIISPNKTPDLPNFAETFARQSSWEWNFGQAPAFSHLLDERFTWGGVELHFDVEKGHITRAQVFTDSLNPAPLEALAGRLQGCLYRAGMLQQECEALLVDFPEQEKELRELSAWMAGAVR
E116L	-5.56023	-3.86654	-0.01482	-0.00812	0.137866	-0.10529	-1.45665	-1.78396	STLRLLISDSYDPWFNLAVEECIFRQMPATQRVLFLWRNADTVVIGRAQNPWKECNTRRMEEDNVRLARRSSGGGAVFHDLGNTCFTFMAGKPEYDKTISTSIVLNALNALGVSALASGRNDLVVKTVEGDRKVSGSAYRETKDRGFHHGTLLLNADLSRLANYLNPDKKKLAAKGITSVRSRVTNLTELLPGITHEQVCEAITEAFFAHYGERVEAEIISPNKTPDLPNFAETFARQSSWEWNFGQAPAFSHLLDERFTWGGVELHFDVEKGHITRAQVFTDSLNPAPLEALAGRLQGCLYRADMLQQECEALLVDFPEQEKELRELSAWMAGAVR
L285W	-3.52651	-3.84648	-0.01279	-0.00128	-0.0994	-0.1485	-0.3651	-1.78622	STLRLLISDSYDPWFNLAVEECIFRQMPATQRVLFLWRNADTVVIGRAQNPWKECNTRRMEEDNVRLARRSSGGGAVFHDLGNTCFTFMAGKPEYDKTISTSIVLNALNALGVSAEASGRNDLVVKTVEGDRKVSGSAYRETKDRGFHHGTLLLNADLSRLANYLNPDKKKLAAKGITSVRSRVTNLTELLPGITHEQVCEAITEAFFAHYGERVEAEIISPNKTPDLPNFAETFARQSSWEWNFGQAPAFSHLLDERFTWGGVELHFDVEKGHITRAQVFTDSWNPAPLEALAGRLQGCLYRADMLQQECEALLVDFPEQEKELRELSAWMAGAVR
T2Q	-0.75553	-0.77838	-0.0042	-0.00196	-0.44135	-0.6917	-0.60155	-1.78644	SQLRLLISDSYDPWFNLAVEECIFRQMPATQRVLFLWRNADTVVIGRAQNPWKECNTRRMEEDNVRLARRSSGGGAVFHDLGNTCFTFMAGKPEYDKTISTSIVLNALNALGVSAEASGRNDLVVKTVEGDRKVSGSAYRETKDRGFHHGTLLLNADLSRLANYLNPDKKKLAAKGITSVRSRVTNLTELLPGITHEQVCEAITEAFFAHYGERVEAEIISPNKTPDLPNFAETFARQSSWEWNFGQAPAFSHLLDERFTWGGVELHFDVEKGHITRAQVFTDSLNPAPLEALAGRLQGCLYRADMLQQECEALLVDFPEQEKELRELSAWMAGAVR
F251L	-7.44728	-10.0172	-0.02067	-0.02608	-0.9191	-1.43265	-4.82097	-1.78656	STLRLLISDSYDPWFNLAVEECIFRQMPATQRVLFLWRNADTVVIGRAQNPWKECNTRRMEEDNVRLARRSSGGGAVFHDLGNTCFTFMAGKPEYDKTISTSIVLNALNALGVSAEASGRNDLVVKTVEGDRKVSGSAYRETKDRGFHHGTLLLNADLSRLANYLNPDKKKLAAKGITSVRSRVTNLTELLPGITHEQVCEAITEAFFAHYGERVEAEIISPNKTPDLPNFAETFARQSSWEWNFGQAPALSHLLDERFTWGGVELHFDVEKGHITRAQVFTDSLNPAPLEALAGRLQGCLYRADMLQQECEALLVDFPEQEKELRELSAWMAGAVR
C85A	-2.55143	-4.10922	-0.00676	-0.01272	-0.88649	-0.92526	-0.80544	-1.78662	STLRLLISDSYDPWFNLAVEECIFRQMPATQRVLFLWRNADTVVIGRAQNPWKECNTRRMEEDNVRLARRSSGGGAVFHDLGNTAFTFMAGKPEYDKTISTSIVLNALNALGVSAEASGRNDLVVKTVEGDRKVSGSAYRETKDRGFHHGTLLLNADLSRLANYLNPDKKKLAAKGITSVRSRVTNLTELLPGITHEQVCEAITEAFFAHYGERVEAEIISPNKTPDLPNFAETFARQSSWEWNFGQAPAFSHLLDERFTWGGVELHFDVEKGHITRAQVFTDSLNPAPLEALAGRLQGCLYRADMLQQECEALLVDFPEQEKELRELSAWMAGAVR
F35C	-10.529	-8.92078	-0.02315	-0.01373	-0.95663	-0.36378	-4.58233	-1.79066	STLRLLISDSYDPWFNLAVEECIFRQMPATQRVLCLWRNADTVVIGRAQNPWKECNTRRMEEDNVRLARRSSGGGAVFHDLGNTCFTFMAGKPEYDKTISTSIVLNALNALGVSAEASGRNDLVVKTVEGDRKVSGSAYRETKDRGFHHGTLLLNADLSRLANYLNPDKKKLAAKGITSVRSRVTNLTELLPGITHEQVCEAITEAFFAHYGERVEAEIISPNKTPDLPNFAETFARQSSWEWNFGQAPAFSHLLDERFTWGGVELHFDVEKGHITRAQVFTDSLNPAPLEALAGRLQGCLYRADMLQQECEALLVDFPEQEKELRELSAWMAGAVR
F15Y	-3.8415	-7.54478	-0.00424	-0.0042	-0.46965	-1.19519	0.67262	-1.79193	STLRLLISDSYDPWYNLAVEECIFRQMPATQRVLFLWRNADTVVIGRAQNPWKECNTRRMEEDNVRLARRSSGGGAVFHDLGNTCFTFMAGKPEYDKTISTSIVLNALNALGVSAEASGRNDLVVKTVEGDRKVSGSAYRETKDRGFHHGTLLLNADLSRLANYLNPDKKKLAAKGITSVRSRVTNLTELLPGITHEQVCEAITEAFFAHYGERVEAEIISPNKTPDLPNFAETFARQSSWEWNFGQAPAFSHLLDERFTWGGVELHFDVEKGHITRAQVFTDSLNPAPLEALAGRLQGCLYRADMLQQECEALLVDFPEQEKELRELSAWMAGAVR
A333S	-4.85834	-2.33622	-0.00799	-0.00522	-0.86106	-0.59372	-1.37774	-1.79254	STLRLLISDSYDPWFNLAVEECIFRQMPATQRVLFLWRNADTVVIGRAQNPWKECNTRRMEEDNVRLARRSSGGGAVFHDLGNTCFTFMAGKPEYDKTISTSIVLNALNALGVSAEASGRNDLVVKTVEGDRKVSGSAYRETKDRGFHHGTLLLNADLSRLANYLNPDKKKLAAKGITSVRSRVTNLTELLPGITHEQVCEAITEAFFAHYGERVEAEIISPNKTPDLPNFAETFARQSSWEWNFGQAPAFSHLLDERFTWGGVELHFDVEKGHITRAQVFTDSLNPAPLEALAGRLQGCLYRADMLQQECEALLVDFPEQEKELRELSAWMSGAVR
A138F	-9.09679	-7.39218	-0.01148	-0.01092	0.174233	-0.20409	-5.57055	-1.79326	STLRLLISDSYDPWFNLAVEECIFRQMPATQRVLFLWRNADTVVIGRAQNPWKECNTRRMEEDNVRLARRSSGGGAVFHDLGNTCFTFMAGKPEYDKTISTSIVLNALNALGVSAEASGRNDLVVKTVEGDRKVSGSFYRETKDRGFHHGTLLLNADLSRLANYLNPDKKKLAAKGITSVRSRVTNLTELLPGITHEQVCEAITEAFFAHYGERVEAEIISPNKTPDLPNFAETFARQSSWEWNFGQAPAFSHLLDERFTWGGVELHFDVEKGHITRAQVFTDSLNPAPLEALAGRLQGCLYRADMLQQECEALLVDFPEQEKELRELSAWMAGAVR
D256C	-0.96964	-3.70876	-0.00565	-0.00729	0.853411	0.229964	-0.24794	-1.7948	STLRLLISDSYDPWFNLAVEECIFRQMPATQRVLFLWRNADTVVIGRAQNPWKECNTRRMEEDNVRLARRSSGGGAVFHDLGNTCFTFMAGKPEYDKTISTSIVLNALNALGVSAEASGRNDLVVKTVEGDRKVSGSAYRETKDRGFHHGTLLLNADLSRLANYLNPDKKKLAAKGITSVRSRVTNLTELLPGITHEQVCEAITEAFFAHYGERVEAEIISPNKTPDLPNFAETFARQSSWEWNFGQAPAFSHLLCERFTWGGVELHFDVEKGHITRAQVFTDSLNPAPLEALAGRLQGCLYRADMLQQECEALLVDFPEQEKELRELSAWMAGAVR
T276S	-3.33075	-1.81489	-0.01737	-0.01502	-0.63152	-0.52557	-2.53847	-1.79874	STLRLLISDSYDPWFNLAVEECIFRQMPATQRVLFLWRNADTVVIGRAQNPWKECNTRRMEEDNVRLARRSSGGGAVFHDLGNTCFTFMAGKPEYDKTISTSIVLNALNALGVSAEASGRNDLVVKTVEGDRKVSGSAYRETKDRGFHHGTLLLNADLSRLANYLNPDKKKLAAKGITSVRSRVTNLTELLPGITHEQVCEAITEAFFAHYGERVEAEIISPNKTPDLPNFAETFARQSSWEWNFGQAPAFSHLLDERFTWGGVELHFDVEKGHISRAQVFTDSLNPAPLEALAGRLQGCLYRADMLQQECEALLVDFPEQEKELRELSAWMAGAVR
K133E	-13.0995	-14.4874	-0.00057	-0.00222	-1.0598	-0.50619	-4.3502	-1.79983	STLRLLISDSYDPWFNLAVEECIFRQMPATQRVLFLWRNADTVVIGRAQNPWKECNTRRMEEDNVRLARRSSGGGAVFHDLGNTCFTFMAGKPEYDKTISTSIVLNALNALGVSAEASGRNDLVVKTVEGDREVSGSAYRETKDRGFHHGTLLLNADLSRLANYLNPDKKKLAAKGITSVRSRVTNLTELLPGITHEQVCEAITEAFFAHYGERVEAEIISPNKTPDLPNFAETFARQSSWEWNFGQAPAFSHLLDERFTWGGVELHFDVEKGHITRAQVFTDSLNPAPLEALAGRLQGCLYRADMLQQECEALLVDFPEQEKELRELSAWMAGAVR
R337M	-1.49086	-3.25438	-0.00336	-0.0077	-0.30928	-0.13115	-3.73385	-1.80063	STLRLLISDSYDPWFNLAVEECIFRQMPATQRVLFLWRNADTVVIGRAQNPWKECNTRRMEEDNVRLARRSSGGGAVFHDLGNTCFTFMAGKPEYDKTISTSIVLNALNALGVSAEASGRNDLVVKTVEGDRKVSGSAYRETKDRGFHHGTLLLNADLSRLANYLNPDKKKLAAKGITSVRSRVTNLTELLPGITHEQVCEAITEAFFAHYGERVEAEIISPNKTPDLPNFAETFARQSSWEWNFGQAPAFSHLLDERFTWGGVELHFDVEKGHITRAQVFTDSLNPAPLEALAGRLQGCLYRADMLQQECEALLVDFPEQEKELRELSAWMAGAVM
E141S	-4.01641	-2.78226	-0.00048	-0.0053	-0.78816	-0.62534	-2.58248	-1.80146	STLRLLISDSYDPWFNLAVEECIFRQMPATQRVLFLWRNADTVVIGRAQNPWKECNTRRMEEDNVRLARRSSGGGAVFHDLGNTCFTFMAGKPEYDKTISTSIVLNALNALGVSAEASGRNDLVVKTVEGDRKVSGSAYRSTKDRGFHHGTLLLNADLSRLANYLNPDKKKLAAKGITSVRSRVTNLTELLPGITHEQVCEAITEAFFAHYGERVEAEIISPNKTPDLPNFAETFARQSSWEWNFGQAPAFSHLLDERFTWGGVELHFDVEKGHITRAQVFTDSLNPAPLEALAGRLQGCLYRADMLQQECEALLVDFPEQEKELRELSAWMAGAVR
S114P	-9.97346	-5.02265	-0.02536	-0.01277	-1.22363	-0.69764	-2.90422	-1.80176	STLRLLISDSYDPWFNLAVEECIFRQMPATQRVLFLWRNADTVVIGRAQNPWKECNTRRMEEDNVRLARRSSGGGAVFHDLGNTCFTFMAGKPEYDKTISTSIVLNALNALGVPAEASGRNDLVVKTVEGDRKVSGSAYRETKDRGFHHGTLLLNADLSRLANYLNPDKKKLAAKGITSVRSRVTNLTELLPGITHEQVCEAITEAFFAHYGERVEAEIISPNKTPDLPNFAETFARQSSWEWNFGQAPAFSHLLDERFTWGGVELHFDVEKGHITRAQVFTDSLNPAPLEALAGRLQGCLYRADMLQQECEALLVDFPEQEKELRELSAWMAGAVR
T225R	-4.2378	-2.22151	-0.00161	0.002617	0.06309	-0.38283	-2.79454	-1.80182	STLRLLISDSYDPWFNLAVEECIFRQMPATQRVLFLWRNADTVVIGRAQNPWKECNTRRMEEDNVRLARRSSGGGAVFHDLGNTCFTFMAGKPEYDKTISTSIVLNALNALGVSAEASGRNDLVVKTVEGDRKVSGSAYRETKDRGFHHGTLLLNADLSRLANYLNPDKKKLAAKGITSVRSRVTNLTELLPGITHEQVCEAITEAFFAHYGERVEAEIISPNKRPDLPNFAETFARQSSWEWNFGQAPAFSHLLDERFTWGGVELHFDVEKGHITRAQVFTDSLNPAPLEALAGRLQGCLYRADMLQQECEALLVDFPEQEKELRELSAWMAGAVR
S159K	-0.50135	-2.10882	-0.00011	0.001429	0.08269	-0.10569	-0.64443	-1.80261	STLRLLISDSYDPWFNLAVEECIFRQMPATQRVLFLWRNADTVVIGRAQNPWKECNTRRMEEDNVRLARRSSGGGAVFHDLGNTCFTFMAGKPEYDKTISTSIVLNALNALGVSAEASGRNDLVVKTVEGDRKVSGSAYRETKDRGFHHGTLLLNADLKRLANYLNPDKKKLAAKGITSVRSRVTNLTELLPGITHEQVCEAITEAFFAHYGERVEAEIISPNKTPDLPNFAETFARQSSWEWNFGQAPAFSHLLDERFTWGGVELHFDVEKGHITRAQVFTDSLNPAPLEALAGRLQGCLYRADMLQQECEALLVDFPEQEKELRELSAWMAGAVR
N223Y	-2.92558	-3.61079	-0.0081	-0.01071	-0.47957	-0.45538	-1.61187	-1.80298	STLRLLISDSYDPWFNLAVEECIFRQMPATQRVLFLWRNADTVVIGRAQNPWKECNTRRMEEDNVRLARRSSGGGAVFHDLGNTCFTFMAGKPEYDKTISTSIVLNALNALGVSAEASGRNDLVVKTVEGDRKVSGSAYRETKDRGFHHGTLLLNADLSRLANYLNPDKKKLAAKGITSVRSRVTNLTELLPGITHEQVCEAITEAFFAHYGERVEAEIISPYKTPDLPNFAETFARQSSWEWNFGQAPAFSHLLDERFTWGGVELHFDVEKGHITRAQVFTDSLNPAPLEALAGRLQGCLYRADMLQQECEALLVDFPEQEKELRELSAWMAGAVR
H267S	-1.10273	-7.11093	-0.00676	-0.01232	-0.69593	-1.91229	-2.42632	-1.80432	STLRLLISDSYDPWFNLAVEECIFRQMPATQRVLFLWRNADTVVIGRAQNPWKECNTRRMEEDNVRLARRSSGGGAVFHDLGNTCFTFMAGKPEYDKTISTSIVLNALNALGVSAEASGRNDLVVKTVEGDRKVSGSAYRETKDRGFHHGTLLLNADLSRLANYLNPDKKKLAAKGITSVRSRVTNLTELLPGITHEQVCEAITEAFFAHYGERVEAEIISPNKTPDLPNFAETFARQSSWEWNFGQAPAFSHLLDERFTWGGVELSFDVEKGHITRAQVFTDSLNPAPLEALAGRLQGCLYRADMLQQECEALLVDFPEQEKELRELSAWMAGAVR
C55Y	-19.459	-12.6682	-0.01726	-0.0133	-1.63957	-1.2475	-9.65343	-1.80789	STLRLLISDSYDPWFNLAVEECIFRQMPATQRVLFLWRNADTVVIGRAQNPWKEYNTRRMEEDNVRLARRSSGGGAVFHDLGNTCFTFMAGKPEYDKTISTSIVLNALNALGVSAEASGRNDLVVKTVEGDRKVSGSAYRETKDRGFHHGTLLLNADLSRLANYLNPDKKKLAAKGITSVRSRVTNLTELLPGITHEQVCEAITEAFFAHYGERVEAEIISPNKTPDLPNFAETFARQSSWEWNFGQAPAFSHLLDERFTWGGVELHFDVEKGHITRAQVFTDSLNPAPLEALAGRLQGCLYRADMLQQECEALLVDFPEQEKELRELSAWMAGAVR
E141K	-6.01599	-3.62722	-0.0051	-0.00574	-1.35817	-0.76993	-3.38213	-1.80942	STLRLLISDSYDPWFNLAVEECIFRQMPATQRVLFLWRNADTVVIGRAQNPWKECNTRRMEEDNVRLARRSSGGGAVFHDLGNTCFTFMAGKPEYDKTISTSIVLNALNALGVSAEASGRNDLVVKTVEGDRKVSGSAYRKTKDRGFHHGTLLLNADLSRLANYLNPDKKKLAAKGITSVRSRVTNLTELLPGITHEQVCEAITEAFFAHYGERVEAEIISPNKTPDLPNFAETFARQSSWEWNFGQAPAFSHLLDERFTWGGVELHFDVEKGHITRAQVFTDSLNPAPLEALAGRLQGCLYRADMLQQECEALLVDFPEQEKELRELSAWMAGAVR
F245C	-5.0876	-4.22961	-0.01901	-0.01315	-1.07108	-0.95917	-2.17846	-1.80946	STLRLLISDSYDPWFNLAVEECIFRQMPATQRVLFLWRNADTVVIGRAQNPWKECNTRRMEEDNVRLARRSSGGGAVFHDLGNTCFTFMAGKPEYDKTISTSIVLNALNALGVSAEASGRNDLVVKTVEGDRKVSGSAYRETKDRGFHHGTLLLNADLSRLANYLNPDKKKLAAKGITSVRSRVTNLTELLPGITHEQVCEAITEAFFAHYGERVEAEIISPNKTPDLPNFAETFARQSSWEWNCGQAPAFSHLLDERFTWGGVELHFDVEKGHITRAQVFTDSLNPAPLEALAGRLQGCLYRADMLQQECEALLVDFPEQEKELRELSAWMAGAVR
S10T	-12.0414	-10.1129	-0.02656	-0.0081	-0.22664	-0.06626	-4.73467	-1.81021	STLRLLISDTYDPWFNLAVEECIFRQMPATQRVLFLWRNADTVVIGRAQNPWKECNTRRMEEDNVRLARRSSGGGAVFHDLGNTCFTFMAGKPEYDKTISTSIVLNALNALGVSAEASGRNDLVVKTVEGDRKVSGSAYRETKDRGFHHGTLLLNADLSRLANYLNPDKKKLAAKGITSVRSRVTNLTELLPGITHEQVCEAITEAFFAHYGERVEAEIISPNKTPDLPNFAETFARQSSWEWNFGQAPAFSHLLDERFTWGGVELHFDVEKGHITRAQVFTDSLNPAPLEALAGRLQGCLYRADMLQQECEALLVDFPEQEKELRELSAWMAGAVR
L81M	-3.50019	-1.14307	-0.00663	-0.00479	-0.38093	-0.40839	-3.04088	-1.81113	STLRLLISDSYDPWFNLAVEECIFRQMPATQRVLFLWRNADTVVIGRAQNPWKECNTRRMEEDNVRLARRSSGGGAVFHDMGNTCFTFMAGKPEYDKTISTSIVLNALNALGVSAEASGRNDLVVKTVEGDRKVSGSAYRETKDRGFHHGTLLLNADLSRLANYLNPDKKKLAAKGITSVRSRVTNLTELLPGITHEQVCEAITEAFFAHYGERVEAEIISPNKTPDLPNFAETFARQSSWEWNFGQAPAFSHLLDERFTWGGVELHFDVEKGHITRAQVFTDSLNPAPLEALAGRLQGCLYRADMLQQECEALLVDFPEQEKELRELSAWMAGAVR
F281T	0.508636	-1.59144	0.001967	-0.01565	-0.61154	-1.34893	1.52012	-1.81183	STLRLLISDSYDPWFNLAVEECIFRQMPATQRVLFLWRNADTVVIGRAQNPWKECNTRRMEEDNVRLARRSSGGGAVFHDLGNTCFTFMAGKPEYDKTISTSIVLNALNALGVSAEASGRNDLVVKTVEGDRKVSGSAYRETKDRGFHHGTLLLNADLSRLANYLNPDKKKLAAKGITSVRSRVTNLTELLPGITHEQVCEAITEAFFAHYGERVEAEIISPNKTPDLPNFAETFARQSSWEWNFGQAPAFSHLLDERFTWGGVELHFDVEKGHITRAQVTTDSLNPAPLEALAGRLQGCLYRADMLQQECEALLVDFPEQEKELRELSAWMAGAVR
A174H	-8.57924	-4.13142	-0.02041	-0.01199	-1.52094	-0.26283	-2.76244	-1.81446	STLRLLISDSYDPWFNLAVEECIFRQMPATQRVLFLWRNADTVVIGRAQNPWKECNTRRMEEDNVRLARRSSGGGAVFHDLGNTCFTFMAGKPEYDKTISTSIVLNALNALGVSAEASGRNDLVVKTVEGDRKVSGSAYRETKDRGFHHGTLLLNADLSRLANYLNPDKKKLAHKGITSVRSRVTNLTELLPGITHEQVCEAITEAFFAHYGERVEAEIISPNKTPDLPNFAETFARQSSWEWNFGQAPAFSHLLDERFTWGGVELHFDVEKGHITRAQVFTDSLNPAPLEALAGRLQGCLYRADMLQQECEALLVDFPEQEKELRELSAWMAGAVR
A162D	-1.41304	-2.0904	0.001005	-0.00107	-0.16051	-0.27101	-0.27062	-1.81519	STLRLLISDSYDPWFNLAVEECIFRQMPATQRVLFLWRNADTVVIGRAQNPWKECNTRRMEEDNVRLARRSSGGGAVFHDLGNTCFTFMAGKPEYDKTISTSIVLNALNALGVSAEASGRNDLVVKTVEGDRKVSGSAYRETKDRGFHHGTLLLNADLSRLDNYLNPDKKKLAAKGITSVRSRVTNLTELLPGITHEQVCEAITEAFFAHYGERVEAEIISPNKTPDLPNFAETFARQSSWEWNFGQAPAFSHLLDERFTWGGVELHFDVEKGHITRAQVFTDSLNPAPLEALAGRLQGCLYRADMLQQECEALLVDFPEQEKELRELSAWMAGAVR
E116K	-0.94861	-2.81997	-0.00281	-0.00364	0.309039	-0.13033	0.78447	-1.82404	STLRLLISDSYDPWFNLAVEECIFRQMPATQRVLFLWRNADTVVIGRAQNPWKECNTRRMEEDNVRLARRSSGGGAVFHDLGNTCFTFMAGKPEYDKTISTSIVLNALNALGVSAKASGRNDLVVKTVEGDRKVSGSAYRETKDRGFHHGTLLLNADLSRLANYLNPDKKKLAAKGITSVRSRVTNLTELLPGITHEQVCEAITEAFFAHYGERVEAEIISPNKTPDLPNFAETFARQSSWEWNFGQAPAFSHLLDERFTWGGVELHFDVEKGHITRAQVFTDSLNPAPLEALAGRLQGCLYRADMLQQECEALLVDFPEQEKELRELSAWMAGAVR
T98Q	-0.00367	-2.346	0.005665	0.000861	0.168225	-0.11794	0.04188	-1.8248	STLRLLISDSYDPWFNLAVEECIFRQMPATQRVLFLWRNADTVVIGRAQNPWKECNTRRMEEDNVRLARRSSGGGAVFHDLGNTCFTFMAGKPEYDKQISTSIVLNALNALGVSAEASGRNDLVVKTVEGDRKVSGSAYRETKDRGFHHGTLLLNADLSRLANYLNPDKKKLAAKGITSVRSRVTNLTELLPGITHEQVCEAITEAFFAHYGERVEAEIISPNKTPDLPNFAETFARQSSWEWNFGQAPAFSHLLDERFTWGGVELHFDVEKGHITRAQVFTDSLNPAPLEALAGRLQGCLYRADMLQQECEALLVDFPEQEKELRELSAWMAGAVR
Q309G	-1.21826	-2.37871	-0.00164	-0.00966	-0.81574	-0.83569	-1.90093	-1.82538	STLRLLISDSYDPWFNLAVEECIFRQMPATQRVLFLWRNADTVVIGRAQNPWKECNTRRMEEDNVRLARRSSGGGAVFHDLGNTCFTFMAGKPEYDKTISTSIVLNALNALGVSAEASGRNDLVVKTVEGDRKVSGSAYRETKDRGFHHGTLLLNADLSRLANYLNPDKKKLAAKGITSVRSRVTNLTELLPGITHEQVCEAITEAFFAHYGERVEAEIISPNKTPDLPNFAETFARQSSWEWNFGQAPAFSHLLDERFTWGGVELHFDVEKGHITRAQVFTDSLNPAPLEALAGRLQGCLYRADMLQGECEALLVDFPEQEKELRELSAWMAGAVR
D41S	-3.16309	-1.60918	-0.0065	-0.00655	-0.35877	0.072031	-3.17388	-1.8255	STLRLLISDSYDPWFNLAVEECIFRQMPATQRVLFLWRNASTVVIGRAQNPWKECNTRRMEEDNVRLARRSSGGGAVFHDLGNTCFTFMAGKPEYDKTISTSIVLNALNALGVSAEASGRNDLVVKTVEGDRKVSGSAYRETKDRGFHHGTLLLNADLSRLANYLNPDKKKLAAKGITSVRSRVTNLTELLPGITHEQVCEAITEAFFAHYGERVEAEIISPNKTPDLPNFAETFARQSSWEWNFGQAPAFSHLLDERFTWGGVELHFDVEKGHITRAQVFTDSLNPAPLEALAGRLQGCLYRADMLQQECEALLVDFPEQEKELRELSAWMAGAVR
I103V	-6.03792	-4.37188	-0.0104	-0.0091	-0.82409	-0.79543	-2.59734	-1.82568	STLRLLISDSYDPWFNLAVEECIFRQMPATQRVLFLWRNADTVVIGRAQNPWKECNTRRMEEDNVRLARRSSGGGAVFHDLGNTCFTFMAGKPEYDKTISTSVVLNALNALGVSAEASGRNDLVVKTVEGDRKVSGSAYRETKDRGFHHGTLLLNADLSRLANYLNPDKKKLAAKGITSVRSRVTNLTELLPGITHEQVCEAITEAFFAHYGERVEAEIISPNKTPDLPNFAETFARQSSWEWNFGQAPAFSHLLDERFTWGGVELHFDVEKGHITRAQVFTDSLNPAPLEALAGRLQGCLYRADMLQQECEALLVDFPEQEKELRELSAWMAGAVR
T188V	-4.36596	-2.20684	-0.01045	-0.00699	0.049304	-0.016	-1.47777	-1.82721	STLRLLISDSYDPWFNLAVEECIFRQMPATQRVLFLWRNADTVVIGRAQNPWKECNTRRMEEDNVRLARRSSGGGAVFHDLGNTCFTFMAGKPEYDKTISTSIVLNALNALGVSAEASGRNDLVVKTVEGDRKVSGSAYRETKDRGFHHGTLLLNADLSRLANYLNPDKKKLAAKGITSVRSRVTNLVELLPGITHEQVCEAITEAFFAHYGERVEAEIISPNKTPDLPNFAETFARQSSWEWNFGQAPAFSHLLDERFTWGGVELHFDVEKGHITRAQVFTDSLNPAPLEALAGRLQGCLYRADMLQQECEALLVDFPEQEKELRELSAWMAGAVR
L285F	-1.42108	-0.64994	-0.00896	-0.0025	-0.11174	-0.15591	0.0165	-1.82724	STLRLLISDSYDPWFNLAVEECIFRQMPATQRVLFLWRNADTVVIGRAQNPWKECNTRRMEEDNVRLARRSSGGGAVFHDLGNTCFTFMAGKPEYDKTISTSIVLNALNALGVSAEASGRNDLVVKTVEGDRKVSGSAYRETKDRGFHHGTLLLNADLSRLANYLNPDKKKLAAKGITSVRSRVTNLTELLPGITHEQVCEAITEAFFAHYGERVEAEIISPNKTPDLPNFAETFARQSSWEWNFGQAPAFSHLLDERFTWGGVELHFDVEKGHITRAQVFTDSFNPAPLEALAGRLQGCLYRADMLQQECEALLVDFPEQEKELRELSAWMAGAVR
N64E	-1.63875	-1.44927	-0.0055	-0.00227	-0.92567	-0.95212	-2.65032	-1.83056	STLRLLISDSYDPWFNLAVEECIFRQMPATQRVLFLWRNADTVVIGRAQNPWKECNTRRMEEDEVRLARRSSGGGAVFHDLGNTCFTFMAGKPEYDKTISTSIVLNALNALGVSAEASGRNDLVVKTVEGDRKVSGSAYRETKDRGFHHGTLLLNADLSRLANYLNPDKKKLAAKGITSVRSRVTNLTELLPGITHEQVCEAITEAFFAHYGERVEAEIISPNKTPDLPNFAETFARQSSWEWNFGQAPAFSHLLDERFTWGGVELHFDVEKGHITRAQVFTDSLNPAPLEALAGRLQGCLYRADMLQQECEALLVDFPEQEKELRELSAWMAGAVR
A330T	-2.83423	-2.79572	-0.01039	-0.00782	-0.16383	-0.31885	-0.1771	-1.8327	STLRLLISDSYDPWFNLAVEECIFRQMPATQRVLFLWRNADTVVIGRAQNPWKECNTRRMEEDNVRLARRSSGGGAVFHDLGNTCFTFMAGKPEYDKTISTSIVLNALNALGVSAEASGRNDLVVKTVEGDRKVSGSAYRETKDRGFHHGTLLLNADLSRLANYLNPDKKKLAAKGITSVRSRVTNLTELLPGITHEQVCEAITEAFFAHYGERVEAEIISPNKTPDLPNFAETFARQSSWEWNFGQAPAFSHLLDERFTWGGVELHFDVEKGHITRAQVFTDSLNPAPLEALAGRLQGCLYRADMLQQECEALLVDFPEQEKELRELSTWMAGAVR
G295F	-4.38889	-3.37746	-0.01276	-0.01606	0.067717	0.202791	-1.5857	-1.8331	STLRLLISDSYDPWFNLAVEECIFRQMPATQRVLFLWRNADTVVIGRAQNPWKECNTRRMEEDNVRLARRSSGGGAVFHDLGNTCFTFMAGKPEYDKTISTSIVLNALNALGVSAEASGRNDLVVKTVEGDRKVSGSAYRETKDRGFHHGTLLLNADLSRLANYLNPDKKKLAAKGITSVRSRVTNLTELLPGITHEQVCEAITEAFFAHYGERVEAEIISPNKTPDLPNFAETFARQSSWEWNFGQAPAFSHLLDERFTWGGVELHFDVEKGHITRAQVFTDSLNPAPLEALAFRLQGCLYRADMLQQECEALLVDFPEQEKELRELSAWMAGAVR
C55E	-16.4008	-13.95	-0.02624	-0.01674	-2.69598	-1.5655	-8.6502	-1.83389	STLRLLISDSYDPWFNLAVEECIFRQMPATQRVLFLWRNADTVVIGRAQNPWKEENTRRMEEDNVRLARRSSGGGAVFHDLGNTCFTFMAGKPEYDKTISTSIVLNALNALGVSAEASGRNDLVVKTVEGDRKVSGSAYRETKDRGFHHGTLLLNADLSRLANYLNPDKKKLAAKGITSVRSRVTNLTELLPGITHEQVCEAITEAFFAHYGERVEAEIISPNKTPDLPNFAETFARQSSWEWNFGQAPAFSHLLDERFTWGGVELHFDVEKGHITRAQVFTDSLNPAPLEALAGRLQGCLYRADMLQQECEALLVDFPEQEKELRELSAWMAGAVR
A330L	-2.87667	-3.52258	-0.01222	-0.01195	0.03396	-0.02909	-0.50823	-1.83688	STLRLLISDSYDPWFNLAVEECIFRQMPATQRVLFLWRNADTVVIGRAQNPWKECNTRRMEEDNVRLARRSSGGGAVFHDLGNTCFTFMAGKPEYDKTISTSIVLNALNALGVSAEASGRNDLVVKTVEGDRKVSGSAYRETKDRGFHHGTLLLNADLSRLANYLNPDKKKLAAKGITSVRSRVTNLTELLPGITHEQVCEAITEAFFAHYGERVEAEIISPNKTPDLPNFAETFARQSSWEWNFGQAPAFSHLLDERFTWGGVELHFDVEKGHITRAQVFTDSLNPAPLEALAGRLQGCLYRADMLQQECEALLVDFPEQEKELRELSLWMAGAVR
C200Q	-0.9703	-4.13543	0.006241	0.003406	-0.9601	-0.94747	-1.29967	-1.84088	STLRLLISDSYDPWFNLAVEECIFRQMPATQRVLFLWRNADTVVIGRAQNPWKECNTRRMEEDNVRLARRSSGGGAVFHDLGNTCFTFMAGKPEYDKTISTSIVLNALNALGVSAEASGRNDLVVKTVEGDRKVSGSAYRETKDRGFHHGTLLLNADLSRLANYLNPDKKKLAAKGITSVRSRVTNLTELLPGITHEQVQEAITEAFFAHYGERVEAEIISPNKTPDLPNFAETFARQSSWEWNFGQAPAFSHLLDERFTWGGVELHFDVEKGHITRAQVFTDSLNPAPLEALAGRLQGCLYRADMLQQECEALLVDFPEQEKELRELSAWMAGAVR
N106V	-14.054	-7.55303	-0.02777	-0.01783	-0.05303	-0.07816	-2.3778	-1.84386	STLRLLISDSYDPWFNLAVEECIFRQMPATQRVLFLWRNADTVVIGRAQNPWKECNTRRMEEDNVRLARRSSGGGAVFHDLGNTCFTFMAGKPEYDKTISTSIVLVALNALGVSAEASGRNDLVVKTVEGDRKVSGSAYRETKDRGFHHGTLLLNADLSRLANYLNPDKKKLAAKGITSVRSRVTNLTELLPGITHEQVCEAITEAFFAHYGERVEAEIISPNKTPDLPNFAETFARQSSWEWNFGQAPAFSHLLDERFTWGGVELHFDVEKGHITRAQVFTDSLNPAPLEALAGRLQGCLYRADMLQQECEALLVDFPEQEKELRELSAWMAGAVR
N56H	-7.21631	-6.20953	-0.01766	-0.01825	-0.71122	-0.23545	-3.86474	-1.84409	STLRLLISDSYDPWFNLAVEECIFRQMPATQRVLFLWRNADTVVIGRAQNPWKECHTRRMEEDNVRLARRSSGGGAVFHDLGNTCFTFMAGKPEYDKTISTSIVLNALNALGVSAEASGRNDLVVKTVEGDRKVSGSAYRETKDRGFHHGTLLLNADLSRLANYLNPDKKKLAAKGITSVRSRVTNLTELLPGITHEQVCEAITEAFFAHYGERVEAEIISPNKTPDLPNFAETFARQSSWEWNFGQAPAFSHLLDERFTWGGVELHFDVEKGHITRAQVFTDSLNPAPLEALAGRLQGCLYRADMLQQECEALLVDFPEQEKELRELSAWMAGAVR
L293V	-13.9077	-0.35962	-0.03661	-0.0128	-1.65019	-0.72564	-9.07152	-1.84589	STLRLLISDSYDPWFNLAVEECIFRQMPATQRVLFLWRNADTVVIGRAQNPWKECNTRRMEEDNVRLARRSSGGGAVFHDLGNTCFTFMAGKPEYDKTISTSIVLNALNALGVSAEASGRNDLVVKTVEGDRKVSGSAYRETKDRGFHHGTLLLNADLSRLANYLNPDKKKLAAKGITSVRSRVTNLTELLPGITHEQVCEAITEAFFAHYGERVEAEIISPNKTPDLPNFAETFARQSSWEWNFGQAPAFSHLLDERFTWGGVELHFDVEKGHITRAQVFTDSLNPAPLEAVAGRLQGCLYRADMLQQECEALLVDFPEQEKELRELSAWMAGAVR
E322V	-8.14253	-3.80144	-0.0162	-0.00384	-0.58188	-0.11989	-3.89083	-1.84636	STLRLLISDSYDPWFNLAVEECIFRQMPATQRVLFLWRNADTVVIGRAQNPWKECNTRRMEEDNVRLARRSSGGGAVFHDLGNTCFTFMAGKPEYDKTISTSIVLNALNALGVSAEASGRNDLVVKTVEGDRKVSGSAYRETKDRGFHHGTLLLNADLSRLANYLNPDKKKLAAKGITSVRSRVTNLTELLPGITHEQVCEAITEAFFAHYGERVEAEIISPNKTPDLPNFAETFARQSSWEWNFGQAPAFSHLLDERFTWGGVELHFDVEKGHITRAQVFTDSLNPAPLEALAGRLQGCLYRADMLQQECEALLVDFPEQVKELRELSAWMAGAVR
N186R	-9.39757	-7.91513	-0.02559	-0.01769	-0.76326	-0.67699	-4.06487	-1.84924	STLRLLISDSYDPWFNLAVEECIFRQMPATQRVLFLWRNADTVVIGRAQNPWKECNTRRMEEDNVRLARRSSGGGAVFHDLGNTCFTFMAGKPEYDKTISTSIVLNALNALGVSAEASGRNDLVVKTVEGDRKVSGSAYRETKDRGFHHGTLLLNADLSRLANYLNPDKKKLAAKGITSVRSRVTRLTELLPGITHEQVCEAITEAFFAHYGERVEAEIISPNKTPDLPNFAETFARQSSWEWNFGQAPAFSHLLDERFTWGGVELHFDVEKGHITRAQVFTDSLNPAPLEALAGRLQGCLYRADMLQQECEALLVDFPEQEKELRELSAWMAGAVR
R258T	-3.84074	-3.34346	0.00313	0.001285	-0.11781	-0.54662	-1.4193	-1.85016	STLRLLISDSYDPWFNLAVEECIFRQMPATQRVLFLWRNADTVVIGRAQNPWKECNTRRMEEDNVRLARRSSGGGAVFHDLGNTCFTFMAGKPEYDKTISTSIVLNALNALGVSAEASGRNDLVVKTVEGDRKVSGSAYRETKDRGFHHGTLLLNADLSRLANYLNPDKKKLAAKGITSVRSRVTNLTELLPGITHEQVCEAITEAFFAHYGERVEAEIISPNKTPDLPNFAETFARQSSWEWNFGQAPAFSHLLDETFTWGGVELHFDVEKGHITRAQVFTDSLNPAPLEALAGRLQGCLYRADMLQQECEALLVDFPEQEKELRELSAWMAGAVR
R66C	-4.59785	-6.10398	-0.00938	-0.0144	-0.86469	-0.02647	-4.45818	-1.85391	STLRLLISDSYDPWFNLAVEECIFRQMPATQRVLFLWRNADTVVIGRAQNPWKECNTRRMEEDNVCLARRSSGGGAVFHDLGNTCFTFMAGKPEYDKTISTSIVLNALNALGVSAEASGRNDLVVKTVEGDRKVSGSAYRETKDRGFHHGTLLLNADLSRLANYLNPDKKKLAAKGITSVRSRVTNLTELLPGITHEQVCEAITEAFFAHYGERVEAEIISPNKTPDLPNFAETFARQSSWEWNFGQAPAFSHLLDERFTWGGVELHFDVEKGHITRAQVFTDSLNPAPLEALAGRLQGCLYRADMLQQECEALLVDFPEQEKELRELSAWMAGAVR
V199I	-5.17556	-3.58086	-0.00492	-0.00646	-0.0089	0.015431	-2.5689	-1.85449	STLRLLISDSYDPWFNLAVEECIFRQMPATQRVLFLWRNADTVVIGRAQNPWKECNTRRMEEDNVRLARRSSGGGAVFHDLGNTCFTFMAGKPEYDKTISTSIVLNALNALGVSAEASGRNDLVVKTVEGDRKVSGSAYRETKDRGFHHGTLLLNADLSRLANYLNPDKKKLAAKGITSVRSRVTNLTELLPGITHEQICEAITEAFFAHYGERVEAEIISPNKTPDLPNFAETFARQSSWEWNFGQAPAFSHLLDERFTWGGVELHFDVEKGHITRAQVFTDSLNPAPLEALAGRLQGCLYRADMLQQECEALLVDFPEQEKELRELSAWMAGAVR
R38A	-7.29655	-7.86897	-0.00935	-0.00961	-1.23646	-1.10438	-5.41088	-1.85666	STLRLLISDSYDPWFNLAVEECIFRQMPATQRVLFLWANADTVVIGRAQNPWKECNTRRMEEDNVRLARRSSGGGAVFHDLGNTCFTFMAGKPEYDKTISTSIVLNALNALGVSAEASGRNDLVVKTVEGDRKVSGSAYRETKDRGFHHGTLLLNADLSRLANYLNPDKKKLAAKGITSVRSRVTNLTELLPGITHEQVCEAITEAFFAHYGERVEAEIISPNKTPDLPNFAETFARQSSWEWNFGQAPAFSHLLDERFTWGGVELHFDVEKGHITRAQVFTDSLNPAPLEALAGRLQGCLYRADMLQQECEALLVDFPEQEKELRELSAWMAGAVR
D227I	-5.51727	-3.95556	-0.01523	-0.01529	-0.30884	-0.25897	-4.90917	-1.85886	STLRLLISDSYDPWFNLAVEECIFRQMPATQRVLFLWRNADTVVIGRAQNPWKECNTRRMEEDNVRLARRSSGGGAVFHDLGNTCFTFMAGKPEYDKTISTSIVLNALNALGVSAEASGRNDLVVKTVEGDRKVSGSAYRETKDRGFHHGTLLLNADLSRLANYLNPDKKKLAAKGITSVRSRVTNLTELLPGITHEQVCEAITEAFFAHYGERVEAEIISPNKTPILPNFAETFARQSSWEWNFGQAPAFSHLLDERFTWGGVELHFDVEKGHITRAQVFTDSLNPAPLEALAGRLQGCLYRADMLQQECEALLVDFPEQEKELRELSAWMAGAVR
R145L	-11.2873	-1.20442	-0.01876	-0.01312	-1.35744	-0.81715	-4.07268	-1.85926	STLRLLISDSYDPWFNLAVEECIFRQMPATQRVLFLWRNADTVVIGRAQNPWKECNTRRMEEDNVRLARRSSGGGAVFHDLGNTCFTFMAGKPEYDKTISTSIVLNALNALGVSAEASGRNDLVVKTVEGDRKVSGSAYRETKDLGFHHGTLLLNADLSRLANYLNPDKKKLAAKGITSVRSRVTNLTELLPGITHEQVCEAITEAFFAHYGERVEAEIISPNKTPDLPNFAETFARQSSWEWNFGQAPAFSHLLDERFTWGGVELHFDVEKGHITRAQVFTDSLNPAPLEALAGRLQGCLYRADMLQQECEALLVDFPEQEKELRELSAWMAGAVR
E141Q	-2.92774	-1.74002	-0.00478	-0.00425	-0.73107	-0.40465	-3.00173	-1.85944	STLRLLISDSYDPWFNLAVEECIFRQMPATQRVLFLWRNADTVVIGRAQNPWKECNTRRMEEDNVRLARRSSGGGAVFHDLGNTCFTFMAGKPEYDKTISTSIVLNALNALGVSAEASGRNDLVVKTVEGDRKVSGSAYRQTKDRGFHHGTLLLNADLSRLANYLNPDKKKLAAKGITSVRSRVTNLTELLPGITHEQVCEAITEAFFAHYGERVEAEIISPNKTPDLPNFAETFARQSSWEWNFGQAPAFSHLLDERFTWGGVELHFDVEKGHITRAQVFTDSLNPAPLEALAGRLQGCLYRADMLQQECEALLVDFPEQEKELRELSAWMAGAVR
L81Y	-8.19212	-6.24487	-0.01198	-0.01014	-0.26949	-0.35626	-4.17473	-1.85968	STLRLLISDSYDPWFNLAVEECIFRQMPATQRVLFLWRNADTVVIGRAQNPWKECNTRRMEEDNVRLARRSSGGGAVFHDYGNTCFTFMAGKPEYDKTISTSIVLNALNALGVSAEASGRNDLVVKTVEGDRKVSGSAYRETKDRGFHHGTLLLNADLSRLANYLNPDKKKLAAKGITSVRSRVTNLTELLPGITHEQVCEAITEAFFAHYGERVEAEIISPNKTPDLPNFAETFARQSSWEWNFGQAPAFSHLLDERFTWGGVELHFDVEKGHITRAQVFTDSLNPAPLEALAGRLQGCLYRADMLQQECEALLVDFPEQEKELRELSAWMAGAVR
Q49S	-10.1096	-9.02484	-0.0117	-0.01341	-0.5908	-0.9132	-2.62462	-1.85974	STLRLLISDSYDPWFNLAVEECIFRQMPATQRVLFLWRNADTVVIGRASNPWKECNTRRMEEDNVRLARRSSGGGAVFHDLGNTCFTFMAGKPEYDKTISTSIVLNALNALGVSAEASGRNDLVVKTVEGDRKVSGSAYRETKDRGFHHGTLLLNADLSRLANYLNPDKKKLAAKGITSVRSRVTNLTELLPGITHEQVCEAITEAFFAHYGERVEAEIISPNKTPDLPNFAETFARQSSWEWNFGQAPAFSHLLDERFTWGGVELHFDVEKGHITRAQVFTDSLNPAPLEALAGRLQGCLYRADMLQQECEALLVDFPEQEKELRELSAWMAGAVR
L158T	-5.89379	-3.98356	-0.01128	-0.00848	-1.27706	-1.07483	-2.81804	-1.86072	STLRLLISDSYDPWFNLAVEECIFRQMPATQRVLFLWRNADTVVIGRAQNPWKECNTRRMEEDNVRLARRSSGGGAVFHDLGNTCFTFMAGKPEYDKTISTSIVLNALNALGVSAEASGRNDLVVKTVEGDRKVSGSAYRETKDRGFHHGTLLLNADTSRLANYLNPDKKKLAAKGITSVRSRVTNLTELLPGITHEQVCEAITEAFFAHYGERVEAEIISPNKTPDLPNFAETFARQSSWEWNFGQAPAFSHLLDERFTWGGVELHFDVEKGHITRAQVFTDSLNPAPLEALAGRLQGCLYRADMLQQECEALLVDFPEQEKELRELSAWMAGAVR
V33Y	-7.2229	-2.45572	-0.01505	0.00153	-1.12886	-0.12933	-5.36434	-1.86462	STLRLLISDSYDPWFNLAVEECIFRQMPATQRYLFLWRNADTVVIGRAQNPWKECNTRRMEEDNVRLARRSSGGGAVFHDLGNTCFTFMAGKPEYDKTISTSIVLNALNALGVSAEASGRNDLVVKTVEGDRKVSGSAYRETKDRGFHHGTLLLNADLSRLANYLNPDKKKLAAKGITSVRSRVTNLTELLPGITHEQVCEAITEAFFAHYGERVEAEIISPNKTPDLPNFAETFARQSSWEWNFGQAPAFSHLLDERFTWGGVELHFDVEKGHITRAQVFTDSLNPAPLEALAGRLQGCLYRADMLQQECEALLVDFPEQEKELRELSAWMAGAVR
D131W	-1.67738	-5.73553	-0.00786	-0.0063	0.385776	0.07972	-1.4407	-1.86542	STLRLLISDSYDPWFNLAVEECIFRQMPATQRVLFLWRNADTVVIGRAQNPWKECNTRRMEEDNVRLARRSSGGGAVFHDLGNTCFTFMAGKPEYDKTISTSIVLNALNALGVSAEASGRNDLVVKTVEGWRKVSGSAYRETKDRGFHHGTLLLNADLSRLANYLNPDKKKLAAKGITSVRSRVTNLTELLPGITHEQVCEAITEAFFAHYGERVEAEIISPNKTPDLPNFAETFARQSSWEWNFGQAPAFSHLLDERFTWGGVELHFDVEKGHITRAQVFTDSLNPAPLEALAGRLQGCLYRADMLQQECEALLVDFPEQEKELRELSAWMAGAVR
A236T	-4.31027	-2.80901	-0.01376	-0.00478	-0.32709	-0.28189	-2.36437	-1.86682	STLRLLISDSYDPWFNLAVEECIFRQMPATQRVLFLWRNADTVVIGRAQNPWKECNTRRMEEDNVRLARRSSGGGAVFHDLGNTCFTFMAGKPEYDKTISTSIVLNALNALGVSAEASGRNDLVVKTVEGDRKVSGSAYRETKDRGFHHGTLLLNADLSRLANYLNPDKKKLAAKGITSVRSRVTNLTELLPGITHEQVCEAITEAFFAHYGERVEAEIISPNKTPDLPNFAETFTRQSSWEWNFGQAPAFSHLLDERFTWGGVELHFDVEKGHITRAQVFTDSLNPAPLEALAGRLQGCLYRADMLQQECEALLVDFPEQEKELRELSAWMAGAVR
E257M	-3.82198	-3.43207	-0.00811	-0.00638	0.691951	0.934797	-2.40056	-1.8681	STLRLLISDSYDPWFNLAVEECIFRQMPATQRVLFLWRNADTVVIGRAQNPWKECNTRRMEEDNVRLARRSSGGGAVFHDLGNTCFTFMAGKPEYDKTISTSIVLNALNALGVSAEASGRNDLVVKTVEGDRKVSGSAYRETKDRGFHHGTLLLNADLSRLANYLNPDKKKLAAKGITSVRSRVTNLTELLPGITHEQVCEAITEAFFAHYGERVEAEIISPNKTPDLPNFAETFARQSSWEWNFGQAPAFSHLLDMRFTWGGVELHFDVEKGHITRAQVFTDSLNPAPLEALAGRLQGCLYRADMLQQECEALLVDFPEQEKELRELSAWMAGAVR
Q298F	-8.10935	-4.79534	-0.01448	-0.01117	0.192027	0.454645	-3.11327	-1.86874	STLRLLISDSYDPWFNLAVEECIFRQMPATQRVLFLWRNADTVVIGRAQNPWKECNTRRMEEDNVRLARRSSGGGAVFHDLGNTCFTFMAGKPEYDKTISTSIVLNALNALGVSAEASGRNDLVVKTVEGDRKVSGSAYRETKDRGFHHGTLLLNADLSRLANYLNPDKKKLAAKGITSVRSRVTNLTELLPGITHEQVCEAITEAFFAHYGERVEAEIISPNKTPDLPNFAETFARQSSWEWNFGQAPAFSHLLDERFTWGGVELHFDVEKGHITRAQVFTDSLNPAPLEALAGRLFGCLYRADMLQQECEALLVDFPEQEKELRELSAWMAGAVR
V77C	-11.8576	-11.133	-0.01632	-0.00847	0.195618	0.263293	-1.2454	-1.86938	STLRLLISDSYDPWFNLAVEECIFRQMPATQRVLFLWRNADTVVIGRAQNPWKECNTRRMEEDNVRLARRSSGGGACFHDLGNTCFTFMAGKPEYDKTISTSIVLNALNALGVSAEASGRNDLVVKTVEGDRKVSGSAYRETKDRGFHHGTLLLNADLSRLANYLNPDKKKLAAKGITSVRSRVTNLTELLPGITHEQVCEAITEAFFAHYGERVEAEIISPNKTPDLPNFAETFARQSSWEWNFGQAPAFSHLLDERFTWGGVELHFDVEKGHITRAQVFTDSLNPAPLEALAGRLQGCLYRADMLQQECEALLVDFPEQEKELRELSAWMAGAVR
N106C	-7.08239	-6.09073	-0.01772	-0.01609	0.173666	0.157055	-2.07042	-1.87384	STLRLLISDSYDPWFNLAVEECIFRQMPATQRVLFLWRNADTVVIGRAQNPWKECNTRRMEEDNVRLARRSSGGGAVFHDLGNTCFTFMAGKPEYDKTISTSIVLCALNALGVSAEASGRNDLVVKTVEGDRKVSGSAYRETKDRGFHHGTLLLNADLSRLANYLNPDKKKLAAKGITSVRSRVTNLTELLPGITHEQVCEAITEAFFAHYGERVEAEIISPNKTPDLPNFAETFARQSSWEWNFGQAPAFSHLLDERFTWGGVELHFDVEKGHITRAQVFTDSLNPAPLEALAGRLQGCLYRADMLQQECEALLVDFPEQEKELRELSAWMAGAVR
Y211W	-4.56879	-3.56121	-0.00394	-0.00632	-0.63761	-0.49448	-3.3676	-1.87386	STLRLLISDSYDPWFNLAVEECIFRQMPATQRVLFLWRNADTVVIGRAQNPWKECNTRRMEEDNVRLARRSSGGGAVFHDLGNTCFTFMAGKPEYDKTISTSIVLNALNALGVSAEASGRNDLVVKTVEGDRKVSGSAYRETKDRGFHHGTLLLNADLSRLANYLNPDKKKLAAKGITSVRSRVTNLTELLPGITHEQVCEAITEAFFAHWGERVEAEIISPNKTPDLPNFAETFARQSSWEWNFGQAPAFSHLLDERFTWGGVELHFDVEKGHITRAQVFTDSLNPAPLEALAGRLQGCLYRADMLQQECEALLVDFPEQEKELRELSAWMAGAVR
S71E	-1.15288	-1.20637	-0.00078	-0.00311	-0.18398	-0.38876	-3.07732	-1.87579	STLRLLISDSYDPWFNLAVEECIFRQMPATQRVLFLWRNADTVVIGRAQNPWKECNTRRMEEDNVRLARRESGGGAVFHDLGNTCFTFMAGKPEYDKTISTSIVLNALNALGVSAEASGRNDLVVKTVEGDRKVSGSAYRETKDRGFHHGTLLLNADLSRLANYLNPDKKKLAAKGITSVRSRVTNLTELLPGITHEQVCEAITEAFFAHYGERVEAEIISPNKTPDLPNFAETFARQSSWEWNFGQAPAFSHLLDERFTWGGVELHFDVEKGHITRAQVFTDSLNPAPLEALAGRLQGCLYRADMLQQECEALLVDFPEQEKELRELSAWMAGAVR
V77Y	-13.9186	-13.5491	-0.01429	-0.00244	0.09259	-0.01169	-0.738	-1.87698	STLRLLISDSYDPWFNLAVEECIFRQMPATQRVLFLWRNADTVVIGRAQNPWKECNTRRMEEDNVRLARRSSGGGAYFHDLGNTCFTFMAGKPEYDKTISTSIVLNALNALGVSAEASGRNDLVVKTVEGDRKVSGSAYRETKDRGFHHGTLLLNADLSRLANYLNPDKKKLAAKGITSVRSRVTNLTELLPGITHEQVCEAITEAFFAHYGERVEAEIISPNKTPDLPNFAETFARQSSWEWNFGQAPAFSHLLDERFTWGGVELHFDVEKGHITRAQVFTDSLNPAPLEALAGRLQGCLYRADMLQQECEALLVDFPEQEKELRELSAWMAGAVR
M89P	-15.5707	-12.0675	-0.03169	-0.02199	-3.4258	-2.36047	-7.4113	-1.87909	STLRLLISDSYDPWFNLAVEECIFRQMPATQRVLFLWRNADTVVIGRAQNPWKECNTRRMEEDNVRLARRSSGGGAVFHDLGNTCFTFPAGKPEYDKTISTSIVLNALNALGVSAEASGRNDLVVKTVEGDRKVSGSAYRETKDRGFHHGTLLLNADLSRLANYLNPDKKKLAAKGITSVRSRVTNLTELLPGITHEQVCEAITEAFFAHYGERVEAEIISPNKTPDLPNFAETFARQSSWEWNFGQAPAFSHLLDERFTWGGVELHFDVEKGHITRAQVFTDSLNPAPLEALAGRLQGCLYRADMLQQECEALLVDFPEQEKELRELSAWMAGAVR
E205R	-2.08229	-2.12999	-0.00319	-0.00129	0.486397	0.509046	-1.81475	-1.87946	STLRLLISDSYDPWFNLAVEECIFRQMPATQRVLFLWRNADTVVIGRAQNPWKECNTRRMEEDNVRLARRSSGGGAVFHDLGNTCFTFMAGKPEYDKTISTSIVLNALNALGVSAEASGRNDLVVKTVEGDRKVSGSAYRETKDRGFHHGTLLLNADLSRLANYLNPDKKKLAAKGITSVRSRVTNLTELLPGITHEQVCEAITRAFFAHYGERVEAEIISPNKTPDLPNFAETFARQSSWEWNFGQAPAFSHLLDERFTWGGVELHFDVEKGHITRAQVFTDSLNPAPLEALAGRLQGCLYRADMLQQECEALLVDFPEQEKELRELSAWMAGAVR
K143L	-3.69177	-3.71804	-0.00414	-0.00651	-0.3953	-0.44511	-1.9754	-1.88006	STLRLLISDSYDPWFNLAVEECIFRQMPATQRVLFLWRNADTVVIGRAQNPWKECNTRRMEEDNVRLARRSSGGGAVFHDLGNTCFTFMAGKPEYDKTISTSIVLNALNALGVSAEASGRNDLVVKTVEGDRKVSGSAYRETLDRGFHHGTLLLNADLSRLANYLNPDKKKLAAKGITSVRSRVTNLTELLPGITHEQVCEAITEAFFAHYGERVEAEIISPNKTPDLPNFAETFARQSSWEWNFGQAPAFSHLLDERFTWGGVELHFDVEKGHITRAQVFTDSLNPAPLEALAGRLQGCLYRADMLQQECEALLVDFPEQEKELRELSAWMAGAVR
L81H	-7.11416	-4.51287	-0.00991	-0.00772	-0.73292	-0.55498	-4.48583	-1.88232	STLRLLISDSYDPWFNLAVEECIFRQMPATQRVLFLWRNADTVVIGRAQNPWKECNTRRMEEDNVRLARRSSGGGAVFHDHGNTCFTFMAGKPEYDKTISTSIVLNALNALGVSAEASGRNDLVVKTVEGDRKVSGSAYRETKDRGFHHGTLLLNADLSRLANYLNPDKKKLAAKGITSVRSRVTNLTELLPGITHEQVCEAITEAFFAHYGERVEAEIISPNKTPDLPNFAETFARQSSWEWNFGQAPAFSHLLDERFTWGGVELHFDVEKGHITRAQVFTDSLNPAPLEALAGRLQGCLYRADMLQQECEALLVDFPEQEKELRELSAWMAGAVR
R145K	-3.87096	-3.46257	0.003803	-0.00147	-0.48511	-0.45007	-0.43676	-1.88232	STLRLLISDSYDPWFNLAVEECIFRQMPATQRVLFLWRNADTVVIGRAQNPWKECNTRRMEEDNVRLARRSSGGGAVFHDLGNTCFTFMAGKPEYDKTISTSIVLNALNALGVSAEASGRNDLVVKTVEGDRKVSGSAYRETKDKGFHHGTLLLNADLSRLANYLNPDKKKLAAKGITSVRSRVTNLTELLPGITHEQVCEAITEAFFAHYGERVEAEIISPNKTPDLPNFAETFARQSSWEWNFGQAPAFSHLLDERFTWGGVELHFDVEKGHITRAQVFTDSLNPAPLEALAGRLQGCLYRADMLQQECEALLVDFPEQEKELRELSAWMAGAVR
T225C	-5.36659	-4.21716	-0.01094	-0.00754	0.241079	0.361158	-3.73024	-1.88232	STLRLLISDSYDPWFNLAVEECIFRQMPATQRVLFLWRNADTVVIGRAQNPWKECNTRRMEEDNVRLARRSSGGGAVFHDLGNTCFTFMAGKPEYDKTISTSIVLNALNALGVSAEASGRNDLVVKTVEGDRKVSGSAYRETKDRGFHHGTLLLNADLSRLANYLNPDKKKLAAKGITSVRSRVTNLTELLPGITHEQVCEAITEAFFAHYGERVEAEIISPNKCPDLPNFAETFARQSSWEWNFGQAPAFSHLLDERFTWGGVELHFDVEKGHITRAQVFTDSLNPAPLEALAGRLQGCLYRADMLQQECEALLVDFPEQEKELRELSAWMAGAVR
D122G	-12.8935	-9.16609	-0.01373	-0.01035	-0.34337	-0.58854	1.40168	-1.8844	STLRLLISDSYDPWFNLAVEECIFRQMPATQRVLFLWRNADTVVIGRAQNPWKECNTRRMEEDNVRLARRSSGGGAVFHDLGNTCFTFMAGKPEYDKTISTSIVLNALNALGVSAEASGRNGLVVKTVEGDRKVSGSAYRETKDRGFHHGTLLLNADLSRLANYLNPDKKKLAAKGITSVRSRVTNLTELLPGITHEQVCEAITEAFFAHYGERVEAEIISPNKTPDLPNFAETFARQSSWEWNFGQAPAFSHLLDERFTWGGVELHFDVEKGHITRAQVFTDSLNPAPLEALAGRLQGCLYRADMLQQECEALLVDFPEQEKELRELSAWMAGAVR
E189Q	-1.62926	-1.98777	-0.00458	-0.0064	-0.35031	-0.42634	-1.6308	-1.88528	STLRLLISDSYDPWFNLAVEECIFRQMPATQRVLFLWRNADTVVIGRAQNPWKECNTRRMEEDNVRLARRSSGGGAVFHDLGNTCFTFMAGKPEYDKTISTSIVLNALNALGVSAEASGRNDLVVKTVEGDRKVSGSAYRETKDRGFHHGTLLLNADLSRLANYLNPDKKKLAAKGITSVRSRVTNLTQLLPGITHEQVCEAITEAFFAHYGERVEAEIISPNKTPDLPNFAETFARQSSWEWNFGQAPAFSHLLDERFTWGGVELHFDVEKGHITRAQVFTDSLNPAPLEALAGRLQGCLYRADMLQQECEALLVDFPEQEKELRELSAWMAGAVR
E116C	-3.76803	-4.34046	-0.00955	-0.01562	0.486665	0.267274	-1.35482	-1.88606	STLRLLISDSYDPWFNLAVEECIFRQMPATQRVLFLWRNADTVVIGRAQNPWKECNTRRMEEDNVRLARRSSGGGAVFHDLGNTCFTFMAGKPEYDKTISTSIVLNALNALGVSACASGRNDLVVKTVEGDRKVSGSAYRETKDRGFHHGTLLLNADLSRLANYLNPDKKKLAAKGITSVRSRVTNLTELLPGITHEQVCEAITEAFFAHYGERVEAEIISPNKTPDLPNFAETFARQSSWEWNFGQAPAFSHLLDERFTWGGVELHFDVEKGHITRAQVFTDSLNPAPLEALAGRLQGCLYRADMLQQECEALLVDFPEQEKELRELSAWMAGAVR
D9N	-2.06287	-1.64526	-0.00206	-0.00198	-0.25172	-0.22172	-0.78734	-1.88794	STLRLLISNSYDPWFNLAVEECIFRQMPATQRVLFLWRNADTVVIGRAQNPWKECNTRRMEEDNVRLARRSSGGGAVFHDLGNTCFTFMAGKPEYDKTISTSIVLNALNALGVSAEASGRNDLVVKTVEGDRKVSGSAYRETKDRGFHHGTLLLNADLSRLANYLNPDKKKLAAKGITSVRSRVTNLTELLPGITHEQVCEAITEAFFAHYGERVEAEIISPNKTPDLPNFAETFARQSSWEWNFGQAPAFSHLLDERFTWGGVELHFDVEKGHITRAQVFTDSLNPAPLEALAGRLQGCLYRADMLQQECEALLVDFPEQEKELRELSAWMAGAVR
Q31N	-3.87736	-3.12778	-0.01117	-0.00438	-0.95725	-0.9865	-3.2168	-1.88898	STLRLLISDSYDPWFNLAVEECIFRQMPATNRVLFLWRNADTVVIGRAQNPWKECNTRRMEEDNVRLARRSSGGGAVFHDLGNTCFTFMAGKPEYDKTISTSIVLNALNALGVSAEASGRNDLVVKTVEGDRKVSGSAYRETKDRGFHHGTLLLNADLSRLANYLNPDKKKLAAKGITSVRSRVTNLTELLPGITHEQVCEAITEAFFAHYGERVEAEIISPNKTPDLPNFAETFARQSSWEWNFGQAPAFSHLLDERFTWGGVELHFDVEKGHITRAQVFTDSLNPAPLEALAGRLQGCLYRADMLQQECEALLVDFPEQEKELRELSAWMAGAVR
W243K	-13.1341	-10.3056	-0.01253	-0.00458	-2.53115	-1.84713	-3.3963	-1.89603	STLRLLISDSYDPWFNLAVEECIFRQMPATQRVLFLWRNADTVVIGRAQNPWKECNTRRMEEDNVRLARRSSGGGAVFHDLGNTCFTFMAGKPEYDKTISTSIVLNALNALGVSAEASGRNDLVVKTVEGDRKVSGSAYRETKDRGFHHGTLLLNADLSRLANYLNPDKKKLAAKGITSVRSRVTNLTELLPGITHEQVCEAITEAFFAHYGERVEAEIISPNKTPDLPNFAETFARQSSWEKNFGQAPAFSHLLDERFTWGGVELHFDVEKGHITRAQVFTDSLNPAPLEALAGRLQGCLYRADMLQQECEALLVDFPEQEKELRELSAWMAGAVR
H149W	-14.0396	-13.0742	-0.00376	-0.0006	0.516673	0.482981	-3.3805	-1.89666	STLRLLISDSYDPWFNLAVEECIFRQMPATQRVLFLWRNADTVVIGRAQNPWKECNTRRMEEDNVRLARRSSGGGAVFHDLGNTCFTFMAGKPEYDKTISTSIVLNALNALGVSAEASGRNDLVVKTVEGDRKVSGSAYRETKDRGFHWGTLLLNADLSRLANYLNPDKKKLAAKGITSVRSRVTNLTELLPGITHEQVCEAITEAFFAHYGERVEAEIISPNKTPDLPNFAETFARQSSWEWNFGQAPAFSHLLDERFTWGGVELHFDVEKGHITRAQVFTDSLNPAPLEALAGRLQGCLYRADMLQQECEALLVDFPEQEKELRELSAWMAGAVR
F245L	-6.10921	-3.03098	-0.00823	0.001026	-1.08498	-1.23994	-3.2756	-1.89896	STLRLLISDSYDPWFNLAVEECIFRQMPATQRVLFLWRNADTVVIGRAQNPWKECNTRRMEEDNVRLARRSSGGGAVFHDLGNTCFTFMAGKPEYDKTISTSIVLNALNALGVSAEASGRNDLVVKTVEGDRKVSGSAYRETKDRGFHHGTLLLNADLSRLANYLNPDKKKLAAKGITSVRSRVTNLTELLPGITHEQVCEAITEAFFAHYGERVEAEIISPNKTPDLPNFAETFARQSSWEWNLGQAPAFSHLLDERFTWGGVELHFDVEKGHITRAQVFTDSLNPAPLEALAGRLQGCLYRADMLQQECEALLVDFPEQEKELRELSAWMAGAVR
D305A	-2.31683	-1.6961	0.000314	0.003385	-0.82317	-0.25106	-4.46148	-1.89984	STLRLLISDSYDPWFNLAVEECIFRQMPATQRVLFLWRNADTVVIGRAQNPWKECNTRRMEEDNVRLARRSSGGGAVFHDLGNTCFTFMAGKPEYDKTISTSIVLNALNALGVSAEASGRNDLVVKTVEGDRKVSGSAYRETKDRGFHHGTLLLNADLSRLANYLNPDKKKLAAKGITSVRSRVTNLTELLPGITHEQVCEAITEAFFAHYGERVEAEIISPNKTPDLPNFAETFARQSSWEWNFGQAPAFSHLLDERFTWGGVELHFDVEKGHITRAQVFTDSLNPAPLEALAGRLQGCLYRAAMLQQECEALLVDFPEQEKELRELSAWMAGAVR
R58H	-2.0138	-2.38127	-0.00351	-0.00331	-1.16401	-0.22388	-3.54277	-1.90112	STLRLLISDSYDPWFNLAVEECIFRQMPATQRVLFLWRNADTVVIGRAQNPWKECNTHRMEEDNVRLARRSSGGGAVFHDLGNTCFTFMAGKPEYDKTISTSIVLNALNALGVSAEASGRNDLVVKTVEGDRKVSGSAYRETKDRGFHHGTLLLNADLSRLANYLNPDKKKLAAKGITSVRSRVTNLTELLPGITHEQVCEAITEAFFAHYGERVEAEIISPNKTPDLPNFAETFARQSSWEWNFGQAPAFSHLLDERFTWGGVELHFDVEKGHITRAQVFTDSLNPAPLEALAGRLQGCLYRADMLQQECEALLVDFPEQEKELRELSAWMAGAVR
G193H	-3.2848	-4.95142	-0.024	-0.01878	-0.44524	-0.54042	-2.5833	-1.90204	STLRLLISDSYDPWFNLAVEECIFRQMPATQRVLFLWRNADTVVIGRAQNPWKECNTRRMEEDNVRLARRSSGGGAVFHDLGNTCFTFMAGKPEYDKTISTSIVLNALNALGVSAEASGRNDLVVKTVEGDRKVSGSAYRETKDRGFHHGTLLLNADLSRLANYLNPDKKKLAAKGITSVRSRVTNLTELLPHITHEQVCEAITEAFFAHYGERVEAEIISPNKTPDLPNFAETFARQSSWEWNFGQAPAFSHLLDERFTWGGVELHFDVEKGHITRAQVFTDSLNPAPLEALAGRLQGCLYRADMLQQECEALLVDFPEQEKELRELSAWMAGAVR
E205T	-5.2887	-2.75092	-0.01438	-0.00649	-0.06868	-0.03223	-1.3528	-1.90341	STLRLLISDSYDPWFNLAVEECIFRQMPATQRVLFLWRNADTVVIGRAQNPWKECNTRRMEEDNVRLARRSSGGGAVFHDLGNTCFTFMAGKPEYDKTISTSIVLNALNALGVSAEASGRNDLVVKTVEGDRKVSGSAYRETKDRGFHHGTLLLNADLSRLANYLNPDKKKLAAKGITSVRSRVTNLTELLPGITHEQVCEAITTAFFAHYGERVEAEIISPNKTPDLPNFAETFARQSSWEWNFGQAPAFSHLLDERFTWGGVELHFDVEKGHITRAQVFTDSLNPAPLEALAGRLQGCLYRADMLQQECEALLVDFPEQEKELRELSAWMAGAVR
S284K	-14.1458	-8.27501	-0.02803	-0.01385	-1.61296	-1.2696	-4.6809	-1.90411	STLRLLISDSYDPWFNLAVEECIFRQMPATQRVLFLWRNADTVVIGRAQNPWKECNTRRMEEDNVRLARRSSGGGAVFHDLGNTCFTFMAGKPEYDKTISTSIVLNALNALGVSAEASGRNDLVVKTVEGDRKVSGSAYRETKDRGFHHGTLLLNADLSRLANYLNPDKKKLAAKGITSVRSRVTNLTELLPGITHEQVCEAITEAFFAHYGERVEAEIISPNKTPDLPNFAETFARQSSWEWNFGQAPAFSHLLDERFTWGGVELHFDVEKGHITRAQVFTDKLNPAPLEALAGRLQGCLYRADMLQQECEALLVDFPEQEKELRELSAWMAGAVR
L190R	-7.67691	-4.77195	-0.01375	-0.01066	-0.99516	-1.31949	-3.75402	-1.90549	STLRLLISDSYDPWFNLAVEECIFRQMPATQRVLFLWRNADTVVIGRAQNPWKECNTRRMEEDNVRLARRSSGGGAVFHDLGNTCFTFMAGKPEYDKTISTSIVLNALNALGVSAEASGRNDLVVKTVEGDRKVSGSAYRETKDRGFHHGTLLLNADLSRLANYLNPDKKKLAAKGITSVRSRVTNLTERLPGITHEQVCEAITEAFFAHYGERVEAEIISPNKTPDLPNFAETFARQSSWEWNFGQAPAFSHLLDERFTWGGVELHFDVEKGHITRAQVFTDSLNPAPLEALAGRLQGCLYRADMLQQECEALLVDFPEQEKELRELSAWMAGAVR
F24R	-12.9421	-3.14116	-0.01855	0.004625	-2.5502	-1.98419	-6.03075	-1.90736	STLRLLISDSYDPWFNLAVEECIRRQMPATQRVLFLWRNADTVVIGRAQNPWKECNTRRMEEDNVRLARRSSGGGAVFHDLGNTCFTFMAGKPEYDKTISTSIVLNALNALGVSAEASGRNDLVVKTVEGDRKVSGSAYRETKDRGFHHGTLLLNADLSRLANYLNPDKKKLAAKGITSVRSRVTNLTELLPGITHEQVCEAITEAFFAHYGERVEAEIISPNKTPDLPNFAETFARQSSWEWNFGQAPAFSHLLDERFTWGGVELHFDVEKGHITRAQVFTDSLNPAPLEALAGRLQGCLYRADMLQQECEALLVDFPEQEKELRELSAWMAGAVR
Q279A	-1.96162	-1.78626	-0.00572	-0.00925	-0.53219	-0.25241	-0.94628	-1.90738	STLRLLISDSYDPWFNLAVEECIFRQMPATQRVLFLWRNADTVVIGRAQNPWKECNTRRMEEDNVRLARRSSGGGAVFHDLGNTCFTFMAGKPEYDKTISTSIVLNALNALGVSAEASGRNDLVVKTVEGDRKVSGSAYRETKDRGFHHGTLLLNADLSRLANYLNPDKKKLAAKGITSVRSRVTNLTELLPGITHEQVCEAITEAFFAHYGERVEAEIISPNKTPDLPNFAETFARQSSWEWNFGQAPAFSHLLDERFTWGGVELHFDVEKGHITRAAVFTDSLNPAPLEALAGRLQGCLYRADMLQQECEALLVDFPEQEKELRELSAWMAGAVR
R303N	-5.07866	-3.66798	-0.00834	-0.00454	-2.87755	-0.74386	-6.33175	-1.90771	STLRLLISDSYDPWFNLAVEECIFRQMPATQRVLFLWRNADTVVIGRAQNPWKECNTRRMEEDNVRLARRSSGGGAVFHDLGNTCFTFMAGKPEYDKTISTSIVLNALNALGVSAEASGRNDLVVKTVEGDRKVSGSAYRETKDRGFHHGTLLLNADLSRLANYLNPDKKKLAAKGITSVRSRVTNLTELLPGITHEQVCEAITEAFFAHYGERVEAEIISPNKTPDLPNFAETFARQSSWEWNFGQAPAFSHLLDERFTWGGVELHFDVEKGHITRAQVFTDSLNPAPLEALAGRLQGCLYNADMLQQECEALLVDFPEQEKELRELSAWMAGAVR
E129V	-4.73954	-3.72175	-0.01653	-0.0095	-0.44067	-0.3839	-2.06286	-1.91254	STLRLLISDSYDPWFNLAVEECIFRQMPATQRVLFLWRNADTVVIGRAQNPWKECNTRRMEEDNVRLARRSSGGGAVFHDLGNTCFTFMAGKPEYDKTISTSIVLNALNALGVSAEASGRNDLVVKTVVGDRKVSGSAYRETKDRGFHHGTLLLNADLSRLANYLNPDKKKLAAKGITSVRSRVTNLTELLPGITHEQVCEAITEAFFAHYGERVEAEIISPNKTPDLPNFAETFARQSSWEWNFGQAPAFSHLLDERFTWGGVELHFDVEKGHITRAQVFTDSLNPAPLEALAGRLQGCLYRADMLQQECEALLVDFPEQEKELRELSAWMAGAVR
S71V	1.09156	-0.56322	-0.00016	-0.00533	-0.57367	-0.75245	-0.55352	-1.91269	STLRLLISDSYDPWFNLAVEECIFRQMPATQRVLFLWRNADTVVIGRAQNPWKECNTRRMEEDNVRLARRVSGGGAVFHDLGNTCFTFMAGKPEYDKTISTSIVLNALNALGVSAEASGRNDLVVKTVEGDRKVSGSAYRETKDRGFHHGTLLLNADLSRLANYLNPDKKKLAAKGITSVRSRVTNLTELLPGITHEQVCEAITEAFFAHYGERVEAEIISPNKTPDLPNFAETFARQSSWEWNFGQAPAFSHLLDERFTWGGVELHFDVEKGHITRAQVFTDSLNPAPLEALAGRLQGCLYRADMLQQECEALLVDFPEQEKELRELSAWMAGAVR
T204P	-18.1433	-12.5761	-0.03645	-0.01854	-2.48509	-2.48217	-2.33263	-1.91386	STLRLLISDSYDPWFNLAVEECIFRQMPATQRVLFLWRNADTVVIGRAQNPWKECNTRRMEEDNVRLARRSSGGGAVFHDLGNTCFTFMAGKPEYDKTISTSIVLNALNALGVSAEASGRNDLVVKTVEGDRKVSGSAYRETKDRGFHHGTLLLNADLSRLANYLNPDKKKLAAKGITSVRSRVTNLTELLPGITHEQVCEAIPEAFFAHYGERVEAEIISPNKTPDLPNFAETFARQSSWEWNFGQAPAFSHLLDERFTWGGVELHFDVEKGHITRAQVFTDSLNPAPLEALAGRLQGCLYRADMLQQECEALLVDFPEQEKELRELSAWMAGAVR
Q49A	-10.38	-8.92695	-0.01514	-0.01269	-0.51702	-0.84234	-2.53557	-1.91589	STLRLLISDSYDPWFNLAVEECIFRQMPATQRVLFLWRNADTVVIGRAANPWKECNTRRMEEDNVRLARRSSGGGAVFHDLGNTCFTFMAGKPEYDKTISTSIVLNALNALGVSAEASGRNDLVVKTVEGDRKVSGSAYRETKDRGFHHGTLLLNADLSRLANYLNPDKKKLAAKGITSVRSRVTNLTELLPGITHEQVCEAITEAFFAHYGERVEAEIISPNKTPDLPNFAETFARQSSWEWNFGQAPAFSHLLDERFTWGGVELHFDVEKGHITRAQVFTDSLNPAPLEALAGRLQGCLYRADMLQQECEALLVDFPEQEKELRELSAWMAGAVR
E310T	-6.69472	-3.96408	-0.00821	-0.0094	-1.30649	-0.9348	-4.61998	-1.91614	STLRLLISDSYDPWFNLAVEECIFRQMPATQRVLFLWRNADTVVIGRAQNPWKECNTRRMEEDNVRLARRSSGGGAVFHDLGNTCFTFMAGKPEYDKTISTSIVLNALNALGVSAEASGRNDLVVKTVEGDRKVSGSAYRETKDRGFHHGTLLLNADLSRLANYLNPDKKKLAAKGITSVRSRVTNLTELLPGITHEQVCEAITEAFFAHYGERVEAEIISPNKTPDLPNFAETFARQSSWEWNFGQAPAFSHLLDERFTWGGVELHFDVEKGHITRAQVFTDSLNPAPLEALAGRLQGCLYRADMLQQTCEALLVDFPEQEKELRELSAWMAGAVR
L158H	-8.11251	-4.18486	-0.02339	-0.01446	-1.69237	-1.31976	-5.2984	-1.91821	STLRLLISDSYDPWFNLAVEECIFRQMPATQRVLFLWRNADTVVIGRAQNPWKECNTRRMEEDNVRLARRSSGGGAVFHDLGNTCFTFMAGKPEYDKTISTSIVLNALNALGVSAEASGRNDLVVKTVEGDRKVSGSAYRETKDRGFHHGTLLLNADHSRLANYLNPDKKKLAAKGITSVRSRVTNLTELLPGITHEQVCEAITEAFFAHYGERVEAEIISPNKTPDLPNFAETFARQSSWEWNFGQAPAFSHLLDERFTWGGVELHFDVEKGHITRAQVFTDSLNPAPLEALAGRLQGCLYRADMLQQECEALLVDFPEQEKELRELSAWMAGAVR
L123V	-10.7527	-8.3743	-0.02205	-0.02149	-0.3422	-0.19548	-2.61342	-1.92044	STLRLLISDSYDPWFNLAVEECIFRQMPATQRVLFLWRNADTVVIGRAQNPWKECNTRRMEEDNVRLARRSSGGGAVFHDLGNTCFTFMAGKPEYDKTISTSIVLNALNALGVSAEASGRNDVVVKTVEGDRKVSGSAYRETKDRGFHHGTLLLNADLSRLANYLNPDKKKLAAKGITSVRSRVTNLTELLPGITHEQVCEAITEAFFAHYGERVEAEIISPNKTPDLPNFAETFARQSSWEWNFGQAPAFSHLLDERFTWGGVELHFDVEKGHITRAQVFTDSLNPAPLEALAGRLQGCLYRADMLQQECEALLVDFPEQEKELRELSAWMAGAVR
K224D	-4.60195	-2.8087	-0.01106	-0.00761	-0.73273	-0.7691	-3.26012	-1.92233	STLRLLISDSYDPWFNLAVEECIFRQMPATQRVLFLWRNADTVVIGRAQNPWKECNTRRMEEDNVRLARRSSGGGAVFHDLGNTCFTFMAGKPEYDKTISTSIVLNALNALGVSAEASGRNDLVVKTVEGDRKVSGSAYRETKDRGFHHGTLLLNADLSRLANYLNPDKKKLAAKGITSVRSRVTNLTELLPGITHEQVCEAITEAFFAHYGERVEAEIISPNDTPDLPNFAETFARQSSWEWNFGQAPAFSHLLDERFTWGGVELHFDVEKGHITRAQVFTDSLNPAPLEALAGRLQGCLYRADMLQQECEALLVDFPEQEKELRELSAWMAGAVR
R303H	-1.87007	-1.64708	-0.00138	-0.00358	-2.35106	-0.53416	-5.1833	-1.92322	STLRLLISDSYDPWFNLAVEECIFRQMPATQRVLFLWRNADTVVIGRAQNPWKECNTRRMEEDNVRLARRSSGGGAVFHDLGNTCFTFMAGKPEYDKTISTSIVLNALNALGVSAEASGRNDLVVKTVEGDRKVSGSAYRETKDRGFHHGTLLLNADLSRLANYLNPDKKKLAAKGITSVRSRVTNLTELLPGITHEQVCEAITEAFFAHYGERVEAEIISPNKTPDLPNFAETFARQSSWEWNFGQAPAFSHLLDERFTWGGVELHFDVEKGHITRAQVFTDSLNPAPLEALAGRLQGCLYHADMLQQECEALLVDFPEQEKELRELSAWMAGAVR
A232C	-7.30082	-6.37454	-0.01928	-0.01775	0.140704	0.095649	-3.14672	-1.92346	STLRLLISDSYDPWFNLAVEECIFRQMPATQRVLFLWRNADTVVIGRAQNPWKECNTRRMEEDNVRLARRSSGGGAVFHDLGNTCFTFMAGKPEYDKTISTSIVLNALNALGVSAEASGRNDLVVKTVEGDRKVSGSAYRETKDRGFHHGTLLLNADLSRLANYLNPDKKKLAAKGITSVRSRVTNLTELLPGITHEQVCEAITEAFFAHYGERVEAEIISPNKTPDLPNFCETFARQSSWEWNFGQAPAFSHLLDERFTWGGVELHFDVEKGHITRAQVFTDSLNPAPLEALAGRLQGCLYRADMLQQECEALLVDFPEQEKELRELSAWMAGAVR
H148F	-11.5881	-5.75842	0.000528	0.00472	0.347019	0.713597	-3.8975	-1.92438	STLRLLISDSYDPWFNLAVEECIFRQMPATQRVLFLWRNADTVVIGRAQNPWKECNTRRMEEDNVRLARRSSGGGAVFHDLGNTCFTFMAGKPEYDKTISTSIVLNALNALGVSAEASGRNDLVVKTVEGDRKVSGSAYRETKDRGFFHGTLLLNADLSRLANYLNPDKKKLAAKGITSVRSRVTNLTELLPGITHEQVCEAITEAFFAHYGERVEAEIISPNKTPDLPNFAETFARQSSWEWNFGQAPAFSHLLDERFTWGGVELHFDVEKGHITRAQVFTDSLNPAPLEALAGRLQGCLYRADMLQQECEALLVDFPEQEKELRELSAWMAGAVR
V128Y	-3.48171	-4.1975	-0.00414	-0.00377	-0.25099	-0.25128	-1.34032	-1.92456	STLRLLISDSYDPWFNLAVEECIFRQMPATQRVLFLWRNADTVVIGRAQNPWKECNTRRMEEDNVRLARRSSGGGAVFHDLGNTCFTFMAGKPEYDKTISTSIVLNALNALGVSAEASGRNDLVVKTYEGDRKVSGSAYRETKDRGFHHGTLLLNADLSRLANYLNPDKKKLAAKGITSVRSRVTNLTELLPGITHEQVCEAITEAFFAHYGERVEAEIISPNKTPDLPNFAETFARQSSWEWNFGQAPAFSHLLDERFTWGGVELHFDVEKGHITRAQVFTDSLNPAPLEALAGRLQGCLYRADMLQQECEALLVDFPEQEKELRELSAWMAGAVR
R326Q	-4.46543	-0.21811	-0.0056	-0.00123	-1.09453	-1.09929	-3.401	-1.92569	STLRLLISDSYDPWFNLAVEECIFRQMPATQRVLFLWRNADTVVIGRAQNPWKECNTRRMEEDNVRLARRSSGGGAVFHDLGNTCFTFMAGKPEYDKTISTSIVLNALNALGVSAEASGRNDLVVKTVEGDRKVSGSAYRETKDRGFHHGTLLLNADLSRLANYLNPDKKKLAAKGITSVRSRVTNLTELLPGITHEQVCEAITEAFFAHYGERVEAEIISPNKTPDLPNFAETFARQSSWEWNFGQAPAFSHLLDERFTWGGVELHFDVEKGHITRAQVFTDSLNPAPLEALAGRLQGCLYRADMLQQECEALLVDFPEQEKELQELSAWMAGAVR
A173R	0.64028	-1.92462	0.002445	-0.00156	0.234854	-0.16174	-0.4455	-1.92602	STLRLLISDSYDPWFNLAVEECIFRQMPATQRVLFLWRNADTVVIGRAQNPWKECNTRRMEEDNVRLARRSSGGGAVFHDLGNTCFTFMAGKPEYDKTISTSIVLNALNALGVSAEASGRNDLVVKTVEGDRKVSGSAYRETKDRGFHHGTLLLNADLSRLANYLNPDKKKLRAKGITSVRSRVTNLTELLPGITHEQVCEAITEAFFAHYGERVEAEIISPNKTPDLPNFAETFARQSSWEWNFGQAPAFSHLLDERFTWGGVELHFDVEKGHITRAQVFTDSLNPAPLEALAGRLQGCLYRADMLQQECEALLVDFPEQEKELRELSAWMAGAVR
N64L	-3.37096	-4.30362	-0.01232	-0.0138	-0.67617	-0.64225	-2.57708	-1.92609	STLRLLISDSYDPWFNLAVEECIFRQMPATQRVLFLWRNADTVVIGRAQNPWKECNTRRMEEDLVRLARRSSGGGAVFHDLGNTCFTFMAGKPEYDKTISTSIVLNALNALGVSAEASGRNDLVVKTVEGDRKVSGSAYRETKDRGFHHGTLLLNADLSRLANYLNPDKKKLAAKGITSVRSRVTNLTELLPGITHEQVCEAITEAFFAHYGERVEAEIISPNKTPDLPNFAETFARQSSWEWNFGQAPAFSHLLDERFTWGGVELHFDVEKGHITRAQVFTDSLNPAPLEALAGRLQGCLYRADMLQQECEALLVDFPEQEKELRELSAWMAGAVR
L290R	-11.088	-6.68275	-0.03384	-0.02608	-1.86659	-1.63684	-6.2729	-1.92651	STLRLLISDSYDPWFNLAVEECIFRQMPATQRVLFLWRNADTVVIGRAQNPWKECNTRRMEEDNVRLARRSSGGGAVFHDLGNTCFTFMAGKPEYDKTISTSIVLNALNALGVSAEASGRNDLVVKTVEGDRKVSGSAYRETKDRGFHHGTLLLNADLSRLANYLNPDKKKLAAKGITSVRSRVTNLTELLPGITHEQVCEAITEAFFAHYGERVEAEIISPNKTPDLPNFAETFARQSSWEWNFGQAPAFSHLLDERFTWGGVELHFDVEKGHITRAQVFTDSLNPAPREALAGRLQGCLYRADMLQQECEALLVDFPEQEKELRELSAWMAGAVR
E61D	-2.4668	-1.44898	-0.00208	-0.00327	-0.42388	-0.52583	-0.06496	-1.92816	STLRLLISDSYDPWFNLAVEECIFRQMPATQRVLFLWRNADTVVIGRAQNPWKECNTRRMDEDNVRLARRSSGGGAVFHDLGNTCFTFMAGKPEYDKTISTSIVLNALNALGVSAEASGRNDLVVKTVEGDRKVSGSAYRETKDRGFHHGTLLLNADLSRLANYLNPDKKKLAAKGITSVRSRVTNLTELLPGITHEQVCEAITEAFFAHYGERVEAEIISPNKTPDLPNFAETFARQSSWEWNFGQAPAFSHLLDERFTWGGVELHFDVEKGHITRAQVFTDSLNPAPLEALAGRLQGCLYRADMLQQECEALLVDFPEQEKELRELSAWMAGAVR
K272L	-4.13261	-2.97052	-0.01035	-0.01073	-0.46547	-0.02476	-3.6551	-1.93346	STLRLLISDSYDPWFNLAVEECIFRQMPATQRVLFLWRNADTVVIGRAQNPWKECNTRRMEEDNVRLARRSSGGGAVFHDLGNTCFTFMAGKPEYDKTISTSIVLNALNALGVSAEASGRNDLVVKTVEGDRKVSGSAYRETKDRGFHHGTLLLNADLSRLANYLNPDKKKLAAKGITSVRSRVTNLTELLPGITHEQVCEAITEAFFAHYGERVEAEIISPNKTPDLPNFAETFARQSSWEWNFGQAPAFSHLLDERFTWGGVELHFDVELGHITRAQVFTDSLNPAPLEALAGRLQGCLYRADMLQQECEALLVDFPEQEKELRELSAWMAGAVR
R145H	-7.87729	-2.79843	-0.01539	-0.00811	-1.43324	-1.0458	-4.0357	-1.93542	STLRLLISDSYDPWFNLAVEECIFRQMPATQRVLFLWRNADTVVIGRAQNPWKECNTRRMEEDNVRLARRSSGGGAVFHDLGNTCFTFMAGKPEYDKTISTSIVLNALNALGVSAEASGRNDLVVKTVEGDRKVSGSAYRETKDHGFHHGTLLLNADLSRLANYLNPDKKKLAAKGITSVRSRVTNLTELLPGITHEQVCEAITEAFFAHYGERVEAEIISPNKTPDLPNFAETFARQSSWEWNFGQAPAFSHLLDERFTWGGVELHFDVEKGHITRAQVFTDSLNPAPLEALAGRLQGCLYRADMLQQECEALLVDFPEQEKELRELSAWMAGAVR
E218A	-4.25949	-4.36613	-0.01255	-0.00649	-0.58395	-0.41001	-5.25786	-1.93776	STLRLLISDSYDPWFNLAVEECIFRQMPATQRVLFLWRNADTVVIGRAQNPWKECNTRRMEEDNVRLARRSSGGGAVFHDLGNTCFTFMAGKPEYDKTISTSIVLNALNALGVSAEASGRNDLVVKTVEGDRKVSGSAYRETKDRGFHHGTLLLNADLSRLANYLNPDKKKLAAKGITSVRSRVTNLTELLPGITHEQVCEAITEAFFAHYGERVEAAIISPNKTPDLPNFAETFARQSSWEWNFGQAPAFSHLLDERFTWGGVELHFDVEKGHITRAQVFTDSLNPAPLEALAGRLQGCLYRADMLQQECEALLVDFPEQEKELRELSAWMAGAVR
N64I	-6.93906	-8.37379	-0.01941	-0.02477	-1.59891	-1.66659	-3.12456	-1.93848	STLRLLISDSYDPWFNLAVEECIFRQMPATQRVLFLWRNADTVVIGRAQNPWKECNTRRMEEDIVRLARRSSGGGAVFHDLGNTCFTFMAGKPEYDKTISTSIVLNALNALGVSAEASGRNDLVVKTVEGDRKVSGSAYRETKDRGFHHGTLLLNADLSRLANYLNPDKKKLAAKGITSVRSRVTNLTELLPGITHEQVCEAITEAFFAHYGERVEAEIISPNKTPDLPNFAETFARQSSWEWNFGQAPAFSHLLDERFTWGGVELHFDVEKGHITRAQVFTDSLNPAPLEALAGRLQGCLYRADMLQQECEALLVDFPEQEKELRELSAWMAGAVR
V128C	-1.48811	-3.28973	-0.00637	-0.00984	0.281607	0.261043	-1.5258	-1.94019	STLRLLISDSYDPWFNLAVEECIFRQMPATQRVLFLWRNADTVVIGRAQNPWKECNTRRMEEDNVRLARRSSGGGAVFHDLGNTCFTFMAGKPEYDKTISTSIVLNALNALGVSAEASGRNDLVVKTCEGDRKVSGSAYRETKDRGFHHGTLLLNADLSRLANYLNPDKKKLAAKGITSVRSRVTNLTELLPGITHEQVCEAITEAFFAHYGERVEAEIISPNKTPDLPNFAETFARQSSWEWNFGQAPAFSHLLDERFTWGGVELHFDVEKGHITRAQVFTDSLNPAPLEALAGRLQGCLYRADMLQQECEALLVDFPEQEKELRELSAWMAGAVR
L301N	-4.702	-3.98167	-0.00437	-0.00967	-1.31138	-0.93194	-1.82152	-1.94316	STLRLLISDSYDPWFNLAVEECIFRQMPATQRVLFLWRNADTVVIGRAQNPWKECNTRRMEEDNVRLARRSSGGGAVFHDLGNTCFTFMAGKPEYDKTISTSIVLNALNALGVSAEASGRNDLVVKTVEGDRKVSGSAYRETKDRGFHHGTLLLNADLSRLANYLNPDKKKLAAKGITSVRSRVTNLTELLPGITHEQVCEAITEAFFAHYGERVEAEIISPNKTPDLPNFAETFARQSSWEWNFGQAPAFSHLLDERFTWGGVELHFDVEKGHITRAQVFTDSLNPAPLEALAGRLQGCNYRADMLQQECEALLVDFPEQEKELRELSAWMAGAVR
R183I	-4.57323	-3.40622	-0.00862	-0.00486	0.309159	-0.01377	-2.5213	-1.94636	STLRLLISDSYDPWFNLAVEECIFRQMPATQRVLFLWRNADTVVIGRAQNPWKECNTRRMEEDNVRLARRSSGGGAVFHDLGNTCFTFMAGKPEYDKTISTSIVLNALNALGVSAEASGRNDLVVKTVEGDRKVSGSAYRETKDRGFHHGTLLLNADLSRLANYLNPDKKKLAAKGITSVRSIVTNLTELLPGITHEQVCEAITEAFFAHYGERVEAEIISPNKTPDLPNFAETFARQSSWEWNFGQAPAFSHLLDERFTWGGVELHFDVEKGHITRAQVFTDSLNPAPLEALAGRLQGCLYRADMLQQECEALLVDFPEQEKELRELSAWMAGAVR
A232I	-5.23906	-4.24334	-0.01584	-0.01389	0.026718	0.123682	-3.59093	-1.94666	STLRLLISDSYDPWFNLAVEECIFRQMPATQRVLFLWRNADTVVIGRAQNPWKECNTRRMEEDNVRLARRSSGGGAVFHDLGNTCFTFMAGKPEYDKTISTSIVLNALNALGVSAEASGRNDLVVKTVEGDRKVSGSAYRETKDRGFHHGTLLLNADLSRLANYLNPDKKKLAAKGITSVRSRVTNLTELLPGITHEQVCEAITEAFFAHYGERVEAEIISPNKTPDLPNFIETFARQSSWEWNFGQAPAFSHLLDERFTWGGVELHFDVEKGHITRAQVFTDSLNPAPLEALAGRLQGCLYRADMLQQECEALLVDFPEQEKELRELSAWMAGAVR
C22S	-7.40006	-3.24077	-0.0112	-0.01876	-0.43156	-0.39116	-2.06826	-1.94812	STLRLLISDSYDPWFNLAVEESIFRQMPATQRVLFLWRNADTVVIGRAQNPWKECNTRRMEEDNVRLARRSSGGGAVFHDLGNTCFTFMAGKPEYDKTISTSIVLNALNALGVSAEASGRNDLVVKTVEGDRKVSGSAYRETKDRGFHHGTLLLNADLSRLANYLNPDKKKLAAKGITSVRSRVTNLTELLPGITHEQVCEAITEAFFAHYGERVEAEIISPNKTPDLPNFAETFARQSSWEWNFGQAPAFSHLLDERFTWGGVELHFDVEKGHITRAQVFTDSLNPAPLEALAGRLQGCLYRADMLQQECEALLVDFPEQEKELRELSAWMAGAVR
R258F	-7.2068	-8.98203	-0.01304	-0.00333	-0.15937	0.123233	-2.41558	-1.94916	STLRLLISDSYDPWFNLAVEECIFRQMPATQRVLFLWRNADTVVIGRAQNPWKECNTRRMEEDNVRLARRSSGGGAVFHDLGNTCFTFMAGKPEYDKTISTSIVLNALNALGVSAEASGRNDLVVKTVEGDRKVSGSAYRETKDRGFHHGTLLLNADLSRLANYLNPDKKKLAAKGITSVRSRVTNLTELLPGITHEQVCEAITEAFFAHYGERVEAEIISPNKTPDLPNFAETFARQSSWEWNFGQAPAFSHLLDEFFTWGGVELHFDVEKGHITRAQVFTDSLNPAPLEALAGRLQGCLYRADMLQQECEALLVDFPEQEKELRELSAWMAGAVR
A209E	-2.55652	-2.63517	-0.00645	-0.00149	-0.13418	-0.25042	-1.95195	-1.94931	STLRLLISDSYDPWFNLAVEECIFRQMPATQRVLFLWRNADTVVIGRAQNPWKECNTRRMEEDNVRLARRSSGGGAVFHDLGNTCFTFMAGKPEYDKTISTSIVLNALNALGVSAEASGRNDLVVKTVEGDRKVSGSAYRETKDRGFHHGTLLLNADLSRLANYLNPDKKKLAAKGITSVRSRVTNLTELLPGITHEQVCEAITEAFFEHYGERVEAEIISPNKTPDLPNFAETFARQSSWEWNFGQAPAFSHLLDERFTWGGVELHFDVEKGHITRAQVFTDSLNPAPLEALAGRLQGCLYRADMLQQECEALLVDFPEQEKELRELSAWMAGAVR
K175N	-1.08636	-4.47583	-0.00212	-0.00279	-0.23681	0.004323	-1.28826	-1.95019	STLRLLISDSYDPWFNLAVEECIFRQMPATQRVLFLWRNADTVVIGRAQNPWKECNTRRMEEDNVRLARRSSGGGAVFHDLGNTCFTFMAGKPEYDKTISTSIVLNALNALGVSAEASGRNDLVVKTVEGDRKVSGSAYRETKDRGFHHGTLLLNADLSRLANYLNPDKKKLAANGITSVRSRVTNLTELLPGITHEQVCEAITEAFFAHYGERVEAEIISPNKTPDLPNFAETFARQSSWEWNFGQAPAFSHLLDERFTWGGVELHFDVEKGHITRAQVFTDSLNPAPLEALAGRLQGCLYRADMLQQECEALLVDFPEQEKELRELSAWMAGAVR
T260W	-3.81813	-3.33837	-0.0059	-0.00672	0.057447	-0.0427	-1.39812	-1.95029	STLRLLISDSYDPWFNLAVEECIFRQMPATQRVLFLWRNADTVVIGRAQNPWKECNTRRMEEDNVRLARRSSGGGAVFHDLGNTCFTFMAGKPEYDKTISTSIVLNALNALGVSAEASGRNDLVVKTVEGDRKVSGSAYRETKDRGFHHGTLLLNADLSRLANYLNPDKKKLAAKGITSVRSRVTNLTELLPGITHEQVCEAITEAFFAHYGERVEAEIISPNKTPDLPNFAETFARQSSWEWNFGQAPAFSHLLDERFWWGGVELHFDVEKGHITRAQVFTDSLNPAPLEALAGRLQGCLYRADMLQQECEALLVDFPEQEKELRELSAWMAGAVR
K175V	-5.9307	-5.5346	-0.02006	-0.00392	-0.51908	0.069495	-5.0371	-1.95096	STLRLLISDSYDPWFNLAVEECIFRQMPATQRVLFLWRNADTVVIGRAQNPWKECNTRRMEEDNVRLARRSSGGGAVFHDLGNTCFTFMAGKPEYDKTISTSIVLNALNALGVSAEASGRNDLVVKTVEGDRKVSGSAYRETKDRGFHHGTLLLNADLSRLANYLNPDKKKLAAVGITSVRSRVTNLTELLPGITHEQVCEAITEAFFAHYGERVEAEIISPNKTPDLPNFAETFARQSSWEWNFGQAPAFSHLLDERFTWGGVELHFDVEKGHITRAQVFTDSLNPAPLEALAGRLQGCLYRADMLQQECEALLVDFPEQEKELRELSAWMAGAVR
N286D	-2.71824	-1.55609	-0.00564	-0.00118	-0.93483	-0.54216	-3.2011	-1.95239	STLRLLISDSYDPWFNLAVEECIFRQMPATQRVLFLWRNADTVVIGRAQNPWKECNTRRMEEDNVRLARRSSGGGAVFHDLGNTCFTFMAGKPEYDKTISTSIVLNALNALGVSAEASGRNDLVVKTVEGDRKVSGSAYRETKDRGFHHGTLLLNADLSRLANYLNPDKKKLAAKGITSVRSRVTNLTELLPGITHEQVCEAITEAFFAHYGERVEAEIISPNKTPDLPNFAETFARQSSWEWNFGQAPAFSHLLDERFTWGGVELHFDVEKGHITRAQVFTDSLDPAPLEALAGRLQGCLYRADMLQQECEALLVDFPEQEKELRELSAWMAGAVR
I275V	-5.79039	-4.44023	-0.01116	-0.01415	-0.89549	-0.86342	-2.4394	-1.95366	STLRLLISDSYDPWFNLAVEECIFRQMPATQRVLFLWRNADTVVIGRAQNPWKECNTRRMEEDNVRLARRSSGGGAVFHDLGNTCFTFMAGKPEYDKTISTSIVLNALNALGVSAEASGRNDLVVKTVEGDRKVSGSAYRETKDRGFHHGTLLLNADLSRLANYLNPDKKKLAAKGITSVRSRVTNLTELLPGITHEQVCEAITEAFFAHYGERVEAEIISPNKTPDLPNFAETFARQSSWEWNFGQAPAFSHLLDERFTWGGVELHFDVEKGHVTRAQVFTDSLNPAPLEALAGRLQGCLYRADMLQQECEALLVDFPEQEKELRELSAWMAGAVR
C311V	-10.7683	-1.56074	-0.02494	-0.00907	0.805044	0.844026	0.90763	-1.95459	STLRLLISDSYDPWFNLAVEECIFRQMPATQRVLFLWRNADTVVIGRAQNPWKECNTRRMEEDNVRLARRSSGGGAVFHDLGNTCFTFMAGKPEYDKTISTSIVLNALNALGVSAEASGRNDLVVKTVEGDRKVSGSAYRETKDRGFHHGTLLLNADLSRLANYLNPDKKKLAAKGITSVRSRVTNLTELLPGITHEQVCEAITEAFFAHYGERVEAEIISPNKTPDLPNFAETFARQSSWEWNFGQAPAFSHLLDERFTWGGVELHFDVEKGHITRAQVFTDSLNPAPLEALAGRLQGCLYRADMLQQEVEALLVDFPEQEKELRELSAWMAGAVR
A250Y	-10.2829	-7.13645	-0.01615	-0.01234	-0.59351	-0.2456	-4.11412	-1.95544	STLRLLISDSYDPWFNLAVEECIFRQMPATQRVLFLWRNADTVVIGRAQNPWKECNTRRMEEDNVRLARRSSGGGAVFHDLGNTCFTFMAGKPEYDKTISTSIVLNALNALGVSAEASGRNDLVVKTVEGDRKVSGSAYRETKDRGFHHGTLLLNADLSRLANYLNPDKKKLAAKGITSVRSRVTNLTELLPGITHEQVCEAITEAFFAHYGERVEAEIISPNKTPDLPNFAETFARQSSWEWNFGQAPYFSHLLDERFTWGGVELHFDVEKGHITRAQVFTDSLNPAPLEALAGRLQGCLYRADMLQQECEALLVDFPEQEKELRELSAWMAGAVR
K169H	-2.83297	-3.64138	-0.00507	-0.0071	-0.08233	0.076754	-2.3687	-1.95703	STLRLLISDSYDPWFNLAVEECIFRQMPATQRVLFLWRNADTVVIGRAQNPWKECNTRRMEEDNVRLARRSSGGGAVFHDLGNTCFTFMAGKPEYDKTISTSIVLNALNALGVSAEASGRNDLVVKTVEGDRKVSGSAYRETKDRGFHHGTLLLNADLSRLANYLNPDHKKLAAKGITSVRSRVTNLTELLPGITHEQVCEAITEAFFAHYGERVEAEIISPNKTPDLPNFAETFARQSSWEWNFGQAPAFSHLLDERFTWGGVELHFDVEKGHITRAQVFTDSLNPAPLEALAGRLQGCLYRADMLQQECEALLVDFPEQEKELRELSAWMAGAVR
Q198K	-4.10366	-0.98619	-0.00689	-0.00974	-0.45745	-0.64879	-1.11834	-1.95862	STLRLLISDSYDPWFNLAVEECIFRQMPATQRVLFLWRNADTVVIGRAQNPWKECNTRRMEEDNVRLARRSSGGGAVFHDLGNTCFTFMAGKPEYDKTISTSIVLNALNALGVSAEASGRNDLVVKTVEGDRKVSGSAYRETKDRGFHHGTLLLNADLSRLANYLNPDKKKLAAKGITSVRSRVTNLTELLPGITHEKVCEAITEAFFAHYGERVEAEIISPNKTPDLPNFAETFARQSSWEWNFGQAPAFSHLLDERFTWGGVELHFDVEKGHITRAQVFTDSLNPAPLEALAGRLQGCLYRADMLQQECEALLVDFPEQEKELRELSAWMAGAVR
D305H	-5.68336	-4.54143	-0.00665	-0.00596	-0.8866	-0.34971	-3.49724	-1.95953	STLRLLISDSYDPWFNLAVEECIFRQMPATQRVLFLWRNADTVVIGRAQNPWKECNTRRMEEDNVRLARRSSGGGAVFHDLGNTCFTFMAGKPEYDKTISTSIVLNALNALGVSAEASGRNDLVVKTVEGDRKVSGSAYRETKDRGFHHGTLLLNADLSRLANYLNPDKKKLAAKGITSVRSRVTNLTELLPGITHEQVCEAITEAFFAHYGERVEAEIISPNKTPDLPNFAETFARQSSWEWNFGQAPAFSHLLDERFTWGGVELHFDVEKGHITRAQVFTDSLNPAPLEALAGRLQGCLYRAHMLQQECEALLVDFPEQEKELRELSAWMAGAVR
A278V	-11.9084	-0.52933	-0.02497	0.002596	-0.13793	0.15776	-4.17437	-1.96036	STLRLLISDSYDPWFNLAVEECIFRQMPATQRVLFLWRNADTVVIGRAQNPWKECNTRRMEEDNVRLARRSSGGGAVFHDLGNTCFTFMAGKPEYDKTISTSIVLNALNALGVSAEASGRNDLVVKTVEGDRKVSGSAYRETKDRGFHHGTLLLNADLSRLANYLNPDKKKLAAKGITSVRSRVTNLTELLPGITHEQVCEAITEAFFAHYGERVEAEIISPNKTPDLPNFAETFARQSSWEWNFGQAPAFSHLLDERFTWGGVELHFDVEKGHITRVQVFTDSLNPAPLEALAGRLQGCLYRADMLQQECEALLVDFPEQEKELRELSAWMAGAVR
K224G	-6.22376	-2.07555	-0.01917	-0.00584	-0.73229	-0.59411	-4.18804	-1.96606	STLRLLISDSYDPWFNLAVEECIFRQMPATQRVLFLWRNADTVVIGRAQNPWKECNTRRMEEDNVRLARRSSGGGAVFHDLGNTCFTFMAGKPEYDKTISTSIVLNALNALGVSAEASGRNDLVVKTVEGDRKVSGSAYRETKDRGFHHGTLLLNADLSRLANYLNPDKKKLAAKGITSVRSRVTNLTELLPGITHEQVCEAITEAFFAHYGERVEAEIISPNGTPDLPNFAETFARQSSWEWNFGQAPAFSHLLDERFTWGGVELHFDVEKGHITRAQVFTDSLNPAPLEALAGRLQGCLYRADMLQQECEALLVDFPEQEKELRELSAWMAGAVR
L172W	-12.2888	-6.48964	-0.02382	-0.01014	-0.50693	-0.1928	-3.01156	-1.96606	STLRLLISDSYDPWFNLAVEECIFRQMPATQRVLFLWRNADTVVIGRAQNPWKECNTRRMEEDNVRLARRSSGGGAVFHDLGNTCFTFMAGKPEYDKTISTSIVLNALNALGVSAEASGRNDLVVKTVEGDRKVSGSAYRETKDRGFHHGTLLLNADLSRLANYLNPDKKKWAAKGITSVRSRVTNLTELLPGITHEQVCEAITEAFFAHYGERVEAEIISPNKTPDLPNFAETFARQSSWEWNFGQAPAFSHLLDERFTWGGVELHFDVEKGHITRAQVFTDSLNPAPLEALAGRLQGCLYRADMLQQECEALLVDFPEQEKELRELSAWMAGAVR
N223F	-2.40517	-3.76492	-0.00891	-0.01138	-0.46623	-0.44643	-1.53	-1.96799	STLRLLISDSYDPWFNLAVEECIFRQMPATQRVLFLWRNADTVVIGRAQNPWKECNTRRMEEDNVRLARRSSGGGAVFHDLGNTCFTFMAGKPEYDKTISTSIVLNALNALGVSAEASGRNDLVVKTVEGDRKVSGSAYRETKDRGFHHGTLLLNADLSRLANYLNPDKKKLAAKGITSVRSRVTNLTELLPGITHEQVCEAITEAFFAHYGERVEAEIISPFKTPDLPNFAETFARQSSWEWNFGQAPAFSHLLDERFTWGGVELHFDVEKGHITRAQVFTDSLNPAPLEALAGRLQGCLYRADMLQQECEALLVDFPEQEKELRELSAWMAGAVR
N83T	-6.32116	-10.3543	0.023333	-0.01156	0.67138	-0.25265	2.87455	-1.96881	STLRLLISDSYDPWFNLAVEECIFRQMPATQRVLFLWRNADTVVIGRAQNPWKECNTRRMEEDNVRLARRSSGGGAVFHDLGTTCFTFMAGKPEYDKTISTSIVLNALNALGVSAEASGRNDLVVKTVEGDRKVSGSAYRETKDRGFHHGTLLLNADLSRLANYLNPDKKKLAAKGITSVRSRVTNLTELLPGITHEQVCEAITEAFFAHYGERVEAEIISPNKTPDLPNFAETFARQSSWEWNFGQAPAFSHLLDERFTWGGVELHFDVEKGHITRAQVFTDSLNPAPLEALAGRLQGCLYRADMLQQECEALLVDFPEQEKELRELSAWMAGAVR	0.11	Neutral
R140N	-6.76668	-5.0312	-0.00513	-0.00284	-0.69854	-0.81148	-1.40136	-1.97281	STLRLLISDSYDPWFNLAVEECIFRQMPATQRVLFLWRNADTVVIGRAQNPWKECNTRRMEEDNVRLARRSSGGGAVFHDLGNTCFTFMAGKPEYDKTISTSIVLNALNALGVSAEASGRNDLVVKTVEGDRKVSGSAYNETKDRGFHHGTLLLNADLSRLANYLNPDKKKLAAKGITSVRSRVTNLTELLPGITHEQVCEAITEAFFAHYGERVEAEIISPNKTPDLPNFAETFARQSSWEWNFGQAPAFSHLLDERFTWGGVELHFDVEKGHITRAQVFTDSLNPAPLEALAGRLQGCLYRADMLQQECEALLVDFPEQEKELRELSAWMAGAVR
T260M	-3.51567	-4.05491	-0.00647	-0.00697	-0.19935	-0.18629	-1.456	-1.97406	STLRLLISDSYDPWFNLAVEECIFRQMPATQRVLFLWRNADTVVIGRAQNPWKECNTRRMEEDNVRLARRSSGGGAVFHDLGNTCFTFMAGKPEYDKTISTSIVLNALNALGVSAEASGRNDLVVKTVEGDRKVSGSAYRETKDRGFHHGTLLLNADLSRLANYLNPDKKKLAAKGITSVRSRVTNLTELLPGITHEQVCEAITEAFFAHYGERVEAEIISPNKTPDLPNFAETFARQSSWEWNFGQAPAFSHLLDERFMWGGVELHFDVEKGHITRAQVFTDSLNPAPLEALAGRLQGCLYRADMLQQECEALLVDFPEQEKELRELSAWMAGAVR
E61C	-6.7316	-5.26276	-0.01438	-0.01143	-0.00356	0.234993	-3.49053	-1.97486	STLRLLISDSYDPWFNLAVEECIFRQMPATQRVLFLWRNADTVVIGRAQNPWKECNTRRMCEDNVRLARRSSGGGAVFHDLGNTCFTFMAGKPEYDKTISTSIVLNALNALGVSAEASGRNDLVVKTVEGDRKVSGSAYRETKDRGFHHGTLLLNADLSRLANYLNPDKKKLAAKGITSVRSRVTNLTELLPGITHEQVCEAITEAFFAHYGERVEAEIISPNKTPDLPNFAETFARQSSWEWNFGQAPAFSHLLDERFTWGGVELHFDVEKGHITRAQVFTDSLNPAPLEALAGRLQGCLYRADMLQQECEALLVDFPEQEKELRELSAWMAGAVR
K224V	-0.68914	-3.4145	-0.0039	-0.00897	0.167122	-0.12944	-1.68645	-1.97668	STLRLLISDSYDPWFNLAVEECIFRQMPATQRVLFLWRNADTVVIGRAQNPWKECNTRRMEEDNVRLARRSSGGGAVFHDLGNTCFTFMAGKPEYDKTISTSIVLNALNALGVSAEASGRNDLVVKTVEGDRKVSGSAYRETKDRGFHHGTLLLNADLSRLANYLNPDKKKLAAKGITSVRSRVTNLTELLPGITHEQVCEAITEAFFAHYGERVEAEIISPNVTPDLPNFAETFARQSSWEWNFGQAPAFSHLLDERFTWGGVELHFDVEKGHITRAQVFTDSLNPAPLEALAGRLQGCLYRADMLQQECEALLVDFPEQEKELRELSAWMAGAVR
S239N	-4.99345	-4.61348	-0.00166	-0.01271	-0.3604	-1.42193	0.45515	-1.9805	STLRLLISDSYDPWFNLAVEECIFRQMPATQRVLFLWRNADTVVIGRAQNPWKECNTRRMEEDNVRLARRSSGGGAVFHDLGNTCFTFMAGKPEYDKTISTSIVLNALNALGVSAEASGRNDLVVKTVEGDRKVSGSAYRETKDRGFHHGTLLLNADLSRLANYLNPDKKKLAAKGITSVRSRVTNLTELLPGITHEQVCEAITEAFFAHYGERVEAEIISPNKTPDLPNFAETFARQNSWEWNFGQAPAFSHLLDERFTWGGVELHFDVEKGHITRAQVFTDSLNPAPLEALAGRLQGCLYRADMLQQECEALLVDFPEQEKELRELSAWMAGAVR
K143N	-3.19741	-3.68135	-0.00119	-0.00515	-0.24715	-0.42244	-1.68508	-1.98199	STLRLLISDSYDPWFNLAVEECIFRQMPATQRVLFLWRNADTVVIGRAQNPWKECNTRRMEEDNVRLARRSSGGGAVFHDLGNTCFTFMAGKPEYDKTISTSIVLNALNALGVSAEASGRNDLVVKTVEGDRKVSGSAYRETNDRGFHHGTLLLNADLSRLANYLNPDKKKLAAKGITSVRSRVTNLTELLPGITHEQVCEAITEAFFAHYGERVEAEIISPNKTPDLPNFAETFARQSSWEWNFGQAPAFSHLLDERFTWGGVELHFDVEKGHITRAQVFTDSLNPAPLEALAGRLQGCLYRADMLQQECEALLVDFPEQEKELRELSAWMAGAVR
L190M	-6.6677	-2.66501	-0.0148	-0.0102	-0.26655	-0.30908	-3.68	-1.98282	STLRLLISDSYDPWFNLAVEECIFRQMPATQRVLFLWRNADTVVIGRAQNPWKECNTRRMEEDNVRLARRSSGGGAVFHDLGNTCFTFMAGKPEYDKTISTSIVLNALNALGVSAEASGRNDLVVKTVEGDRKVSGSAYRETKDRGFHHGTLLLNADLSRLANYLNPDKKKLAAKGITSVRSRVTNLTEMLPGITHEQVCEAITEAFFAHYGERVEAEIISPNKTPDLPNFAETFARQSSWEWNFGQAPAFSHLLDERFTWGGVELHFDVEKGHITRAQVFTDSLNPAPLEALAGRLQGCLYRADMLQQECEALLVDFPEQEKELRELSAWMAGAVR
A173Q	0.259679	-2.86359	0.003966	-0.00283	0.226463	0.022286	-0.54747	-1.98426	STLRLLISDSYDPWFNLAVEECIFRQMPATQRVLFLWRNADTVVIGRAQNPWKECNTRRMEEDNVRLARRSSGGGAVFHDLGNTCFTFMAGKPEYDKTISTSIVLNALNALGVSAEASGRNDLVVKTVEGDRKVSGSAYRETKDRGFHHGTLLLNADLSRLANYLNPDKKKLQAKGITSVRSRVTNLTELLPGITHEQVCEAITEAFFAHYGERVEAEIISPNKTPDLPNFAETFARQSSWEWNFGQAPAFSHLLDERFTWGGVELHFDVEKGHITRAQVFTDSLNPAPLEALAGRLQGCLYRADMLQQECEALLVDFPEQEKELRELSAWMAGAVR
T234C	-4.64552	-3.99608	-0.01525	-0.0161	-0.61513	-0.75871	-3.23668	-1.9845	STLRLLISDSYDPWFNLAVEECIFRQMPATQRVLFLWRNADTVVIGRAQNPWKECNTRRMEEDNVRLARRSSGGGAVFHDLGNTCFTFMAGKPEYDKTISTSIVLNALNALGVSAEASGRNDLVVKTVEGDRKVSGSAYRETKDRGFHHGTLLLNADLSRLANYLNPDKKKLAAKGITSVRSRVTNLTELLPGITHEQVCEAITEAFFAHYGERVEAEIISPNKTPDLPNFAECFARQSSWEWNFGQAPAFSHLLDERFTWGGVELHFDVEKGHITRAQVFTDSLNPAPLEALAGRLQGCLYRADMLQQECEALLVDFPEQEKELRELSAWMAGAVR
Q238W	-7.13725	-2.66728	-0.01232	-0.01563	0.060516	0.065193	-2.2934	-1.98514	STLRLLISDSYDPWFNLAVEECIFRQMPATQRVLFLWRNADTVVIGRAQNPWKECNTRRMEEDNVRLARRSSGGGAVFHDLGNTCFTFMAGKPEYDKTISTSIVLNALNALGVSAEASGRNDLVVKTVEGDRKVSGSAYRETKDRGFHHGTLLLNADLSRLANYLNPDKKKLAAKGITSVRSRVTNLTELLPGITHEQVCEAITEAFFAHYGERVEAEIISPNKTPDLPNFAETFARWSSWEWNFGQAPAFSHLLDERFTWGGVELHFDVEKGHITRAQVFTDSLNPAPLEALAGRLQGCLYRADMLQQECEALLVDFPEQEKELRELSAWMAGAVR
L301D	-2.92484	-1.86207	-0.00099	-0.00818	-1.50486	-0.89494	-1.99117	-1.98541	STLRLLISDSYDPWFNLAVEECIFRQMPATQRVLFLWRNADTVVIGRAQNPWKECNTRRMEEDNVRLARRSSGGGAVFHDLGNTCFTFMAGKPEYDKTISTSIVLNALNALGVSAEASGRNDLVVKTVEGDRKVSGSAYRETKDRGFHHGTLLLNADLSRLANYLNPDKKKLAAKGITSVRSRVTNLTELLPGITHEQVCEAITEAFFAHYGERVEAEIISPNKTPDLPNFAETFARQSSWEWNFGQAPAFSHLLDERFTWGGVELHFDVEKGHITRAQVFTDSLNPAPLEALAGRLQGCDYRADMLQQECEALLVDFPEQEKELRELSAWMAGAVR
E324H	-6.35639	-1.82954	-0.00752	-0.0025	-0.9007	-0.97482	-2.578	-1.98614	STLRLLISDSYDPWFNLAVEECIFRQMPATQRVLFLWRNADTVVIGRAQNPWKECNTRRMEEDNVRLARRSSGGGAVFHDLGNTCFTFMAGKPEYDKTISTSIVLNALNALGVSAEASGRNDLVVKTVEGDRKVSGSAYRETKDRGFHHGTLLLNADLSRLANYLNPDKKKLAAKGITSVRSRVTNLTELLPGITHEQVCEAITEAFFAHYGERVEAEIISPNKTPDLPNFAETFARQSSWEWNFGQAPAFSHLLDERFTWGGVELHFDVEKGHITRAQVFTDSLNPAPLEALAGRLQGCLYRADMLQQECEALLVDFPEQEKHLRELSAWMAGAVR
F281H	-0.02728	-3.96305	-0.00182	-0.00966	-0.8028	-1.32078	0.94816	-1.98736	STLRLLISDSYDPWFNLAVEECIFRQMPATQRVLFLWRNADTVVIGRAQNPWKECNTRRMEEDNVRLARRSSGGGAVFHDLGNTCFTFMAGKPEYDKTISTSIVLNALNALGVSAEASGRNDLVVKTVEGDRKVSGSAYRETKDRGFHHGTLLLNADLSRLANYLNPDKKKLAAKGITSVRSRVTNLTELLPGITHEQVCEAITEAFFAHYGERVEAEIISPNKTPDLPNFAETFARQSSWEWNFGQAPAFSHLLDERFTWGGVELHFDVEKGHITRAQVHTDSLNPAPLEALAGRLQGCLYRADMLQQECEALLVDFPEQEKELRELSAWMAGAVR
T276V	-0.03381	-5.92298	-0.00458	-0.02376	-0.14055	-0.71122	0.5527	-1.98796	STLRLLISDSYDPWFNLAVEECIFRQMPATQRVLFLWRNADTVVIGRAQNPWKECNTRRMEEDNVRLARRSSGGGAVFHDLGNTCFTFMAGKPEYDKTISTSIVLNALNALGVSAEASGRNDLVVKTVEGDRKVSGSAYRETKDRGFHHGTLLLNADLSRLANYLNPDKKKLAAKGITSVRSRVTNLTELLPGITHEQVCEAITEAFFAHYGERVEAEIISPNKTPDLPNFAETFARQSSWEWNFGQAPAFSHLLDERFTWGGVELHFDVEKGHIVRAQVFTDSLNPAPLEALAGRLQGCLYRADMLQQECEALLVDFPEQEKELRELSAWMAGAVR
A162T	-1.12242	-2.57559	-0.00457	-0.00953	-0.38016	-0.28973	-1.82073	-1.99063	STLRLLISDSYDPWFNLAVEECIFRQMPATQRVLFLWRNADTVVIGRAQNPWKECNTRRMEEDNVRLARRSSGGGAVFHDLGNTCFTFMAGKPEYDKTISTSIVLNALNALGVSAEASGRNDLVVKTVEGDRKVSGSAYRETKDRGFHHGTLLLNADLSRLTNYLNPDKKKLAAKGITSVRSRVTNLTELLPGITHEQVCEAITEAFFAHYGERVEAEIISPNKTPDLPNFAETFARQSSWEWNFGQAPAFSHLLDERFTWGGVELHFDVEKGHITRAQVFTDSLNPAPLEALAGRLQGCLYRADMLQQECEALLVDFPEQEKELRELSAWMAGAVR
G136H	-16.139	-15.4989	0.006044	0.000303	0.347842	-0.16073	0.80214	-1.99091	STLRLLISDSYDPWFNLAVEECIFRQMPATQRVLFLWRNADTVVIGRAQNPWKECNTRRMEEDNVRLARRSSGGGAVFHDLGNTCFTFMAGKPEYDKTISTSIVLNALNALGVSAEASGRNDLVVKTVEGDRKVSHSAYRETKDRGFHHGTLLLNADLSRLANYLNPDKKKLAAKGITSVRSRVTNLTELLPGITHEQVCEAITEAFFAHYGERVEAEIISPNKTPDLPNFAETFARQSSWEWNFGQAPAFSHLLDERFTWGGVELHFDVEKGHITRAQVFTDSLNPAPLEALAGRLQGCLYRADMLQQECEALLVDFPEQEKELRELSAWMAGAVR
N121K	-5.58034	-3.78991	-0.00957	-0.00671	-0.90523	-0.69251	-1.96886	-1.99133	STLRLLISDSYDPWFNLAVEECIFRQMPATQRVLFLWRNADTVVIGRAQNPWKECNTRRMEEDNVRLARRSSGGGAVFHDLGNTCFTFMAGKPEYDKTISTSIVLNALNALGVSAEASGRKDLVVKTVEGDRKVSGSAYRETKDRGFHHGTLLLNADLSRLANYLNPDKKKLAAKGITSVRSRVTNLTELLPGITHEQVCEAITEAFFAHYGERVEAEIISPNKTPDLPNFAETFARQSSWEWNFGQAPAFSHLLDERFTWGGVELHFDVEKGHITRAQVFTDSLNPAPLEALAGRLQGCLYRADMLQQECEALLVDFPEQEKELRELSAWMAGAVR
K272I	-7.65682	-6.02926	-0.02251	-0.01864	-1.17443	-0.64285	-4.0587	-1.99164	STLRLLISDSYDPWFNLAVEECIFRQMPATQRVLFLWRNADTVVIGRAQNPWKECNTRRMEEDNVRLARRSSGGGAVFHDLGNTCFTFMAGKPEYDKTISTSIVLNALNALGVSAEASGRNDLVVKTVEGDRKVSGSAYRETKDRGFHHGTLLLNADLSRLANYLNPDKKKLAAKGITSVRSRVTNLTELLPGITHEQVCEAITEAFFAHYGERVEAEIISPNKTPDLPNFAETFARQSSWEWNFGQAPAFSHLLDERFTWGGVELHFDVEIGHITRAQVFTDSLNPAPLEALAGRLQGCLYRADMLQQECEALLVDFPEQEKELRELSAWMAGAVR
L254I	-2.56871	-5.0357	-0.0065	-0.01517	0.008293	0.489107	-2.5422	-1.99524	STLRLLISDSYDPWFNLAVEECIFRQMPATQRVLFLWRNADTVVIGRAQNPWKECNTRRMEEDNVRLARRSSGGGAVFHDLGNTCFTFMAGKPEYDKTISTSIVLNALNALGVSAEASGRNDLVVKTVEGDRKVSGSAYRETKDRGFHHGTLLLNADLSRLANYLNPDKKKLAAKGITSVRSRVTNLTELLPGITHEQVCEAITEAFFAHYGERVEAEIISPNKTPDLPNFAETFARQSSWEWNFGQAPAFSHILDERFTWGGVELHFDVEKGHITRAQVFTDSLNPAPLEALAGRLQGCLYRADMLQQECEALLVDFPEQEKELRELSAWMAGAVR
N39R	-14.8094	-14.8474	-0.01345	-0.0133	-0.83443	-0.45851	-2.97918	-1.99526	STLRLLISDSYDPWFNLAVEECIFRQMPATQRVLFLWRRADTVVIGRAQNPWKECNTRRMEEDNVRLARRSSGGGAVFHDLGNTCFTFMAGKPEYDKTISTSIVLNALNALGVSAEASGRNDLVVKTVEGDRKVSGSAYRETKDRGFHHGTLLLNADLSRLANYLNPDKKKLAAKGITSVRSRVTNLTELLPGITHEQVCEAITEAFFAHYGERVEAEIISPNKTPDLPNFAETFARQSSWEWNFGQAPAFSHLLDERFTWGGVELHFDVEKGHITRAQVFTDSLNPAPLEALAGRLQGCLYRADMLQQECEALLVDFPEQEKELRELSAWMAGAVR
R58F	-3.2435	-3.61018	-0.01036	-0.00668	-1.12134	-0.43189	-5.66277	-1.99692	STLRLLISDSYDPWFNLAVEECIFRQMPATQRVLFLWRNADTVVIGRAQNPWKECNTFRMEEDNVRLARRSSGGGAVFHDLGNTCFTFMAGKPEYDKTISTSIVLNALNALGVSAEASGRNDLVVKTVEGDRKVSGSAYRETKDRGFHHGTLLLNADLSRLANYLNPDKKKLAAKGITSVRSRVTNLTELLPGITHEQVCEAITEAFFAHYGERVEAEIISPNKTPDLPNFAETFARQSSWEWNFGQAPAFSHLLDERFTWGGVELHFDVEKGHITRAQVFTDSLNPAPLEALAGRLQGCLYRADMLQQECEALLVDFPEQEKELRELSAWMAGAVR
N39Y	-15.0297	-15.1978	0.003012	-0.00223	0.194112	0.116326	-1.50603	-1.9971	STLRLLISDSYDPWFNLAVEECIFRQMPATQRVLFLWRYADTVVIGRAQNPWKECNTRRMEEDNVRLARRSSGGGAVFHDLGNTCFTFMAGKPEYDKTISTSIVLNALNALGVSAEASGRNDLVVKTVEGDRKVSGSAYRETKDRGFHHGTLLLNADLSRLANYLNPDKKKLAAKGITSVRSRVTNLTELLPGITHEQVCEAITEAFFAHYGERVEAEIISPNKTPDLPNFAETFARQSSWEWNFGQAPAFSHLLDERFTWGGVELHFDVEKGHITRAQVFTDSLNPAPLEALAGRLQGCLYRADMLQQECEALLVDFPEQEKELRELSAWMAGAVR
Q298H	-1.47539	-2.43273	-0.00765	-0.00834	0.024703	0.145029	-1.7831	-2.00021	STLRLLISDSYDPWFNLAVEECIFRQMPATQRVLFLWRNADTVVIGRAQNPWKECNTRRMEEDNVRLARRSSGGGAVFHDLGNTCFTFMAGKPEYDKTISTSIVLNALNALGVSAEASGRNDLVVKTVEGDRKVSGSAYRETKDRGFHHGTLLLNADLSRLANYLNPDKKKLAAKGITSVRSRVTNLTELLPGITHEQVCEAITEAFFAHYGERVEAEIISPNKTPDLPNFAETFARQSSWEWNFGQAPAFSHLLDERFTWGGVELHFDVEKGHITRAQVFTDSLNPAPLEALAGRLHGCLYRADMLQQECEALLVDFPEQEKELRELSAWMAGAVR
S159R	-2.23864	-3.16464	-0.00486	-0.00228	0.130245	-0.15945	0.05836	-2.00168	STLRLLISDSYDPWFNLAVEECIFRQMPATQRVLFLWRNADTVVIGRAQNPWKECNTRRMEEDNVRLARRSSGGGAVFHDLGNTCFTFMAGKPEYDKTISTSIVLNALNALGVSAEASGRNDLVVKTVEGDRKVSGSAYRETKDRGFHHGTLLLNADLRRLANYLNPDKKKLAAKGITSVRSRVTNLTELLPGITHEQVCEAITEAFFAHYGERVEAEIISPNKTPDLPNFAETFARQSSWEWNFGQAPAFSHLLDERFTWGGVELHFDVEKGHITRAQVFTDSLNPAPLEALAGRLQGCLYRADMLQQECEALLVDFPEQEKELRELSAWMAGAVR
N230S	-3.39945	-2.09574	-0.0107	-0.0092	-0.94374	-0.92253	-1.23345	-2.00466	STLRLLISDSYDPWFNLAVEECIFRQMPATQRVLFLWRNADTVVIGRAQNPWKECNTRRMEEDNVRLARRSSGGGAVFHDLGNTCFTFMAGKPEYDKTISTSIVLNALNALGVSAEASGRNDLVVKTVEGDRKVSGSAYRETKDRGFHHGTLLLNADLSRLANYLNPDKKKLAAKGITSVRSRVTNLTELLPGITHEQVCEAITEAFFAHYGERVEAEIISPNKTPDLPSFAETFARQSSWEWNFGQAPAFSHLLDERFTWGGVELHFDVEKGHITRAQVFTDSLNPAPLEALAGRLQGCLYRADMLQQECEALLVDFPEQEKELRELSAWMAGAVR
S137G	-12.208	-9.40016	-0.00818	-0.01133	-0.97832	-1.13011	-3.19506	-2.00549	STLRLLISDSYDPWFNLAVEECIFRQMPATQRVLFLWRNADTVVIGRAQNPWKECNTRRMEEDNVRLARRSSGGGAVFHDLGNTCFTFMAGKPEYDKTISTSIVLNALNALGVSAEASGRNDLVVKTVEGDRKVSGGAYRETKDRGFHHGTLLLNADLSRLANYLNPDKKKLAAKGITSVRSRVTNLTELLPGITHEQVCEAITEAFFAHYGERVEAEIISPNKTPDLPNFAETFARQSSWEWNFGQAPAFSHLLDERFTWGGVELHFDVEKGHITRAQVFTDSLNPAPLEALAGRLQGCLYRADMLQQECEALLVDFPEQEKELRELSAWMAGAVR
A162V	-2.74101	-2.56867	-0.00702	-0.0144	-0.21145	-0.2909	-3.05446	-2.00956	STLRLLISDSYDPWFNLAVEECIFRQMPATQRVLFLWRNADTVVIGRAQNPWKECNTRRMEEDNVRLARRSSGGGAVFHDLGNTCFTFMAGKPEYDKTISTSIVLNALNALGVSAEASGRNDLVVKTVEGDRKVSGSAYRETKDRGFHHGTLLLNADLSRLVNYLNPDKKKLAAKGITSVRSRVTNLTELLPGITHEQVCEAITEAFFAHYGERVEAEIISPNKTPDLPNFAETFARQSSWEWNFGQAPAFSHLLDERFTWGGVELHFDVEKGHITRAQVFTDSLNPAPLEALAGRLQGCLYRADMLQQECEALLVDFPEQEKELRELSAWMAGAVR
E324Y	-9.69015	-5.89457	-7.14e-05	-0.00197	-0.17668	-0.57498	-1.14257	-2.01022	STLRLLISDSYDPWFNLAVEECIFRQMPATQRVLFLWRNADTVVIGRAQNPWKECNTRRMEEDNVRLARRSSGGGAVFHDLGNTCFTFMAGKPEYDKTISTSIVLNALNALGVSAEASGRNDLVVKTVEGDRKVSGSAYRETKDRGFHHGTLLLNADLSRLANYLNPDKKKLAAKGITSVRSRVTNLTELLPGITHEQVCEAITEAFFAHYGERVEAEIISPNKTPDLPNFAETFARQSSWEWNFGQAPAFSHLLDERFTWGGVELHFDVEKGHITRAQVFTDSLNPAPLEALAGRLQGCLYRADMLQQECEALLVDFPEQEKYLRELSAWMAGAVR
S135Y	-12.7729	-20.1837	-0.03781	-0.02559	-0.79981	0.563177	-2.37542	-2.01106	STLRLLISDSYDPWFNLAVEECIFRQMPATQRVLFLWRNADTVVIGRAQNPWKECNTRRMEEDNVRLARRSSGGGAVFHDLGNTCFTFMAGKPEYDKTISTSIVLNALNALGVSAEASGRNDLVVKTVEGDRKVYGSAYRETKDRGFHHGTLLLNADLSRLANYLNPDKKKLAAKGITSVRSRVTNLTELLPGITHEQVCEAITEAFFAHYGERVEAEIISPNKTPDLPNFAETFARQSSWEWNFGQAPAFSHLLDERFTWGGVELHFDVEKGHITRAQVFTDSLNPAPLEALAGRLQGCLYRADMLQQECEALLVDFPEQEKELRELSAWMAGAVR
R47K	-1.7468	-3.13046	-0.00054	-0.00328	-0.2448	-0.52332	-0.7196	-2.01606	STLRLLISDSYDPWFNLAVEECIFRQMPATQRVLFLWRNADTVVIGKAQNPWKECNTRRMEEDNVRLARRSSGGGAVFHDLGNTCFTFMAGKPEYDKTISTSIVLNALNALGVSAEASGRNDLVVKTVEGDRKVSGSAYRETKDRGFHHGTLLLNADLSRLANYLNPDKKKLAAKGITSVRSRVTNLTELLPGITHEQVCEAITEAFFAHYGERVEAEIISPNKTPDLPNFAETFARQSSWEWNFGQAPAFSHLLDERFTWGGVELHFDVEKGHITRAQVFTDSLNPAPLEALAGRLQGCLYRADMLQQECEALLVDFPEQEKELRELSAWMAGAVR
E141N	-5.22893	-3.50216	-0.00867	-0.00647	-1.23866	-1.03075	-3.636	-2.01946	STLRLLISDSYDPWFNLAVEECIFRQMPATQRVLFLWRNADTVVIGRAQNPWKECNTRRMEEDNVRLARRSSGGGAVFHDLGNTCFTFMAGKPEYDKTISTSIVLNALNALGVSAEASGRNDLVVKTVEGDRKVSGSAYRNTKDRGFHHGTLLLNADLSRLANYLNPDKKKLAAKGITSVRSRVTNLTELLPGITHEQVCEAITEAFFAHYGERVEAEIISPNKTPDLPNFAETFARQSSWEWNFGQAPAFSHLLDERFTWGGVELHFDVEKGHITRAQVFTDSLNPAPLEALAGRLQGCLYRADMLQQECEALLVDFPEQEKELRELSAWMAGAVR
E312A	-7.06875	-5.66717	-0.01735	-0.01466	-0.60984	-0.73331	-2.75158	-2.01999	STLRLLISDSYDPWFNLAVEECIFRQMPATQRVLFLWRNADTVVIGRAQNPWKECNTRRMEEDNVRLARRSSGGGAVFHDLGNTCFTFMAGKPEYDKTISTSIVLNALNALGVSAEASGRNDLVVKTVEGDRKVSGSAYRETKDRGFHHGTLLLNADLSRLANYLNPDKKKLAAKGITSVRSRVTNLTELLPGITHEQVCEAITEAFFAHYGERVEAEIISPNKTPDLPNFAETFARQSSWEWNFGQAPAFSHLLDERFTWGGVELHFDVEKGHITRAQVFTDSLNPAPLEALAGRLQGCLYRADMLQQECAALLVDFPEQEKELRELSAWMAGAVR
A250C	-6.88117	-3.38121	-0.01411	-0.00798	-0.18894	0.052618	-4.92174	-2.02008	STLRLLISDSYDPWFNLAVEECIFRQMPATQRVLFLWRNADTVVIGRAQNPWKECNTRRMEEDNVRLARRSSGGGAVFHDLGNTCFTFMAGKPEYDKTISTSIVLNALNALGVSAEASGRNDLVVKTVEGDRKVSGSAYRETKDRGFHHGTLLLNADLSRLANYLNPDKKKLAAKGITSVRSRVTNLTELLPGITHEQVCEAITEAFFAHYGERVEAEIISPNKTPDLPNFAETFARQSSWEWNFGQAPCFSHLLDERFTWGGVELHFDVEKGHITRAQVFTDSLNPAPLEALAGRLQGCLYRADMLQQECEALLVDFPEQEKELRELSAWMAGAVR
E320M	-2.37099	-3.20244	-0.0175	-0.01732	-0.38783	-0.2973	-2.63	-2.02276	STLRLLISDSYDPWFNLAVEECIFRQMPATQRVLFLWRNADTVVIGRAQNPWKECNTRRMEEDNVRLARRSSGGGAVFHDLGNTCFTFMAGKPEYDKTISTSIVLNALNALGVSAEASGRNDLVVKTVEGDRKVSGSAYRETKDRGFHHGTLLLNADLSRLANYLNPDKKKLAAKGITSVRSRVTNLTELLPGITHEQVCEAITEAFFAHYGERVEAEIISPNKTPDLPNFAETFARQSSWEWNFGQAPAFSHLLDERFTWGGVELHFDVEKGHITRAQVFTDSLNPAPLEALAGRLQGCLYRADMLQQECEALLVDFPMQEKELRELSAWMAGAVR
E233Q	-2.21734	-3.17472	-0.00757	-0.00514	-0.36249	-0.25718	-2.6792	-2.02496	STLRLLISDSYDPWFNLAVEECIFRQMPATQRVLFLWRNADTVVIGRAQNPWKECNTRRMEEDNVRLARRSSGGGAVFHDLGNTCFTFMAGKPEYDKTISTSIVLNALNALGVSAEASGRNDLVVKTVEGDRKVSGSAYRETKDRGFHHGTLLLNADLSRLANYLNPDKKKLAAKGITSVRSRVTNLTELLPGITHEQVCEAITEAFFAHYGERVEAEIISPNKTPDLPNFAQTFARQSSWEWNFGQAPAFSHLLDERFTWGGVELHFDVEKGHITRAQVFTDSLNPAPLEALAGRLQGCLYRADMLQQECEALLVDFPEQEKELRELSAWMAGAVR
C85W	-6.36303	-10.8155	-0.01264	-0.01889	-0.18309	-0.39135	-3.01564	-2.02612	STLRLLISDSYDPWFNLAVEECIFRQMPATQRVLFLWRNADTVVIGRAQNPWKECNTRRMEEDNVRLARRSSGGGAVFHDLGNTWFTFMAGKPEYDKTISTSIVLNALNALGVSAEASGRNDLVVKTVEGDRKVSGSAYRETKDRGFHHGTLLLNADLSRLANYLNPDKKKLAAKGITSVRSRVTNLTELLPGITHEQVCEAITEAFFAHYGERVEAEIISPNKTPDLPNFAETFARQSSWEWNFGQAPAFSHLLDERFTWGGVELHFDVEKGHITRAQVFTDSLNPAPLEALAGRLQGCLYRADMLQQECEALLVDFPEQEKELRELSAWMAGAVR
S102H	-2.45248	-1.65834	-0.01528	-0.00379	0.092224	0.107248	-1.41445	-2.02666	STLRLLISDSYDPWFNLAVEECIFRQMPATQRVLFLWRNADTVVIGRAQNPWKECNTRRMEEDNVRLARRSSGGGAVFHDLGNTCFTFMAGKPEYDKTISTHIVLNALNALGVSAEASGRNDLVVKTVEGDRKVSGSAYRETKDRGFHHGTLLLNADLSRLANYLNPDKKKLAAKGITSVRSRVTNLTELLPGITHEQVCEAITEAFFAHYGERVEAEIISPNKTPDLPNFAETFARQSSWEWNFGQAPAFSHLLDERFTWGGVELHFDVEKGHITRAQVFTDSLNPAPLEALAGRLQGCLYRADMLQQECEALLVDFPEQEKELRELSAWMAGAVR
K323F	-2.02056	-3.46428	-0.0066	-0.00676	-0.52365	-0.43478	-1.41967	-2.02666	STLRLLISDSYDPWFNLAVEECIFRQMPATQRVLFLWRNADTVVIGRAQNPWKECNTRRMEEDNVRLARRSSGGGAVFHDLGNTCFTFMAGKPEYDKTISTSIVLNALNALGVSAEASGRNDLVVKTVEGDRKVSGSAYRETKDRGFHHGTLLLNADLSRLANYLNPDKKKLAAKGITSVRSRVTNLTELLPGITHEQVCEAITEAFFAHYGERVEAEIISPNKTPDLPNFAETFARQSSWEWNFGQAPAFSHLLDERFTWGGVELHFDVEKGHITRAQVFTDSLNPAPLEALAGRLQGCLYRADMLQQECEALLVDFPEQEFELRELSAWMAGAVR
E116I	-6.53894	-3.53883	-0.02143	-0.00829	0.335319	0.241777	-1.27886	-2.03024	STLRLLISDSYDPWFNLAVEECIFRQMPATQRVLFLWRNADTVVIGRAQNPWKECNTRRMEEDNVRLARRSSGGGAVFHDLGNTCFTFMAGKPEYDKTISTSIVLNALNALGVSAIASGRNDLVVKTVEGDRKVSGSAYRETKDRGFHHGTLLLNADLSRLANYLNPDKKKLAAKGITSVRSRVTNLTELLPGITHEQVCEAITEAFFAHYGERVEAEIISPNKTPDLPNFAETFARQSSWEWNFGQAPAFSHLLDERFTWGGVELHFDVEKGHITRAQVFTDSLNPAPLEALAGRLQGCLYRADMLQQECEALLVDFPEQEKELRELSAWMAGAVR
V77F	-14.2134	-11.9735	-0.01431	-0.00272	-0.06089	0.069403	-0.6958	-2.03076	STLRLLISDSYDPWFNLAVEECIFRQMPATQRVLFLWRNADTVVIGRAQNPWKECNTRRMEEDNVRLARRSSGGGAFFHDLGNTCFTFMAGKPEYDKTISTSIVLNALNALGVSAEASGRNDLVVKTVEGDRKVSGSAYRETKDRGFHHGTLLLNADLSRLANYLNPDKKKLAAKGITSVRSRVTNLTELLPGITHEQVCEAITEAFFAHYGERVEAEIISPNKTPDLPNFAETFARQSSWEWNFGQAPAFSHLLDERFTWGGVELHFDVEKGHITRAQVFTDSLNPAPLEALAGRLQGCLYRADMLQQECEALLVDFPEQEKELRELSAWMAGAVR
T57P	-15.4197	-8.78067	-0.02678	-0.01922	-1.51613	-0.37186	-4.42177	-2.0321	STLRLLISDSYDPWFNLAVEECIFRQMPATQRVLFLWRNADTVVIGRAQNPWKECNPRRMEEDNVRLARRSSGGGAVFHDLGNTCFTFMAGKPEYDKTISTSIVLNALNALGVSAEASGRNDLVVKTVEGDRKVSGSAYRETKDRGFHHGTLLLNADLSRLANYLNPDKKKLAAKGITSVRSRVTNLTELLPGITHEQVCEAITEAFFAHYGERVEAEIISPNKTPDLPNFAETFARQSSWEWNFGQAPAFSHLLDERFTWGGVELHFDVEKGHITRAQVFTDSLNPAPLEALAGRLQGCLYRADMLQQECEALLVDFPEQEKELRELSAWMAGAVR
K143H	-2.95082	-3.42553	-0.00555	-0.00779	-0.17444	-0.31709	-1.79195	-2.03384	STLRLLISDSYDPWFNLAVEECIFRQMPATQRVLFLWRNADTVVIGRAQNPWKECNTRRMEEDNVRLARRSSGGGAVFHDLGNTCFTFMAGKPEYDKTISTSIVLNALNALGVSAEASGRNDLVVKTVEGDRKVSGSAYRETHDRGFHHGTLLLNADLSRLANYLNPDKKKLAAKGITSVRSRVTNLTELLPGITHEQVCEAITEAFFAHYGERVEAEIISPNKTPDLPNFAETFARQSSWEWNFGQAPAFSHLLDERFTWGGVELHFDVEKGHITRAQVFTDSLNPAPLEALAGRLQGCLYRADMLQQECEALLVDFPEQEKELRELSAWMAGAVR
L191I	-1.27047	-5.77106	-0.00241	-0.01378	0.373868	0.481224	-1.24303	-2.03482	STLRLLISDSYDPWFNLAVEECIFRQMPATQRVLFLWRNADTVVIGRAQNPWKECNTRRMEEDNVRLARRSSGGGAVFHDLGNTCFTFMAGKPEYDKTISTSIVLNALNALGVSAEASGRNDLVVKTVEGDRKVSGSAYRETKDRGFHHGTLLLNADLSRLANYLNPDKKKLAAKGITSVRSRVTNLTELIPGITHEQVCEAITEAFFAHYGERVEAEIISPNKTPDLPNFAETFARQSSWEWNFGQAPAFSHLLDERFTWGGVELHFDVEKGHITRAQVFTDSLNPAPLEALAGRLQGCLYRADMLQQECEALLVDFPEQEKELRELSAWMAGAVR
A294Y	-14.8905	-10.4626	-0.03696	-0.02391	-1.0686	-0.734	-3.98192	-2.03519	STLRLLISDSYDPWFNLAVEECIFRQMPATQRVLFLWRNADTVVIGRAQNPWKECNTRRMEEDNVRLARRSSGGGAVFHDLGNTCFTFMAGKPEYDKTISTSIVLNALNALGVSAEASGRNDLVVKTVEGDRKVSGSAYRETKDRGFHHGTLLLNADLSRLANYLNPDKKKLAAKGITSVRSRVTNLTELLPGITHEQVCEAITEAFFAHYGERVEAEIISPNKTPDLPNFAETFARQSSWEWNFGQAPAFSHLLDERFTWGGVELHFDVEKGHITRAQVFTDSLNPAPLEALYGRLQGCLYRADMLQQECEALLVDFPEQEKELRELSAWMAGAVR
L172N	-13.4343	-5.30286	-0.02423	-0.0004	-1.79227	-0.37912	-4.6735	-2.03912	STLRLLISDSYDPWFNLAVEECIFRQMPATQRVLFLWRNADTVVIGRAQNPWKECNTRRMEEDNVRLARRSSGGGAVFHDLGNTCFTFMAGKPEYDKTISTSIVLNALNALGVSAEASGRNDLVVKTVEGDRKVSGSAYRETKDRGFHHGTLLLNADLSRLANYLNPDKKKNAAKGITSVRSRVTNLTELLPGITHEQVCEAITEAFFAHYGERVEAEIISPNKTPDLPNFAETFARQSSWEWNFGQAPAFSHLLDERFTWGGVELHFDVEKGHITRAQVFTDSLNPAPLEALAGRLQGCLYRADMLQQECEALLVDFPEQEKELRELSAWMAGAVR
F24E	-13.2499	-3.26276	-0.01983	0.002117	-2.44953	-1.6929	-3.91948	-2.03912	STLRLLISDSYDPWFNLAVEECIERQMPATQRVLFLWRNADTVVIGRAQNPWKECNTRRMEEDNVRLARRSSGGGAVFHDLGNTCFTFMAGKPEYDKTISTSIVLNALNALGVSAEASGRNDLVVKTVEGDRKVSGSAYRETKDRGFHHGTLLLNADLSRLANYLNPDKKKLAAKGITSVRSRVTNLTELLPGITHEQVCEAITEAFFAHYGERVEAEIISPNKTPDLPNFAETFARQSSWEWNFGQAPAFSHLLDERFTWGGVELHFDVEKGHITRAQVFTDSLNPAPLEALAGRLQGCLYRADMLQQECEALLVDFPEQEKELRELSAWMAGAVR
V44R	-11.3332	-12.1344	-0.01304	-0.00396	-1.41886	-1.85468	-2.36574	-2.0416	STLRLLISDSYDPWFNLAVEECIFRQMPATQRVLFLWRNADTVRIGRAQNPWKECNTRRMEEDNVRLARRSSGGGAVFHDLGNTCFTFMAGKPEYDKTISTSIVLNALNALGVSAEASGRNDLVVKTVEGDRKVSGSAYRETKDRGFHHGTLLLNADLSRLANYLNPDKKKLAAKGITSVRSRVTNLTELLPGITHEQVCEAITEAFFAHYGERVEAEIISPNKTPDLPNFAETFARQSSWEWNFGQAPAFSHLLDERFTWGGVELHFDVEKGHITRAQVFTDSLNPAPLEALAGRLQGCLYRADMLQQECEALLVDFPEQEKELRELSAWMAGAVR
D96S	-3.63977	-2.91174	-0.01613	-0.00724	-0.27447	-0.20381	-3.55602	-2.04251	STLRLLISDSYDPWFNLAVEECIFRQMPATQRVLFLWRNADTVVIGRAQNPWKECNTRRMEEDNVRLARRSSGGGAVFHDLGNTCFTFMAGKPEYSKTISTSIVLNALNALGVSAEASGRNDLVVKTVEGDRKVSGSAYRETKDRGFHHGTLLLNADLSRLANYLNPDKKKLAAKGITSVRSRVTNLTELLPGITHEQVCEAITEAFFAHYGERVEAEIISPNKTPDLPNFAETFARQSSWEWNFGQAPAFSHLLDERFTWGGVELHFDVEKGHITRAQVFTDSLNPAPLEALAGRLQGCLYRADMLQQECEALLVDFPEQEKELRELSAWMAGAVR
Q31A	-0.93635	-2.09059	0.000216	-0.00492	-0.45089	-0.46478	-2.02077	-2.04286	STLRLLISDSYDPWFNLAVEECIFRQMPATARVLFLWRNADTVVIGRAQNPWKECNTRRMEEDNVRLARRSSGGGAVFHDLGNTCFTFMAGKPEYDKTISTSIVLNALNALGVSAEASGRNDLVVKTVEGDRKVSGSAYRETKDRGFHHGTLLLNADLSRLANYLNPDKKKLAAKGITSVRSRVTNLTELLPGITHEQVCEAITEAFFAHYGERVEAEIISPNKTPDLPNFAETFARQSSWEWNFGQAPAFSHLLDERFTWGGVELHFDVEKGHITRAQVFTDSLNPAPLEALAGRLQGCLYRADMLQQECEALLVDFPEQEKELRELSAWMAGAVR
P13C	-5.37516	-7.98357	-0.02736	-0.00536	1.26222	0.705311	-2.83202	-2.04312	STLRLLISDSYDCWFNLAVEECIFRQMPATQRVLFLWRNADTVVIGRAQNPWKECNTRRMEEDNVRLARRSSGGGAVFHDLGNTCFTFMAGKPEYDKTISTSIVLNALNALGVSAEASGRNDLVVKTVEGDRKVSGSAYRETKDRGFHHGTLLLNADLSRLANYLNPDKKKLAAKGITSVRSRVTNLTELLPGITHEQVCEAITEAFFAHYGERVEAEIISPNKTPDLPNFAETFARQSSWEWNFGQAPAFSHLLDERFTWGGVELHFDVEKGHITRAQVFTDSLNPAPLEALAGRLQGCLYRADMLQQECEALLVDFPEQEKELRELSAWMAGAVR
A174S	-2.30057	0.745489	-0.00087	-0.00622	-0.49481	-0.24269	0.18028	-2.04428	STLRLLISDSYDPWFNLAVEECIFRQMPATQRVLFLWRNADTVVIGRAQNPWKECNTRRMEEDNVRLARRSSGGGAVFHDLGNTCFTFMAGKPEYDKTISTSIVLNALNALGVSAEASGRNDLVVKTVEGDRKVSGSAYRETKDRGFHHGTLLLNADLSRLANYLNPDKKKLASKGITSVRSRVTNLTELLPGITHEQVCEAITEAFFAHYGERVEAEIISPNKTPDLPNFAETFARQSSWEWNFGQAPAFSHLLDERFTWGGVELHFDVEKGHITRAQVFTDSLNPAPLEALAGRLQGCLYRADMLQQECEALLVDFPEQEKELRELSAWMAGAVR
D122H	-12.8203	-10.1142	0.000454	-0.00248	-0.46273	-0.53906	-0.43798	-2.04436	STLRLLISDSYDPWFNLAVEECIFRQMPATQRVLFLWRNADTVVIGRAQNPWKECNTRRMEEDNVRLARRSSGGGAVFHDLGNTCFTFMAGKPEYDKTISTSIVLNALNALGVSAEASGRNHLVVKTVEGDRKVSGSAYRETKDRGFHHGTLLLNADLSRLANYLNPDKKKLAAKGITSVRSRVTNLTELLPGITHEQVCEAITEAFFAHYGERVEAEIISPNKTPDLPNFAETFARQSSWEWNFGQAPAFSHLLDERFTWGGVELHFDVEKGHITRAQVFTDSLNPAPLEALAGRLQGCLYRADMLQQECEALLVDFPEQEKELRELSAWMAGAVR
A162L	-3.58398	-2.92473	-0.00607	-0.00895	-0.02433	-0.15608	-3.13488	-2.0452	STLRLLISDSYDPWFNLAVEECIFRQMPATQRVLFLWRNADTVVIGRAQNPWKECNTRRMEEDNVRLARRSSGGGAVFHDLGNTCFTFMAGKPEYDKTISTSIVLNALNALGVSAEASGRNDLVVKTVEGDRKVSGSAYRETKDRGFHHGTLLLNADLSRLLNYLNPDKKKLAAKGITSVRSRVTNLTELLPGITHEQVCEAITEAFFAHYGERVEAEIISPNKTPDLPNFAETFARQSSWEWNFGQAPAFSHLLDERFTWGGVELHFDVEKGHITRAQVFTDSLNPAPLEALAGRLQGCLYRADMLQQECEALLVDFPEQEKELRELSAWMAGAVR
H210A	-7.47576	-3.29576	-0.01766	-0.01476	-0.85013	-0.66721	-2.71117	-2.04646	STLRLLISDSYDPWFNLAVEECIFRQMPATQRVLFLWRNADTVVIGRAQNPWKECNTRRMEEDNVRLARRSSGGGAVFHDLGNTCFTFMAGKPEYDKTISTSIVLNALNALGVSAEASGRNDLVVKTVEGDRKVSGSAYRETKDRGFHHGTLLLNADLSRLANYLNPDKKKLAAKGITSVRSRVTNLTELLPGITHEQVCEAITEAFFAAYGERVEAEIISPNKTPDLPNFAETFARQSSWEWNFGQAPAFSHLLDERFTWGGVELHFDVEKGHITRAQVFTDSLNPAPLEALAGRLQGCLYRADMLQQECEALLVDFPEQEKELRELSAWMAGAVR
A162H	-2.64974	-2.58253	-0.00481	-0.00892	-0.29188	-0.30425	-2.04296	-2.04703	STLRLLISDSYDPWFNLAVEECIFRQMPATQRVLFLWRNADTVVIGRAQNPWKECNTRRMEEDNVRLARRSSGGGAVFHDLGNTCFTFMAGKPEYDKTISTSIVLNALNALGVSAEASGRNDLVVKTVEGDRKVSGSAYRETKDRGFHHGTLLLNADLSRLHNYLNPDKKKLAAKGITSVRSRVTNLTELLPGITHEQVCEAITEAFFAHYGERVEAEIISPNKTPDLPNFAETFARQSSWEWNFGQAPAFSHLLDERFTWGGVELHFDVEKGHITRAQVFTDSLNPAPLEALAGRLQGCLYRADMLQQECEALLVDFPEQEKELRELSAWMAGAVR
S71P	-2.57558	-1.64285	-0.0215	-0.01746	-0.00248	-0.25789	-2.01213	-2.04929	STLRLLISDSYDPWFNLAVEECIFRQMPATQRVLFLWRNADTVVIGRAQNPWKECNTRRMEEDNVRLARRPSGGGAVFHDLGNTCFTFMAGKPEYDKTISTSIVLNALNALGVSAEASGRNDLVVKTVEGDRKVSGSAYRETKDRGFHHGTLLLNADLSRLANYLNPDKKKLAAKGITSVRSRVTNLTELLPGITHEQVCEAITEAFFAHYGERVEAEIISPNKTPDLPNFAETFARQSSWEWNFGQAPAFSHLLDERFTWGGVELHFDVEKGHITRAQVFTDSLNPAPLEALAGRLQGCLYRADMLQQECEALLVDFPEQEKELRELSAWMAGAVR
T142D	-9.12448	-4.43388	-0.0205	-0.01256	-0.16986	0.211833	-1.93572	-2.05316	STLRLLISDSYDPWFNLAVEECIFRQMPATQRVLFLWRNADTVVIGRAQNPWKECNTRRMEEDNVRLARRSSGGGAVFHDLGNTCFTFMAGKPEYDKTISTSIVLNALNALGVSAEASGRNDLVVKTVEGDRKVSGSAYREDKDRGFHHGTLLLNADLSRLANYLNPDKKKLAAKGITSVRSRVTNLTELLPGITHEQVCEAITEAFFAHYGERVEAEIISPNKTPDLPNFAETFARQSSWEWNFGQAPAFSHLLDERFTWGGVELHFDVEKGHITRAQVFTDSLNPAPLEALAGRLQGCLYRADMLQQECEALLVDFPEQEKELRELSAWMAGAVR
A294I	-14.6399	-11.1179	-0.0368	-0.03503	-0.86081	-0.37299	-4.0556	-2.05376	STLRLLISDSYDPWFNLAVEECIFRQMPATQRVLFLWRNADTVVIGRAQNPWKECNTRRMEEDNVRLARRSSGGGAVFHDLGNTCFTFMAGKPEYDKTISTSIVLNALNALGVSAEASGRNDLVVKTVEGDRKVSGSAYRETKDRGFHHGTLLLNADLSRLANYLNPDKKKLAAKGITSVRSRVTNLTELLPGITHEQVCEAITEAFFAHYGERVEAEIISPNKTPDLPNFAETFARQSSWEWNFGQAPAFSHLLDERFTWGGVELHFDVEKGHITRAQVFTDSLNPAPLEALIGRLQGCLYRADMLQQECEALLVDFPEQEKELRELSAWMAGAVR
L325I	-7.33703	-4.68585	-0.02635	-0.01895	-1.04002	-0.03268	-3.37868	-2.05823	STLRLLISDSYDPWFNLAVEECIFRQMPATQRVLFLWRNADTVVIGRAQNPWKECNTRRMEEDNVRLARRSSGGGAVFHDLGNTCFTFMAGKPEYDKTISTSIVLNALNALGVSAEASGRNDLVVKTVEGDRKVSGSAYRETKDRGFHHGTLLLNADLSRLANYLNPDKKKLAAKGITSVRSRVTNLTELLPGITHEQVCEAITEAFFAHYGERVEAEIISPNKTPDLPNFAETFARQSSWEWNFGQAPAFSHLLDERFTWGGVELHFDVEKGHITRAQVFTDSLNPAPLEALAGRLQGCLYRADMLQQECEALLVDFPEQEKEIRELSAWMAGAVR
A162Y	-3.84723	-4.40661	-0.00913	-0.01394	-0.05849	-0.29045	-2.5944	-2.06058	STLRLLISDSYDPWFNLAVEECIFRQMPATQRVLFLWRNADTVVIGRAQNPWKECNTRRMEEDNVRLARRSSGGGAVFHDLGNTCFTFMAGKPEYDKTISTSIVLNALNALGVSAEASGRNDLVVKTVEGDRKVSGSAYRETKDRGFHHGTLLLNADLSRLYNYLNPDKKKLAAKGITSVRSRVTNLTELLPGITHEQVCEAITEAFFAHYGERVEAEIISPNKTPDLPNFAETFARQSSWEWNFGQAPAFSHLLDERFTWGGVELHFDVEKGHITRAQVFTDSLNPAPLEALAGRLQGCLYRADMLQQECEALLVDFPEQEKELRELSAWMAGAVR
F245N	-6.4642	-6.39241	-0.01638	-0.01476	-2.13848	-1.8616	-3.1699	-2.06311	STLRLLISDSYDPWFNLAVEECIFRQMPATQRVLFLWRNADTVVIGRAQNPWKECNTRRMEEDNVRLARRSSGGGAVFHDLGNTCFTFMAGKPEYDKTISTSIVLNALNALGVSAEASGRNDLVVKTVEGDRKVSGSAYRETKDRGFHHGTLLLNADLSRLANYLNPDKKKLAAKGITSVRSRVTNLTELLPGITHEQVCEAITEAFFAHYGERVEAEIISPNKTPDLPNFAETFARQSSWEWNNGQAPAFSHLLDERFTWGGVELHFDVEKGHITRAQVFTDSLNPAPLEALAGRLQGCLYRADMLQQECEALLVDFPEQEKELRELSAWMAGAVR
L17F	-3.47721	-4.8464	-0.00376	-0.00622	-0.23507	-0.36039	0.79863	-2.06332	STLRLLISDSYDPWFNFAVEECIFRQMPATQRVLFLWRNADTVVIGRAQNPWKECNTRRMEEDNVRLARRSSGGGAVFHDLGNTCFTFMAGKPEYDKTISTSIVLNALNALGVSAEASGRNDLVVKTVEGDRKVSGSAYRETKDRGFHHGTLLLNADLSRLANYLNPDKKKLAAKGITSVRSRVTNLTELLPGITHEQVCEAITEAFFAHYGERVEAEIISPNKTPDLPNFAETFARQSSWEWNFGQAPAFSHLLDERFTWGGVELHFDVEKGHITRAQVFTDSLNPAPLEALAGRLQGCLYRADMLQQECEALLVDFPEQEKELRELSAWMAGAVR
G193T	-2.83883	-4.01834	-0.02179	-0.02022	-0.3883	-0.54049	-2.4926	-2.06456	STLRLLISDSYDPWFNLAVEECIFRQMPATQRVLFLWRNADTVVIGRAQNPWKECNTRRMEEDNVRLARRSSGGGAVFHDLGNTCFTFMAGKPEYDKTISTSIVLNALNALGVSAEASGRNDLVVKTVEGDRKVSGSAYRETKDRGFHHGTLLLNADLSRLANYLNPDKKKLAAKGITSVRSRVTNLTELLPTITHEQVCEAITEAFFAHYGERVEAEIISPNKTPDLPNFAETFARQSSWEWNFGQAPAFSHLLDERFTWGGVELHFDVEKGHITRAQVFTDSLNPAPLEALAGRLQGCLYRADMLQQECEALLVDFPEQEKELRELSAWMAGAVR
K133T	-9.11724	-11.7027	0.011332	0.000477	-0.72936	-0.27161	-2.1309	-2.06519	STLRLLISDSYDPWFNLAVEECIFRQMPATQRVLFLWRNADTVVIGRAQNPWKECNTRRMEEDNVRLARRSSGGGAVFHDLGNTCFTFMAGKPEYDKTISTSIVLNALNALGVSAEASGRNDLVVKTVEGDRTVSGSAYRETKDRGFHHGTLLLNADLSRLANYLNPDKKKLAAKGITSVRSRVTNLTELLPGITHEQVCEAITEAFFAHYGERVEAEIISPNKTPDLPNFAETFARQSSWEWNFGQAPAFSHLLDERFTWGGVELHFDVEKGHITRAQVFTDSLNPAPLEALAGRLQGCLYRADMLQQECEALLVDFPEQEKELRELSAWMAGAVR
E62N	-2.90132	-3.74857	-0.0127	-0.00882	-0.18403	-0.284	-1.7256	-2.06601	STLRLLISDSYDPWFNLAVEECIFRQMPATQRVLFLWRNADTVVIGRAQNPWKECNTRRMENDNVRLARRSSGGGAVFHDLGNTCFTFMAGKPEYDKTISTSIVLNALNALGVSAEASGRNDLVVKTVEGDRKVSGSAYRETKDRGFHHGTLLLNADLSRLANYLNPDKKKLAAKGITSVRSRVTNLTELLPGITHEQVCEAITEAFFAHYGERVEAEIISPNKTPDLPNFAETFARQSSWEWNFGQAPAFSHLLDERFTWGGVELHFDVEKGHITRAQVFTDSLNPAPLEALAGRLQGCLYRADMLQQECEALLVDFPEQEKELRELSAWMAGAVR
D256H	2.53948	-0.96711	0.00058	-0.00257	0.665188	-0.15724	1.47184	-2.06903	STLRLLISDSYDPWFNLAVEECIFRQMPATQRVLFLWRNADTVVIGRAQNPWKECNTRRMEEDNVRLARRSSGGGAVFHDLGNTCFTFMAGKPEYDKTISTSIVLNALNALGVSAEASGRNDLVVKTVEGDRKVSGSAYRETKDRGFHHGTLLLNADLSRLANYLNPDKKKLAAKGITSVRSRVTNLTELLPGITHEQVCEAITEAFFAHYGERVEAEIISPNKTPDLPNFAETFARQSSWEWNFGQAPAFSHLLHERFTWGGVELHFDVEKGHITRAQVFTDSLNPAPLEALAGRLQGCLYRADMLQQECEALLVDFPEQEKELRELSAWMAGAVR
K97L	-4.34521	-4.32265	-0.00929	-0.01257	-0.89056	-0.40612	-4.77794	-2.07123	STLRLLISDSYDPWFNLAVEECIFRQMPATQRVLFLWRNADTVVIGRAQNPWKECNTRRMEEDNVRLARRSSGGGAVFHDLGNTCFTFMAGKPEYDLTISTSIVLNALNALGVSAEASGRNDLVVKTVEGDRKVSGSAYRETKDRGFHHGTLLLNADLSRLANYLNPDKKKLAAKGITSVRSRVTNLTELLPGITHEQVCEAITEAFFAHYGERVEAEIISPNKTPDLPNFAETFARQSSWEWNFGQAPAFSHLLDERFTWGGVELHFDVEKGHITRAQVFTDSLNPAPLEALAGRLQGCLYRADMLQQECEALLVDFPEQEKELRELSAWMAGAVR
A68M	-7.01817	-3.05289	-0.0008	0.000441	-0.42587	-0.53643	-4.31176	-2.07296	STLRLLISDSYDPWFNLAVEECIFRQMPATQRVLFLWRNADTVVIGRAQNPWKECNTRRMEEDNVRLMRRSSGGGAVFHDLGNTCFTFMAGKPEYDKTISTSIVLNALNALGVSAEASGRNDLVVKTVEGDRKVSGSAYRETKDRGFHHGTLLLNADLSRLANYLNPDKKKLAAKGITSVRSRVTNLTELLPGITHEQVCEAITEAFFAHYGERVEAEIISPNKTPDLPNFAETFARQSSWEWNFGQAPAFSHLLDERFTWGGVELHFDVEKGHITRAQVFTDSLNPAPLEALAGRLQGCLYRADMLQQECEALLVDFPEQEKELRELSAWMAGAVR
V316W	-1.62961	-4.17259	-0.01257	-0.00905	-0.22909	-0.22772	-3.29326	-2.07386	STLRLLISDSYDPWFNLAVEECIFRQMPATQRVLFLWRNADTVVIGRAQNPWKECNTRRMEEDNVRLARRSSGGGAVFHDLGNTCFTFMAGKPEYDKTISTSIVLNALNALGVSAEASGRNDLVVKTVEGDRKVSGSAYRETKDRGFHHGTLLLNADLSRLANYLNPDKKKLAAKGITSVRSRVTNLTELLPGITHEQVCEAITEAFFAHYGERVEAEIISPNKTPDLPNFAETFARQSSWEWNFGQAPAFSHLLDERFTWGGVELHFDVEKGHITRAQVFTDSLNPAPLEALAGRLQGCLYRADMLQQECEALLWDFPEQEKELRELSAWMAGAVR
Q298K	0.478758	-1.9429	0.002809	-0.00057	-0.06695	-0.14209	-0.77807	-2.07623	STLRLLISDSYDPWFNLAVEECIFRQMPATQRVLFLWRNADTVVIGRAQNPWKECNTRRMEEDNVRLARRSSGGGAVFHDLGNTCFTFMAGKPEYDKTISTSIVLNALNALGVSAEASGRNDLVVKTVEGDRKVSGSAYRETKDRGFHHGTLLLNADLSRLANYLNPDKKKLAAKGITSVRSRVTNLTELLPGITHEQVCEAITEAFFAHYGERVEAEIISPNKTPDLPNFAETFARQSSWEWNFGQAPAFSHLLDERFTWGGVELHFDVEKGHITRAQVFTDSLNPAPLEALAGRLKGCLYRADMLQQECEALLVDFPEQEKELRELSAWMAGAVR
E310S	-5.71448	-3.13004	-0.00452	-0.00985	-1.3767	-1.05219	-3.86364	-2.0791	STLRLLISDSYDPWFNLAVEECIFRQMPATQRVLFLWRNADTVVIGRAQNPWKECNTRRMEEDNVRLARRSSGGGAVFHDLGNTCFTFMAGKPEYDKTISTSIVLNALNALGVSAEASGRNDLVVKTVEGDRKVSGSAYRETKDRGFHHGTLLLNADLSRLANYLNPDKKKLAAKGITSVRSRVTNLTELLPGITHEQVCEAITEAFFAHYGERVEAEIISPNKTPDLPNFAETFARQSSWEWNFGQAPAFSHLLDERFTWGGVELHFDVEKGHITRAQVFTDSLNPAPLEALAGRLQGCLYRADMLQQSCEALLVDFPEQEKELRELSAWMAGAVR
L190Q	-6.50631	-5.63362	-0.01215	-0.01458	-1.22578	-1.26674	-3.33855	-2.07986	STLRLLISDSYDPWFNLAVEECIFRQMPATQRVLFLWRNADTVVIGRAQNPWKECNTRRMEEDNVRLARRSSGGGAVFHDLGNTCFTFMAGKPEYDKTISTSIVLNALNALGVSAEASGRNDLVVKTVEGDRKVSGSAYRETKDRGFHHGTLLLNADLSRLANYLNPDKKKLAAKGITSVRSRVTNLTEQLPGITHEQVCEAITEAFFAHYGERVEAEIISPNKTPDLPNFAETFARQSSWEWNFGQAPAFSHLLDERFTWGGVELHFDVEKGHITRAQVFTDSLNPAPLEALAGRLQGCLYRADMLQQECEALLVDFPEQEKELRELSAWMAGAVR
A138L	-10.7773	-7.71189	-0.01523	-0.0077	-0.60275	-0.20695	-7.13793	-2.08006	STLRLLISDSYDPWFNLAVEECIFRQMPATQRVLFLWRNADTVVIGRAQNPWKECNTRRMEEDNVRLARRSSGGGAVFHDLGNTCFTFMAGKPEYDKTISTSIVLNALNALGVSAEASGRNDLVVKTVEGDRKVSGSLYRETKDRGFHHGTLLLNADLSRLANYLNPDKKKLAAKGITSVRSRVTNLTELLPGITHEQVCEAITEAFFAHYGERVEAEIISPNKTPDLPNFAETFARQSSWEWNFGQAPAFSHLLDERFTWGGVELHFDVEKGHITRAQVFTDSLNPAPLEALAGRLQGCLYRADMLQQECEALLVDFPEQEKELRELSAWMAGAVR
S100D	-8.30306	-4.82779	-0.01797	-0.0153	-1.09058	-0.72447	-3.14354	-2.0813	STLRLLISDSYDPWFNLAVEECIFRQMPATQRVLFLWRNADTVVIGRAQNPWKECNTRRMEEDNVRLARRSSGGGAVFHDLGNTCFTFMAGKPEYDKTIDTSIVLNALNALGVSAEASGRNDLVVKTVEGDRKVSGSAYRETKDRGFHHGTLLLNADLSRLANYLNPDKKKLAAKGITSVRSRVTNLTELLPGITHEQVCEAITEAFFAHYGERVEAEIISPNKTPDLPNFAETFARQSSWEWNFGQAPAFSHLLDERFTWGGVELHFDVEKGHITRAQVFTDSLNPAPLEALAGRLQGCLYRADMLQQECEALLVDFPEQEKELRELSAWMAGAVR
H149Q	-8.03462	-5.71506	-0.00441	-0.00224	-0.13503	-0.29709	-0.6255	-2.08386	STLRLLISDSYDPWFNLAVEECIFRQMPATQRVLFLWRNADTVVIGRAQNPWKECNTRRMEEDNVRLARRSSGGGAVFHDLGNTCFTFMAGKPEYDKTISTSIVLNALNALGVSAEASGRNDLVVKTVEGDRKVSGSAYRETKDRGFHQGTLLLNADLSRLANYLNPDKKKLAAKGITSVRSRVTNLTELLPGITHEQVCEAITEAFFAHYGERVEAEIISPNKTPDLPNFAETFARQSSWEWNFGQAPAFSHLLDERFTWGGVELHFDVEKGHITRAQVFTDSLNPAPLEALAGRLQGCLYRADMLQQECEALLVDFPEQEKELRELSAWMAGAVR
E324S	-5.51093	-3.40313	-0.0092	-0.00177	-1.13241	-1.01927	-1.74743	-2.08621	STLRLLISDSYDPWFNLAVEECIFRQMPATQRVLFLWRNADTVVIGRAQNPWKECNTRRMEEDNVRLARRSSGGGAVFHDLGNTCFTFMAGKPEYDKTISTSIVLNALNALGVSAEASGRNDLVVKTVEGDRKVSGSAYRETKDRGFHHGTLLLNADLSRLANYLNPDKKKLAAKGITSVRSRVTNLTELLPGITHEQVCEAITEAFFAHYGERVEAEIISPNKTPDLPNFAETFARQSSWEWNFGQAPAFSHLLDERFTWGGVELHFDVEKGHITRAQVFTDSLNPAPLEALAGRLQGCLYRADMLQQECEALLVDFPEQEKSLRELSAWMAGAVR
P13D	-14.1455	-14.4822	-0.03442	-0.01837	-0.78821	-0.9204	-1.441	-2.08679	STLRLLISDSYDDWFNLAVEECIFRQMPATQRVLFLWRNADTVVIGRAQNPWKECNTRRMEEDNVRLARRSSGGGAVFHDLGNTCFTFMAGKPEYDKTISTSIVLNALNALGVSAEASGRNDLVVKTVEGDRKVSGSAYRETKDRGFHHGTLLLNADLSRLANYLNPDKKKLAAKGITSVRSRVTNLTELLPGITHEQVCEAITEAFFAHYGERVEAEIISPNKTPDLPNFAETFARQSSWEWNFGQAPAFSHLLDERFTWGGVELHFDVEKGHITRAQVFTDSLNPAPLEALAGRLQGCLYRADMLQQECEALLVDFPEQEKELRELSAWMAGAVR
E116P	-12.34	-12.2306	-0.02708	-0.03319	-1.77399	-1.79553	-1.59362	-2.08756	STLRLLISDSYDPWFNLAVEECIFRQMPATQRVLFLWRNADTVVIGRAQNPWKECNTRRMEEDNVRLARRSSGGGAVFHDLGNTCFTFMAGKPEYDKTISTSIVLNALNALGVSAPASGRNDLVVKTVEGDRKVSGSAYRETKDRGFHHGTLLLNADLSRLANYLNPDKKKLAAKGITSVRSRVTNLTELLPGITHEQVCEAITEAFFAHYGERVEAEIISPNKTPDLPNFAETFARQSSWEWNFGQAPAFSHLLDERFTWGGVELHFDVEKGHITRAQVFTDSLNPAPLEALAGRLQGCLYRADMLQQECEALLVDFPEQEKELRELSAWMAGAVR
P51W	-18.9074	-13.2616	-0.02871	-0.03318	-1.21423	-0.77487	-10.9062	-2.08936	STLRLLISDSYDPWFNLAVEECIFRQMPATQRVLFLWRNADTVVIGRAQNWWKECNTRRMEEDNVRLARRSSGGGAVFHDLGNTCFTFMAGKPEYDKTISTSIVLNALNALGVSAEASGRNDLVVKTVEGDRKVSGSAYRETKDRGFHHGTLLLNADLSRLANYLNPDKKKLAAKGITSVRSRVTNLTELLPGITHEQVCEAITEAFFAHYGERVEAEIISPNKTPDLPNFAETFARQSSWEWNFGQAPAFSHLLDERFTWGGVELHFDVEKGHITRAQVFTDSLNPAPLEALAGRLQGCLYRADMLQQECEALLVDFPEQEKELRELSAWMAGAVR
Q298C	-2.7901	-5.81012	-0.00978	-0.01651	0.156881	0.346651	-2.50567	-2.08936	STLRLLISDSYDPWFNLAVEECIFRQMPATQRVLFLWRNADTVVIGRAQNPWKECNTRRMEEDNVRLARRSSGGGAVFHDLGNTCFTFMAGKPEYDKTISTSIVLNALNALGVSAEASGRNDLVVKTVEGDRKVSGSAYRETKDRGFHHGTLLLNADLSRLANYLNPDKKKLAAKGITSVRSRVTNLTELLPGITHEQVCEAITEAFFAHYGERVEAEIISPNKTPDLPNFAETFARQSSWEWNFGQAPAFSHLLDERFTWGGVELHFDVEKGHITRAQVFTDSLNPAPLEALAGRLCGCLYRADMLQQECEALLVDFPEQEKELRELSAWMAGAVR
F245I	-3.82834	-7.54886	-0.00486	-0.01338	-0.70995	-1.25725	0.9867	-2.08966	STLRLLISDSYDPWFNLAVEECIFRQMPATQRVLFLWRNADTVVIGRAQNPWKECNTRRMEEDNVRLARRSSGGGAVFHDLGNTCFTFMAGKPEYDKTISTSIVLNALNALGVSAEASGRNDLVVKTVEGDRKVSGSAYRETKDRGFHHGTLLLNADLSRLANYLNPDKKKLAAKGITSVRSRVTNLTELLPGITHEQVCEAITEAFFAHYGERVEAEIISPNKTPDLPNFAETFARQSSWEWNIGQAPAFSHLLDERFTWGGVELHFDVEKGHITRAQVFTDSLNPAPLEALAGRLQGCLYRADMLQQECEALLVDFPEQEKELRELSAWMAGAVR
T225W	-9.68616	-7.22099	-0.01286	-0.01036	0.407129	0.210865	-1.55434	-2.0899	STLRLLISDSYDPWFNLAVEECIFRQMPATQRVLFLWRNADTVVIGRAQNPWKECNTRRMEEDNVRLARRSSGGGAVFHDLGNTCFTFMAGKPEYDKTISTSIVLNALNALGVSAEASGRNDLVVKTVEGDRKVSGSAYRETKDRGFHHGTLLLNADLSRLANYLNPDKKKLAAKGITSVRSRVTNLTELLPGITHEQVCEAITEAFFAHYGERVEAEIISPNKWPDLPNFAETFARQSSWEWNFGQAPAFSHLLDERFTWGGVELHFDVEKGHITRAQVFTDSLNPAPLEALAGRLQGCLYRADMLQQECEALLVDFPEQEKELRELSAWMAGAVR
Q247C	-2.69001	-4.70668	-0.009	-0.01284	-0.14668	0.0551	-1.81566	-2.09344	STLRLLISDSYDPWFNLAVEECIFRQMPATQRVLFLWRNADTVVIGRAQNPWKECNTRRMEEDNVRLARRSSGGGAVFHDLGNTCFTFMAGKPEYDKTISTSIVLNALNALGVSAEASGRNDLVVKTVEGDRKVSGSAYRETKDRGFHHGTLLLNADLSRLANYLNPDKKKLAAKGITSVRSRVTNLTELLPGITHEQVCEAITEAFFAHYGERVEAEIISPNKTPDLPNFAETFARQSSWEWNFGCAPAFSHLLDERFTWGGVELHFDVEKGHITRAQVFTDSLNPAPLEALAGRLQGCLYRADMLQQECEALLVDFPEQEKELRELSAWMAGAVR
F78G	-16.1173	-13.5434	-0.0298	-0.03125	-2.32558	-1.64467	-1.1513	-2.09356	STLRLLISDSYDPWFNLAVEECIFRQMPATQRVLFLWRNADTVVIGRAQNPWKECNTRRMEEDNVRLARRSSGGGAVGHDLGNTCFTFMAGKPEYDKTISTSIVLNALNALGVSAEASGRNDLVVKTVEGDRKVSGSAYRETKDRGFHHGTLLLNADLSRLANYLNPDKKKLAAKGITSVRSRVTNLTELLPGITHEQVCEAITEAFFAHYGERVEAEIISPNKTPDLPNFAETFARQSSWEWNFGQAPAFSHLLDERFTWGGVELHFDVEKGHITRAQVFTDSLNPAPLEALAGRLQGCLYRADMLQQECEALLVDFPEQEKELRELSAWMAGAVR
E197P	-2.57611	-8.68468	-0.01489	-0.02505	-0.78662	-0.87048	-2.74663	-2.09393	STLRLLISDSYDPWFNLAVEECIFRQMPATQRVLFLWRNADTVVIGRAQNPWKECNTRRMEEDNVRLARRSSGGGAVFHDLGNTCFTFMAGKPEYDKTISTSIVLNALNALGVSAEASGRNDLVVKTVEGDRKVSGSAYRETKDRGFHHGTLLLNADLSRLANYLNPDKKKLAAKGITSVRSRVTNLTELLPGITHPQVCEAITEAFFAHYGERVEAEIISPNKTPDLPNFAETFARQSSWEWNFGQAPAFSHLLDERFTWGGVELHFDVEKGHITRAQVFTDSLNPAPLEALAGRLQGCLYRADMLQQECEALLVDFPEQEKELRELSAWMAGAVR
E310N	-6.78263	-2.73044	-0.01563	-0.00961	-1.83189	-1.62612	-4.25597	-2.09592	STLRLLISDSYDPWFNLAVEECIFRQMPATQRVLFLWRNADTVVIGRAQNPWKECNTRRMEEDNVRLARRSSGGGAVFHDLGNTCFTFMAGKPEYDKTISTSIVLNALNALGVSAEASGRNDLVVKTVEGDRKVSGSAYRETKDRGFHHGTLLLNADLSRLANYLNPDKKKLAAKGITSVRSRVTNLTELLPGITHEQVCEAITEAFFAHYGERVEAEIISPNKTPDLPNFAETFARQSSWEWNFGQAPAFSHLLDERFTWGGVELHFDVEKGHITRAQVFTDSLNPAPLEALAGRLQGCLYRADMLQQNCEALLVDFPEQEKELRELSAWMAGAVR
R237L	-2.21523	-3.32784	-0.00467	-0.00069	-0.18303	-0.16629	-2.3678	-2.0993	STLRLLISDSYDPWFNLAVEECIFRQMPATQRVLFLWRNADTVVIGRAQNPWKECNTRRMEEDNVRLARRSSGGGAVFHDLGNTCFTFMAGKPEYDKTISTSIVLNALNALGVSAEASGRNDLVVKTVEGDRKVSGSAYRETKDRGFHHGTLLLNADLSRLANYLNPDKKKLAAKGITSVRSRVTNLTELLPGITHEQVCEAITEAFFAHYGERVEAEIISPNKTPDLPNFAETFALQSSWEWNFGQAPAFSHLLDERFTWGGVELHFDVEKGHITRAQVFTDSLNPAPLEALAGRLQGCLYRADMLQQECEALLVDFPEQEKELRELSAWMAGAVR
F245Q	-4.68666	-5.57098	-0.01286	-0.01223	-2.01413	-1.75435	-2.0908	-2.09986	STLRLLISDSYDPWFNLAVEECIFRQMPATQRVLFLWRNADTVVIGRAQNPWKECNTRRMEEDNVRLARRSSGGGAVFHDLGNTCFTFMAGKPEYDKTISTSIVLNALNALGVSAEASGRNDLVVKTVEGDRKVSGSAYRETKDRGFHHGTLLLNADLSRLANYLNPDKKKLAAKGITSVRSRVTNLTELLPGITHEQVCEAITEAFFAHYGERVEAEIISPNKTPDLPNFAETFARQSSWEWNQGQAPAFSHLLDERFTWGGVELHFDVEKGHITRAQVFTDSLNPAPLEALAGRLQGCLYRADMLQQECEALLVDFPEQEKELRELSAWMAGAVR
R58E	-2.96988	-0.99925	-0.00187	0.004209	-1.4952	0.102117	-5.88027	-2.10074	STLRLLISDSYDPWFNLAVEECIFRQMPATQRVLFLWRNADTVVIGRAQNPWKECNTERMEEDNVRLARRSSGGGAVFHDLGNTCFTFMAGKPEYDKTISTSIVLNALNALGVSAEASGRNDLVVKTVEGDRKVSGSAYRETKDRGFHHGTLLLNADLSRLANYLNPDKKKLAAKGITSVRSRVTNLTELLPGITHEQVCEAITEAFFAHYGERVEAEIISPNKTPDLPNFAETFARQSSWEWNFGQAPAFSHLLDERFTWGGVELHFDVEKGHITRAQVFTDSLNPAPLEALAGRLQGCLYRADMLQQECEALLVDFPEQEKELRELSAWMAGAVR
M89L	-4.41345	-4.22515	-0.00866	-0.00458	-0.4251	-0.35916	-3.9927	-2.10101	STLRLLISDSYDPWFNLAVEECIFRQMPATQRVLFLWRNADTVVIGRAQNPWKECNTRRMEEDNVRLARRSSGGGAVFHDLGNTCFTFLAGKPEYDKTISTSIVLNALNALGVSAEASGRNDLVVKTVEGDRKVSGSAYRETKDRGFHHGTLLLNADLSRLANYLNPDKKKLAAKGITSVRSRVTNLTELLPGITHEQVCEAITEAFFAHYGERVEAEIISPNKTPDLPNFAETFARQSSWEWNFGQAPAFSHLLDERFTWGGVELHFDVEKGHITRAQVFTDSLNPAPLEALAGRLQGCLYRADMLQQECEALLVDFPEQEKELRELSAWMAGAVR
L315F	-8.5725	-6.1205	-0.02757	-0.01048	-0.74404	-0.73597	-2.19106	-2.10284	STLRLLISDSYDPWFNLAVEECIFRQMPATQRVLFLWRNADTVVIGRAQNPWKECNTRRMEEDNVRLARRSSGGGAVFHDLGNTCFTFMAGKPEYDKTISTSIVLNALNALGVSAEASGRNDLVVKTVEGDRKVSGSAYRETKDRGFHHGTLLLNADLSRLANYLNPDKKKLAAKGITSVRSRVTNLTELLPGITHEQVCEAITEAFFAHYGERVEAEIISPNKTPDLPNFAETFARQSSWEWNFGQAPAFSHLLDERFTWGGVELHFDVEKGHITRAQVFTDSLNPAPLEALAGRLQGCLYRADMLQQECEALFVDFPEQEKELRELSAWMAGAVR
Q247F	-7.21913	-4.15672	-0.01167	-0.00852	-0.55043	-0.25236	-2.5852	-2.10428	STLRLLISDSYDPWFNLAVEECIFRQMPATQRVLFLWRNADTVVIGRAQNPWKECNTRRMEEDNVRLARRSSGGGAVFHDLGNTCFTFMAGKPEYDKTISTSIVLNALNALGVSAEASGRNDLVVKTVEGDRKVSGSAYRETKDRGFHHGTLLLNADLSRLANYLNPDKKKLAAKGITSVRSRVTNLTELLPGITHEQVCEAITEAFFAHYGERVEAEIISPNKTPDLPNFAETFARQSSWEWNFGFAPAFSHLLDERFTWGGVELHFDVEKGHITRAQVFTDSLNPAPLEALAGRLQGCLYRADMLQQECEALLVDFPEQEKELRELSAWMAGAVR
K175H	-3.30203	-4.09052	-0.008	-0.00436	-0.35285	0.001265	-3.75847	-2.10846	STLRLLISDSYDPWFNLAVEECIFRQMPATQRVLFLWRNADTVVIGRAQNPWKECNTRRMEEDNVRLARRSSGGGAVFHDLGNTCFTFMAGKPEYDKTISTSIVLNALNALGVSAEASGRNDLVVKTVEGDRKVSGSAYRETKDRGFHHGTLLLNADLSRLANYLNPDKKKLAAHGITSVRSRVTNLTELLPGITHEQVCEAITEAFFAHYGERVEAEIISPNKTPDLPNFAETFARQSSWEWNFGQAPAFSHLLDERFTWGGVELHFDVEKGHITRAQVFTDSLNPAPLEALAGRLQGCLYRADMLQQECEALLVDFPEQEKELRELSAWMAGAVR
R59A	2.17255	-1.52809	0.00194	-0.00458	-0.97869	-0.94961	-1.22432	-2.10986	STLRLLISDSYDPWFNLAVEECIFRQMPATQRVLFLWRNADTVVIGRAQNPWKECNTRAMEEDNVRLARRSSGGGAVFHDLGNTCFTFMAGKPEYDKTISTSIVLNALNALGVSAEASGRNDLVVKTVEGDRKVSGSAYRETKDRGFHHGTLLLNADLSRLANYLNPDKKKLAAKGITSVRSRVTNLTELLPGITHEQVCEAITEAFFAHYGERVEAEIISPNKTPDLPNFAETFARQSSWEWNFGQAPAFSHLLDERFTWGGVELHFDVEKGHITRAQVFTDSLNPAPLEALAGRLQGCLYRADMLQQECEALLVDFPEQEKELRELSAWMAGAVR
C200M	-2.05774	-5.39393	0.004377	0.00169	-0.07159	-0.01914	-1.76522	-2.11006	STLRLLISDSYDPWFNLAVEECIFRQMPATQRVLFLWRNADTVVIGRAQNPWKECNTRRMEEDNVRLARRSSGGGAVFHDLGNTCFTFMAGKPEYDKTISTSIVLNALNALGVSAEASGRNDLVVKTVEGDRKVSGSAYRETKDRGFHHGTLLLNADLSRLANYLNPDKKKLAAKGITSVRSRVTNLTELLPGITHEQVMEAITEAFFAHYGERVEAEIISPNKTPDLPNFAETFARQSSWEWNFGQAPAFSHLLDERFTWGGVELHFDVEKGHITRAQVFTDSLNPAPLEALAGRLQGCLYRADMLQQECEALLVDFPEQEKELRELSAWMAGAVR
A76K	-16.8808	-12.6712	-0.03087	-0.02142	-2.56301	-1.42203	-7.7461	-2.11124	STLRLLISDSYDPWFNLAVEECIFRQMPATQRVLFLWRNADTVVIGRAQNPWKECNTRRMEEDNVRLARRSSGGGKVFHDLGNTCFTFMAGKPEYDKTISTSIVLNALNALGVSAEASGRNDLVVKTVEGDRKVSGSAYRETKDRGFHHGTLLLNADLSRLANYLNPDKKKLAAKGITSVRSRVTNLTELLPGITHEQVCEAITEAFFAHYGERVEAEIISPNKTPDLPNFAETFARQSSWEWNFGQAPAFSHLLDERFTWGGVELHFDVEKGHITRAQVFTDSLNPAPLEALAGRLQGCLYRADMLQQECEALLVDFPEQEKELRELSAWMAGAVR
E320V	-3.81452	-5.18755	-0.01591	-0.01786	-0.57599	-0.4443	-2.98586	-2.11331	STLRLLISDSYDPWFNLAVEECIFRQMPATQRVLFLWRNADTVVIGRAQNPWKECNTRRMEEDNVRLARRSSGGGAVFHDLGNTCFTFMAGKPEYDKTISTSIVLNALNALGVSAEASGRNDLVVKTVEGDRKVSGSAYRETKDRGFHHGTLLLNADLSRLANYLNPDKKKLAAKGITSVRSRVTNLTELLPGITHEQVCEAITEAFFAHYGERVEAEIISPNKTPDLPNFAETFARQSSWEWNFGQAPAFSHLLDERFTWGGVELHFDVEKGHITRAQVFTDSLNPAPLEALAGRLQGCLYRADMLQQECEALLVDFPVQEKELRELSAWMAGAVR
A209D	-2.61999	-2.15666	-0.00714	0.003311	-0.37343	-0.4687	-2.06463	-2.11499	STLRLLISDSYDPWFNLAVEECIFRQMPATQRVLFLWRNADTVVIGRAQNPWKECNTRRMEEDNVRLARRSSGGGAVFHDLGNTCFTFMAGKPEYDKTISTSIVLNALNALGVSAEASGRNDLVVKTVEGDRKVSGSAYRETKDRGFHHGTLLLNADLSRLANYLNPDKKKLAAKGITSVRSRVTNLTELLPGITHEQVCEAITEAFFDHYGERVEAEIISPNKTPDLPNFAETFARQSSWEWNFGQAPAFSHLLDERFTWGGVELHFDVEKGHITRAQVFTDSLNPAPLEALAGRLQGCLYRADMLQQECEALLVDFPEQEKELRELSAWMAGAVR
D41Q	-2.87153	-2.57224	-0.00649	-0.01	-0.1771	-0.01604	-2.41106	-2.11866	STLRLLISDSYDPWFNLAVEECIFRQMPATQRVLFLWRNAQTVVIGRAQNPWKECNTRRMEEDNVRLARRSSGGGAVFHDLGNTCFTFMAGKPEYDKTISTSIVLNALNALGVSAEASGRNDLVVKTVEGDRKVSGSAYRETKDRGFHHGTLLLNADLSRLANYLNPDKKKLAAKGITSVRSRVTNLTELLPGITHEQVCEAITEAFFAHYGERVEAEIISPNKTPDLPNFAETFARQSSWEWNFGQAPAFSHLLDERFTWGGVELHFDVEKGHITRAQVFTDSLNPAPLEALAGRLQGCLYRADMLQQECEALLVDFPEQEKELRELSAWMAGAVR
N121E	-6.99476	-3.74531	-0.00862	-0.00513	-0.72412	-0.62441	-2.33257	-2.12018	STLRLLISDSYDPWFNLAVEECIFRQMPATQRVLFLWRNADTVVIGRAQNPWKECNTRRMEEDNVRLARRSSGGGAVFHDLGNTCFTFMAGKPEYDKTISTSIVLNALNALGVSAEASGREDLVVKTVEGDRKVSGSAYRETKDRGFHHGTLLLNADLSRLANYLNPDKKKLAAKGITSVRSRVTNLTELLPGITHEQVCEAITEAFFAHYGERVEAEIISPNKTPDLPNFAETFARQSSWEWNFGQAPAFSHLLDERFTWGGVELHFDVEKGHITRAQVFTDSLNPAPLEALAGRLQGCLYRADMLQQECEALLVDFPEQEKELRELSAWMAGAVR
E116M	-3.32727	-3.60356	-0.01257	-0.00985	0.204843	-0.01584	-1.3301	-2.1203	STLRLLISDSYDPWFNLAVEECIFRQMPATQRVLFLWRNADTVVIGRAQNPWKECNTRRMEEDNVRLARRSSGGGAVFHDLGNTCFTFMAGKPEYDKTISTSIVLNALNALGVSAMASGRNDLVVKTVEGDRKVSGSAYRETKDRGFHHGTLLLNADLSRLANYLNPDKKKLAAKGITSVRSRVTNLTELLPGITHEQVCEAITEAFFAHYGERVEAEIISPNKTPDLPNFAETFARQSSWEWNFGQAPAFSHLLDERFTWGGVELHFDVEKGHITRAQVFTDSLNPAPLEALAGRLQGCLYRADMLQQECEALLVDFPEQEKELRELSAWMAGAVR
D144E	-2.8561	-1.35876	-0.00956	-0.00308	-0.92199	-0.87024	-2.17852	-2.12126	STLRLLISDSYDPWFNLAVEECIFRQMPATQRVLFLWRNADTVVIGRAQNPWKECNTRRMEEDNVRLARRSSGGGAVFHDLGNTCFTFMAGKPEYDKTISTSIVLNALNALGVSAEASGRNDLVVKTVEGDRKVSGSAYRETKERGFHHGTLLLNADLSRLANYLNPDKKKLAAKGITSVRSRVTNLTELLPGITHEQVCEAITEAFFAHYGERVEAEIISPNKTPDLPNFAETFARQSSWEWNFGQAPAFSHLLDERFTWGGVELHFDVEKGHITRAQVFTDSLNPAPLEALAGRLQGCLYRADMLQQECEALLVDFPEQEKELRELSAWMAGAVR
A162F	-4.03572	-4.52464	-0.01037	-0.01526	-0.15449	-0.32814	-2.89953	-2.12131	STLRLLISDSYDPWFNLAVEECIFRQMPATQRVLFLWRNADTVVIGRAQNPWKECNTRRMEEDNVRLARRSSGGGAVFHDLGNTCFTFMAGKPEYDKTISTSIVLNALNALGVSAEASGRNDLVVKTVEGDRKVSGSAYRETKDRGFHHGTLLLNADLSRLFNYLNPDKKKLAAKGITSVRSRVTNLTELLPGITHEQVCEAITEAFFAHYGERVEAEIISPNKTPDLPNFAETFARQSSWEWNFGQAPAFSHLLDERFTWGGVELHFDVEKGHITRAQVFTDSLNPAPLEALAGRLQGCLYRADMLQQECEALLVDFPEQEKELRELSAWMAGAVR
A250F	-9.91662	-7.21139	-0.01593	-0.01305	-0.61	-0.1776	-4.37935	-2.12204	STLRLLISDSYDPWFNLAVEECIFRQMPATQRVLFLWRNADTVVIGRAQNPWKECNTRRMEEDNVRLARRSSGGGAVFHDLGNTCFTFMAGKPEYDKTISTSIVLNALNALGVSAEASGRNDLVVKTVEGDRKVSGSAYRETKDRGFHHGTLLLNADLSRLANYLNPDKKKLAAKGITSVRSRVTNLTELLPGITHEQVCEAITEAFFAHYGERVEAEIISPNKTPDLPNFAETFARQSSWEWNFGQAPFFSHLLDERFTWGGVELHFDVEKGHITRAQVFTDSLNPAPLEALAGRLQGCLYRADMLQQECEALLVDFPEQEKELRELSAWMAGAVR
K53I	-6.69332	-1.21036	-0.01419	0.007296	0.512901	0.356786	-2.88952	-2.12311	STLRLLISDSYDPWFNLAVEECIFRQMPATQRVLFLWRNADTVVIGRAQNPWIECNTRRMEEDNVRLARRSSGGGAVFHDLGNTCFTFMAGKPEYDKTISTSIVLNALNALGVSAEASGRNDLVVKTVEGDRKVSGSAYRETKDRGFHHGTLLLNADLSRLANYLNPDKKKLAAKGITSVRSRVTNLTELLPGITHEQVCEAITEAFFAHYGERVEAEIISPNKTPDLPNFAETFARQSSWEWNFGQAPAFSHLLDERFTWGGVELHFDVEKGHITRAQVFTDSLNPAPLEALAGRLQGCLYRADMLQQECEALLVDFPEQEKELRELSAWMAGAVR
E94Q	-2.19293	-2.4809	-0.00471	-0.00522	-0.31595	-0.31647	-1.4483	-2.12378	STLRLLISDSYDPWFNLAVEECIFRQMPATQRVLFLWRNADTVVIGRAQNPWKECNTRRMEEDNVRLARRSSGGGAVFHDLGNTCFTFMAGKPQYDKTISTSIVLNALNALGVSAEASGRNDLVVKTVEGDRKVSGSAYRETKDRGFHHGTLLLNADLSRLANYLNPDKKKLAAKGITSVRSRVTNLTELLPGITHEQVCEAITEAFFAHYGERVEAEIISPNKTPDLPNFAETFARQSSWEWNFGQAPAFSHLLDERFTWGGVELHFDVEKGHITRAQVFTDSLNPAPLEALAGRLQGCLYRADMLQQECEALLVDFPEQEKELRELSAWMAGAVR
G273E	-16.0985	-1.5734	-0.04667	-0.01202	-2.69234	-1.13798	-7.36007	-2.12488	STLRLLISDSYDPWFNLAVEECIFRQMPATQRVLFLWRNADTVVIGRAQNPWKECNTRRMEEDNVRLARRSSGGGAVFHDLGNTCFTFMAGKPEYDKTISTSIVLNALNALGVSAEASGRNDLVVKTVEGDRKVSGSAYRETKDRGFHHGTLLLNADLSRLANYLNPDKKKLAAKGITSVRSRVTNLTELLPGITHEQVCEAITEAFFAHYGERVEAEIISPNKTPDLPNFAETFARQSSWEWNFGQAPAFSHLLDERFTWGGVELHFDVEKEHITRAQVFTDSLNPAPLEALAGRLQGCLYRADMLQQECEALLVDFPEQEKELRELSAWMAGAVR
R277D	-2.57477	-0.5319	-0.00415	0.002445	-0.71293	-1.40946	-1.60823	-2.12636	STLRLLISDSYDPWFNLAVEECIFRQMPATQRVLFLWRNADTVVIGRAQNPWKECNTRRMEEDNVRLARRSSGGGAVFHDLGNTCFTFMAGKPEYDKTISTSIVLNALNALGVSAEASGRNDLVVKTVEGDRKVSGSAYRETKDRGFHHGTLLLNADLSRLANYLNPDKKKLAAKGITSVRSRVTNLTELLPGITHEQVCEAITEAFFAHYGERVEAEIISPNKTPDLPNFAETFARQSSWEWNFGQAPAFSHLLDERFTWGGVELHFDVEKGHITDAQVFTDSLNPAPLEALAGRLQGCLYRADMLQQECEALLVDFPEQEKELRELSAWMAGAVR
E322I	-9.91501	-4.75442	-0.01882	-0.00576	-0.56443	-0.07734	-3.72368	-2.12689	STLRLLISDSYDPWFNLAVEECIFRQMPATQRVLFLWRNADTVVIGRAQNPWKECNTRRMEEDNVRLARRSSGGGAVFHDLGNTCFTFMAGKPEYDKTISTSIVLNALNALGVSAEASGRNDLVVKTVEGDRKVSGSAYRETKDRGFHHGTLLLNADLSRLANYLNPDKKKLAAKGITSVRSRVTNLTELLPGITHEQVCEAITEAFFAHYGERVEAEIISPNKTPDLPNFAETFARQSSWEWNFGQAPAFSHLLDERFTWGGVELHFDVEKGHITRAQVFTDSLNPAPLEALAGRLQGCLYRADMLQQECEALLVDFPEQIKELRELSAWMAGAVR
A294N	-9.58644	-7.59822	-0.02732	-0.01408	-1.59118	-1.27084	-3.94597	-2.12924	STLRLLISDSYDPWFNLAVEECIFRQMPATQRVLFLWRNADTVVIGRAQNPWKECNTRRMEEDNVRLARRSSGGGAVFHDLGNTCFTFMAGKPEYDKTISTSIVLNALNALGVSAEASGRNDLVVKTVEGDRKVSGSAYRETKDRGFHHGTLLLNADLSRLANYLNPDKKKLAAKGITSVRSRVTNLTELLPGITHEQVCEAITEAFFAHYGERVEAEIISPNKTPDLPNFAETFARQSSWEWNFGQAPAFSHLLDERFTWGGVELHFDVEKGHITRAQVFTDSLNPAPLEALNGRLQGCLYRADMLQQECEALLVDFPEQEKELRELSAWMAGAVR
C200A	-1.90821	-2.04091	0.006219	0.000561	-0.48746	-0.4423	-2.53637	-2.13286	STLRLLISDSYDPWFNLAVEECIFRQMPATQRVLFLWRNADTVVIGRAQNPWKECNTRRMEEDNVRLARRSSGGGAVFHDLGNTCFTFMAGKPEYDKTISTSIVLNALNALGVSAEASGRNDLVVKTVEGDRKVSGSAYRETKDRGFHHGTLLLNADLSRLANYLNPDKKKLAAKGITSVRSRVTNLTELLPGITHEQVAEAITEAFFAHYGERVEAEIISPNKTPDLPNFAETFARQSSWEWNFGQAPAFSHLLDERFTWGGVELHFDVEKGHITRAQVFTDSLNPAPLEALAGRLQGCLYRADMLQQECEALLVDFPEQEKELRELSAWMAGAVR
F88H	-6.89865	-7.97328	-0.01662	-0.02617	-1.78086	-1.9844	-3.68218	-2.13391	STLRLLISDSYDPWFNLAVEECIFRQMPATQRVLFLWRNADTVVIGRAQNPWKECNTRRMEEDNVRLARRSSGGGAVFHDLGNTCFTHMAGKPEYDKTISTSIVLNALNALGVSAEASGRNDLVVKTVEGDRKVSGSAYRETKDRGFHHGTLLLNADLSRLANYLNPDKKKLAAKGITSVRSRVTNLTELLPGITHEQVCEAITEAFFAHYGERVEAEIISPNKTPDLPNFAETFARQSSWEWNFGQAPAFSHLLDERFTWGGVELHFDVEKGHITRAQVFTDSLNPAPLEALAGRLQGCLYRADMLQQECEALLVDFPEQEKELRELSAWMAGAVR
S100Q	-6.25071	-3.68316	-0.02055	-0.01709	-0.6721	-0.67322	-4.67406	-2.13678	STLRLLISDSYDPWFNLAVEECIFRQMPATQRVLFLWRNADTVVIGRAQNPWKECNTRRMEEDNVRLARRSSGGGAVFHDLGNTCFTFMAGKPEYDKTIQTSIVLNALNALGVSAEASGRNDLVVKTVEGDRKVSGSAYRETKDRGFHHGTLLLNADLSRLANYLNPDKKKLAAKGITSVRSRVTNLTELLPGITHEQVCEAITEAFFAHYGERVEAEIISPNKTPDLPNFAETFARQSSWEWNFGQAPAFSHLLDERFTWGGVELHFDVEKGHITRAQVFTDSLNPAPLEALAGRLQGCLYRADMLQQECEALLVDFPEQEKELRELSAWMAGAVR
A138M	-9.16698	-7.14455	-0.01197	-0.00861	-0.35399	-0.20162	-6.16222	-2.13786	STLRLLISDSYDPWFNLAVEECIFRQMPATQRVLFLWRNADTVVIGRAQNPWKECNTRRMEEDNVRLARRSSGGGAVFHDLGNTCFTFMAGKPEYDKTISTSIVLNALNALGVSAEASGRNDLVVKTVEGDRKVSGSMYRETKDRGFHHGTLLLNADLSRLANYLNPDKKKLAAKGITSVRSRVTNLTELLPGITHEQVCEAITEAFFAHYGERVEAEIISPNKTPDLPNFAETFARQSSWEWNFGQAPAFSHLLDERFTWGGVELHFDVEKGHITRAQVFTDSLNPAPLEALAGRLQGCLYRADMLQQECEALLVDFPEQEKELRELSAWMAGAVR
K272M	-4.89684	-3.19555	-0.01174	-0.01087	-0.23103	0.09233	-3.9928	-2.13898	STLRLLISDSYDPWFNLAVEECIFRQMPATQRVLFLWRNADTVVIGRAQNPWKECNTRRMEEDNVRLARRSSGGGAVFHDLGNTCFTFMAGKPEYDKTISTSIVLNALNALGVSAEASGRNDLVVKTVEGDRKVSGSAYRETKDRGFHHGTLLLNADLSRLANYLNPDKKKLAAKGITSVRSRVTNLTELLPGITHEQVCEAITEAFFAHYGERVEAEIISPNKTPDLPNFAETFARQSSWEWNFGQAPAFSHLLDERFTWGGVELHFDVEMGHITRAQVFTDSLNPAPLEALAGRLQGCLYRADMLQQECEALLVDFPEQEKELRELSAWMAGAVR
S284R	-12.3404	-5.94102	-0.02138	-0.01059	-1.2181	-0.96397	-4.28347	-2.13922	STLRLLISDSYDPWFNLAVEECIFRQMPATQRVLFLWRNADTVVIGRAQNPWKECNTRRMEEDNVRLARRSSGGGAVFHDLGNTCFTFMAGKPEYDKTISTSIVLNALNALGVSAEASGRNDLVVKTVEGDRKVSGSAYRETKDRGFHHGTLLLNADLSRLANYLNPDKKKLAAKGITSVRSRVTNLTELLPGITHEQVCEAITEAFFAHYGERVEAEIISPNKTPDLPNFAETFARQSSWEWNFGQAPAFSHLLDERFTWGGVELHFDVEKGHITRAQVFTDRLNPAPLEALAGRLQGCLYRADMLQQECEALLVDFPEQEKELRELSAWMAGAVR
A117E	-3.35497	-2.95424	-0.00277	0.00214	-0.39402	-0.29743	-2.53917	-2.13976	STLRLLISDSYDPWFNLAVEECIFRQMPATQRVLFLWRNADTVVIGRAQNPWKECNTRRMEEDNVRLARRSSGGGAVFHDLGNTCFTFMAGKPEYDKTISTSIVLNALNALGVSAEESGRNDLVVKTVEGDRKVSGSAYRETKDRGFHHGTLLLNADLSRLANYLNPDKKKLAAKGITSVRSRVTNLTELLPGITHEQVCEAITEAFFAHYGERVEAEIISPNKTPDLPNFAETFARQSSWEWNFGQAPAFSHLLDERFTWGGVELHFDVEKGHITRAQVFTDSLNPAPLEALAGRLQGCLYRADMLQQECEALLVDFPEQEKELRELSAWMAGAVR
C311M	-8.84188	-3.62298	-0.01761	-0.01739	0.203109	-0.08849	-1.56542	-2.13983	STLRLLISDSYDPWFNLAVEECIFRQMPATQRVLFLWRNADTVVIGRAQNPWKECNTRRMEEDNVRLARRSSGGGAVFHDLGNTCFTFMAGKPEYDKTISTSIVLNALNALGVSAEASGRNDLVVKTVEGDRKVSGSAYRETKDRGFHHGTLLLNADLSRLANYLNPDKKKLAAKGITSVRSRVTNLTELLPGITHEQVCEAITEAFFAHYGERVEAEIISPNKTPDLPNFAETFARQSSWEWNFGQAPAFSHLLDERFTWGGVELHFDVEKGHITRAQVFTDSLNPAPLEALAGRLQGCLYRADMLQQEMEALLVDFPEQEKELRELSAWMAGAVR
R326L	-2.17334	-1.96312	-0.00656	-0.00441	-0.04257	-0.17369	-2.97002	-2.1413	STLRLLISDSYDPWFNLAVEECIFRQMPATQRVLFLWRNADTVVIGRAQNPWKECNTRRMEEDNVRLARRSSGGGAVFHDLGNTCFTFMAGKPEYDKTISTSIVLNALNALGVSAEASGRNDLVVKTVEGDRKVSGSAYRETKDRGFHHGTLLLNADLSRLANYLNPDKKKLAAKGITSVRSRVTNLTELLPGITHEQVCEAITEAFFAHYGERVEAEIISPNKTPDLPNFAETFARQSSWEWNFGQAPAFSHLLDERFTWGGVELHFDVEKGHITRAQVFTDSLNPAPLEALAGRLQGCLYRADMLQQECEALLVDFPEQEKELLELSAWMAGAVR
A115R	-16.6359	-16.6404	-0.03775	-0.03977	-2.99521	-2.96651	-3.71123	-2.14642	STLRLLISDSYDPWFNLAVEECIFRQMPATQRVLFLWRNADTVVIGRAQNPWKECNTRRMEEDNVRLARRSSGGGAVFHDLGNTCFTFMAGKPEYDKTISTSIVLNALNALGVSREASGRNDLVVKTVEGDRKVSGSAYRETKDRGFHHGTLLLNADLSRLANYLNPDKKKLAAKGITSVRSRVTNLTELLPGITHEQVCEAITEAFFAHYGERVEAEIISPNKTPDLPNFAETFARQSSWEWNFGQAPAFSHLLDERFTWGGVELHFDVEKGHITRAQVFTDSLNPAPLEALAGRLQGCLYRADMLQQECEALLVDFPEQEKELRELSAWMAGAVR
G193S	-2.20781	-3.39992	-0.01763	-0.01615	-0.42026	-0.58101	-2.2967	-2.15344	STLRLLISDSYDPWFNLAVEECIFRQMPATQRVLFLWRNADTVVIGRAQNPWKECNTRRMEEDNVRLARRSSGGGAVFHDLGNTCFTFMAGKPEYDKTISTSIVLNALNALGVSAEASGRNDLVVKTVEGDRKVSGSAYRETKDRGFHHGTLLLNADLSRLANYLNPDKKKLAAKGITSVRSRVTNLTELLPSITHEQVCEAITEAFFAHYGERVEAEIISPNKTPDLPNFAETFARQSSWEWNFGQAPAFSHLLDERFTWGGVELHFDVEKGHITRAQVFTDSLNPAPLEALAGRLQGCLYRADMLQQECEALLVDFPEQEKELRELSAWMAGAVR
Q321E	-3.02735	-0.34313	0.001217	-0.00242	-1.02182	-0.93607	-4.085	-2.15476	STLRLLISDSYDPWFNLAVEECIFRQMPATQRVLFLWRNADTVVIGRAQNPWKECNTRRMEEDNVRLARRSSGGGAVFHDLGNTCFTFMAGKPEYDKTISTSIVLNALNALGVSAEASGRNDLVVKTVEGDRKVSGSAYRETKDRGFHHGTLLLNADLSRLANYLNPDKKKLAAKGITSVRSRVTNLTELLPGITHEQVCEAITEAFFAHYGERVEAEIISPNKTPDLPNFAETFARQSSWEWNFGQAPAFSHLLDERFTWGGVELHFDVEKGHITRAQVFTDSLNPAPLEALAGRLQGCLYRADMLQQECEALLVDFPEEEKELRELSAWMAGAVR
K143I	-6.2238	-4.59468	-0.01066	-0.00778	-0.46494	-0.47118	-2.16085	-2.15516	STLRLLISDSYDPWFNLAVEECIFRQMPATQRVLFLWRNADTVVIGRAQNPWKECNTRRMEEDNVRLARRSSGGGAVFHDLGNTCFTFMAGKPEYDKTISTSIVLNALNALGVSAEASGRNDLVVKTVEGDRKVSGSAYRETIDRGFHHGTLLLNADLSRLANYLNPDKKKLAAKGITSVRSRVTNLTELLPGITHEQVCEAITEAFFAHYGERVEAEIISPNKTPDLPNFAETFARQSSWEWNFGQAPAFSHLLDERFTWGGVELHFDVEKGHITRAQVFTDSLNPAPLEALAGRLQGCLYRADMLQQECEALLVDFPEQEKELRELSAWMAGAVR
C311R	-14.5718	-7.20438	-0.03597	-0.02794	-1.50051	-1.48559	-2.53148	-2.15649	STLRLLISDSYDPWFNLAVEECIFRQMPATQRVLFLWRNADTVVIGRAQNPWKECNTRRMEEDNVRLARRSSGGGAVFHDLGNTCFTFMAGKPEYDKTISTSIVLNALNALGVSAEASGRNDLVVKTVEGDRKVSGSAYRETKDRGFHHGTLLLNADLSRLANYLNPDKKKLAAKGITSVRSRVTNLTELLPGITHEQVCEAITEAFFAHYGERVEAEIISPNKTPDLPNFAETFARQSSWEWNFGQAPAFSHLLDERFTWGGVELHFDVEKGHITRAQVFTDSLNPAPLEALAGRLQGCLYRADMLQQEREALLVDFPEQEKELRELSAWMAGAVR
E324K	-9.77156	-2.17413	-0.0106	-0.00088	-1.35935	-1.21019	-3.4439	-2.15876	STLRLLISDSYDPWFNLAVEECIFRQMPATQRVLFLWRNADTVVIGRAQNPWKECNTRRMEEDNVRLARRSSGGGAVFHDLGNTCFTFMAGKPEYDKTISTSIVLNALNALGVSAEASGRNDLVVKTVEGDRKVSGSAYRETKDRGFHHGTLLLNADLSRLANYLNPDKKKLAAKGITSVRSRVTNLTELLPGITHEQVCEAITEAFFAHYGERVEAEIISPNKTPDLPNFAETFARQSSWEWNFGQAPAFSHLLDERFTWGGVELHFDVEKGHITRAQVFTDSLNPAPLEALAGRLQGCLYRADMLQQECEALLVDFPEQEKKLRELSAWMAGAVR
E201M	-2.91576	-4.10255	-0.0106	-0.0127	0.289806	0.283161	-2.56286	-2.16238	STLRLLISDSYDPWFNLAVEECIFRQMPATQRVLFLWRNADTVVIGRAQNPWKECNTRRMEEDNVRLARRSSGGGAVFHDLGNTCFTFMAGKPEYDKTISTSIVLNALNALGVSAEASGRNDLVVKTVEGDRKVSGSAYRETKDRGFHHGTLLLNADLSRLANYLNPDKKKLAAKGITSVRSRVTNLTELLPGITHEQVCMAITEAFFAHYGERVEAEIISPNKTPDLPNFAETFARQSSWEWNFGQAPAFSHLLDERFTWGGVELHFDVEKGHITRAQVFTDSLNPAPLEALAGRLQGCLYRADMLQQECEALLVDFPEQEKELRELSAWMAGAVR
R326H	-5.44914	-1.37216	-0.01265	-0.00725	-1.09184	-1.00084	-3.28795	-2.16339	STLRLLISDSYDPWFNLAVEECIFRQMPATQRVLFLWRNADTVVIGRAQNPWKECNTRRMEEDNVRLARRSSGGGAVFHDLGNTCFTFMAGKPEYDKTISTSIVLNALNALGVSAEASGRNDLVVKTVEGDRKVSGSAYRETKDRGFHHGTLLLNADLSRLANYLNPDKKKLAAKGITSVRSRVTNLTELLPGITHEQVCEAITEAFFAHYGERVEAEIISPNKTPDLPNFAETFARQSSWEWNFGQAPAFSHLLDERFTWGGVELHFDVEKGHITRAQVFTDSLNPAPLEALAGRLQGCLYRADMLQQECEALLVDFPEQEKELHELSAWMAGAVR
T151C	-13.1086	-8.83992	-0.0265	-0.00439	0.083134	0.365392	-0.70787	-2.16354	STLRLLISDSYDPWFNLAVEECIFRQMPATQRVLFLWRNADTVVIGRAQNPWKECNTRRMEEDNVRLARRSSGGGAVFHDLGNTCFTFMAGKPEYDKTISTSIVLNALNALGVSAEASGRNDLVVKTVEGDRKVSGSAYRETKDRGFHHGCLLLNADLSRLANYLNPDKKKLAAKGITSVRSRVTNLTELLPGITHEQVCEAITEAFFAHYGERVEAEIISPNKTPDLPNFAETFARQSSWEWNFGQAPAFSHLLDERFTWGGVELHFDVEKGHITRAQVFTDSLNPAPLEALAGRLQGCLYRADMLQQECEALLVDFPEQEKELRELSAWMAGAVR
H253G	-10.695	-8.52626	-0.01222	-0.02723	-2.10407	-1.93802	-2.26015	-2.1647	STLRLLISDSYDPWFNLAVEECIFRQMPATQRVLFLWRNADTVVIGRAQNPWKECNTRRMEEDNVRLARRSSGGGAVFHDLGNTCFTFMAGKPEYDKTISTSIVLNALNALGVSAEASGRNDLVVKTVEGDRKVSGSAYRETKDRGFHHGTLLLNADLSRLANYLNPDKKKLAAKGITSVRSRVTNLTELLPGITHEQVCEAITEAFFAHYGERVEAEIISPNKTPDLPNFAETFARQSSWEWNFGQAPAFSGLLDERFTWGGVELHFDVEKGHITRAQVFTDSLNPAPLEALAGRLQGCLYRADMLQQECEALLVDFPEQEKELRELSAWMAGAVR
K175L	-2.65124	-6.99417	-0.00232	-0.00235	-0.109	0.095181	-4.8748	-2.16498	STLRLLISDSYDPWFNLAVEECIFRQMPATQRVLFLWRNADTVVIGRAQNPWKECNTRRMEEDNVRLARRSSGGGAVFHDLGNTCFTFMAGKPEYDKTISTSIVLNALNALGVSAEASGRNDLVVKTVEGDRKVSGSAYRETKDRGFHHGTLLLNADLSRLANYLNPDKKKLAALGITSVRSRVTNLTELLPGITHEQVCEAITEAFFAHYGERVEAEIISPNKTPDLPNFAETFARQSSWEWNFGQAPAFSHLLDERFTWGGVELHFDVEKGHITRAQVFTDSLNPAPLEALAGRLQGCLYRADMLQQECEALLVDFPEQEKELRELSAWMAGAVR
T151N	-13.6674	-9.89928	-0.02452	0.000298	0.400326	-0.71962	3.11924	-2.17102	STLRLLISDSYDPWFNLAVEECIFRQMPATQRVLFLWRNADTVVIGRAQNPWKECNTRRMEEDNVRLARRSSGGGAVFHDLGNTCFTFMAGKPEYDKTISTSIVLNALNALGVSAEASGRNDLVVKTVEGDRKVSGSAYRETKDRGFHHGNLLLNADLSRLANYLNPDKKKLAAKGITSVRSRVTNLTELLPGITHEQVCEAITEAFFAHYGERVEAEIISPNKTPDLPNFAETFARQSSWEWNFGQAPAFSHLLDERFTWGGVELHFDVEKGHITRAQVFTDSLNPAPLEALAGRLQGCLYRADMLQQECEALLVDFPEQEKELRELSAWMAGAVR	0.052	Neutral
L158R	-4.44111	-2.97849	-0.01591	-0.01027	-1.90051	-1.47116	-4.67052	-2.17206	STLRLLISDSYDPWFNLAVEECIFRQMPATQRVLFLWRNADTVVIGRAQNPWKECNTRRMEEDNVRLARRSSGGGAVFHDLGNTCFTFMAGKPEYDKTISTSIVLNALNALGVSAEASGRNDLVVKTVEGDRKVSGSAYRETKDRGFHHGTLLLNADRSRLANYLNPDKKKLAAKGITSVRSRVTNLTELLPGITHEQVCEAITEAFFAHYGERVEAEIISPNKTPDLPNFAETFARQSSWEWNFGQAPAFSHLLDERFTWGGVELHFDVEKGHITRAQVFTDSLNPAPLEALAGRLQGCLYRADMLQQECEALLVDFPEQEKELRELSAWMAGAVR
E324G	-8.75638	-4.9663	-0.018	-0.0078	-1.32733	-1.41616	-2.6492	-2.17276	STLRLLISDSYDPWFNLAVEECIFRQMPATQRVLFLWRNADTVVIGRAQNPWKECNTRRMEEDNVRLARRSSGGGAVFHDLGNTCFTFMAGKPEYDKTISTSIVLNALNALGVSAEASGRNDLVVKTVEGDRKVSGSAYRETKDRGFHHGTLLLNADLSRLANYLNPDKKKLAAKGITSVRSRVTNLTELLPGITHEQVCEAITEAFFAHYGERVEAEIISPNKTPDLPNFAETFARQSSWEWNFGQAPAFSHLLDERFTWGGVELHFDVEKGHITRAQVFTDSLNPAPLEALAGRLQGCLYRADMLQQECEALLVDFPEQEKGLRELSAWMAGAVR
R58M	-4.44071	-3.24141	-0.01251	-0.00986	-0.98807	-0.13977	-5.6787	-2.17346	STLRLLISDSYDPWFNLAVEECIFRQMPATQRVLFLWRNADTVVIGRAQNPWKECNTMRMEEDNVRLARRSSGGGAVFHDLGNTCFTFMAGKPEYDKTISTSIVLNALNALGVSAEASGRNDLVVKTVEGDRKVSGSAYRETKDRGFHHGTLLLNADLSRLANYLNPDKKKLAAKGITSVRSRVTNLTELLPGITHEQVCEAITEAFFAHYGERVEAEIISPNKTPDLPNFAETFARQSSWEWNFGQAPAFSHLLDERFTWGGVELHFDVEKGHITRAQVFTDSLNPAPLEALAGRLQGCLYRADMLQQECEALLVDFPEQEKELRELSAWMAGAVR
A209T	-3.13598	-2.14795	-0.01256	-0.00935	-0.23649	-0.2671	-2.06722	-2.17389	STLRLLISDSYDPWFNLAVEECIFRQMPATQRVLFLWRNADTVVIGRAQNPWKECNTRRMEEDNVRLARRSSGGGAVFHDLGNTCFTFMAGKPEYDKTISTSIVLNALNALGVSAEASGRNDLVVKTVEGDRKVSGSAYRETKDRGFHHGTLLLNADLSRLANYLNPDKKKLAAKGITSVRSRVTNLTELLPGITHEQVCEAITEAFFTHYGERVEAEIISPNKTPDLPNFAETFARQSSWEWNFGQAPAFSHLLDERFTWGGVELHFDVEKGHITRAQVFTDSLNPAPLEALAGRLQGCLYRADMLQQECEALLVDFPEQEKELRELSAWMAGAVR
S100N	-7.93887	-4.1271	-0.02078	-0.01693	-0.66734	-0.7633	-4.02898	-2.17883	STLRLLISDSYDPWFNLAVEECIFRQMPATQRVLFLWRNADTVVIGRAQNPWKECNTRRMEEDNVRLARRSSGGGAVFHDLGNTCFTFMAGKPEYDKTINTSIVLNALNALGVSAEASGRNDLVVKTVEGDRKVSGSAYRETKDRGFHHGTLLLNADLSRLANYLNPDKKKLAAKGITSVRSRVTNLTELLPGITHEQVCEAITEAFFAHYGERVEAEIISPNKTPDLPNFAETFARQSSWEWNFGQAPAFSHLLDERFTWGGVELHFDVEKGHITRAQVFTDSLNPAPLEALAGRLQGCLYRADMLQQECEALLVDFPEQEKELRELSAWMAGAVR
P13S	-4.03724	-5.42517	-0.02168	-0.00557	0.318443	-0.30404	1.7289	-2.18076	STLRLLISDSYDSWFNLAVEECIFRQMPATQRVLFLWRNADTVVIGRAQNPWKECNTRRMEEDNVRLARRSSGGGAVFHDLGNTCFTFMAGKPEYDKTISTSIVLNALNALGVSAEASGRNDLVVKTVEGDRKVSGSAYRETKDRGFHHGTLLLNADLSRLANYLNPDKKKLAAKGITSVRSRVTNLTELLPGITHEQVCEAITEAFFAHYGERVEAEIISPNKTPDLPNFAETFARQSSWEWNFGQAPAFSHLLDERFTWGGVELHFDVEKGHITRAQVFTDSLNPAPLEALAGRLQGCLYRADMLQQECEALLVDFPEQEKELRELSAWMAGAVR
L315I	-5.38419	-2.88034	-0.01423	-0.00798	-0.43213	-0.21125	-2.14165	-2.18359	STLRLLISDSYDPWFNLAVEECIFRQMPATQRVLFLWRNADTVVIGRAQNPWKECNTRRMEEDNVRLARRSSGGGAVFHDLGNTCFTFMAGKPEYDKTISTSIVLNALNALGVSAEASGRNDLVVKTVEGDRKVSGSAYRETKDRGFHHGTLLLNADLSRLANYLNPDKKKLAAKGITSVRSRVTNLTELLPGITHEQVCEAITEAFFAHYGERVEAEIISPNKTPDLPNFAETFARQSSWEWNFGQAPAFSHLLDERFTWGGVELHFDVEKGHITRAQVFTDSLNPAPLEALAGRLQGCLYRADMLQQECEALIVDFPEQEKELRELSAWMAGAVR
N64C	-4.13676	-3.68998	-0.01502	-0.01372	0.04714	0.119872	-2.92427	-2.18524	STLRLLISDSYDPWFNLAVEECIFRQMPATQRVLFLWRNADTVVIGRAQNPWKECNTRRMEEDCVRLARRSSGGGAVFHDLGNTCFTFMAGKPEYDKTISTSIVLNALNALGVSAEASGRNDLVVKTVEGDRKVSGSAYRETKDRGFHHGTLLLNADLSRLANYLNPDKKKLAAKGITSVRSRVTNLTELLPGITHEQVCEAITEAFFAHYGERVEAEIISPNKTPDLPNFAETFARQSSWEWNFGQAPAFSHLLDERFTWGGVELHFDVEKGHITRAQVFTDSLNPAPLEALAGRLQGCLYRADMLQQECEALLVDFPEQEKELRELSAWMAGAVR
L190A	-7.89272	-8.34366	-0.01374	-0.01482	-1.18132	-1.12788	-4.4418	-2.18786	STLRLLISDSYDPWFNLAVEECIFRQMPATQRVLFLWRNADTVVIGRAQNPWKECNTRRMEEDNVRLARRSSGGGAVFHDLGNTCFTFMAGKPEYDKTISTSIVLNALNALGVSAEASGRNDLVVKTVEGDRKVSGSAYRETKDRGFHHGTLLLNADLSRLANYLNPDKKKLAAKGITSVRSRVTNLTEALPGITHEQVCEAITEAFFAHYGERVEAEIISPNKTPDLPNFAETFARQSSWEWNFGQAPAFSHLLDERFTWGGVELHFDVEKGHITRAQVFTDSLNPAPLEALAGRLQGCLYRADMLQQECEALLVDFPEQEKELRELSAWMAGAVR
I219F	-3.07402	-1.77829	-0.00716	-0.00132	-0.70611	-0.5212	-1.5473	-2.18799	STLRLLISDSYDPWFNLAVEECIFRQMPATQRVLFLWRNADTVVIGRAQNPWKECNTRRMEEDNVRLARRSSGGGAVFHDLGNTCFTFMAGKPEYDKTISTSIVLNALNALGVSAEASGRNDLVVKTVEGDRKVSGSAYRETKDRGFHHGTLLLNADLSRLANYLNPDKKKLAAKGITSVRSRVTNLTELLPGITHEQVCEAITEAFFAHYGERVEAEFISPNKTPDLPNFAETFARQSSWEWNFGQAPAFSHLLDERFTWGGVELHFDVEKGHITRAQVFTDSLNPAPLEALAGRLQGCLYRADMLQQECEALLVDFPEQEKELRELSAWMAGAVR
S135W	-14.6553	-21.1339	-0.0381	-0.0255	-0.61577	0.43319	-1.2696	-2.19012	STLRLLISDSYDPWFNLAVEECIFRQMPATQRVLFLWRNADTVVIGRAQNPWKECNTRRMEEDNVRLARRSSGGGAVFHDLGNTCFTFMAGKPEYDKTISTSIVLNALNALGVSAEASGRNDLVVKTVEGDRKVWGSAYRETKDRGFHHGTLLLNADLSRLANYLNPDKKKLAAKGITSVRSRVTNLTELLPGITHEQVCEAITEAFFAHYGERVEAEIISPNKTPDLPNFAETFARQSSWEWNFGQAPAFSHLLDERFTWGGVELHFDVEKGHITRAQVFTDSLNPAPLEALAGRLQGCLYRADMLQQECEALLVDFPEQEKELRELSAWMAGAVR
I7M	-6.7973	-4.4525	-0.01313	-0.00703	-1.00455	-1.16005	-2.8148	-2.19036	STLRLLMSDSYDPWFNLAVEECIFRQMPATQRVLFLWRNADTVVIGRAQNPWKECNTRRMEEDNVRLARRSSGGGAVFHDLGNTCFTFMAGKPEYDKTISTSIVLNALNALGVSAEASGRNDLVVKTVEGDRKVSGSAYRETKDRGFHHGTLLLNADLSRLANYLNPDKKKLAAKGITSVRSRVTNLTELLPGITHEQVCEAITEAFFAHYGERVEAEIISPNKTPDLPNFAETFARQSSWEWNFGQAPAFSHLLDERFTWGGVELHFDVEKGHITRAQVFTDSLNPAPLEALAGRLQGCLYRADMLQQECEALLVDFPEQEKELRELSAWMAGAVR
R25Y	-7.9041	-1.92473	-0.0181	0.001137	-0.68181	0.343379	-2.62383	-2.19086	STLRLLISDSYDPWFNLAVEECIFYQMPATQRVLFLWRNADTVVIGRAQNPWKECNTRRMEEDNVRLARRSSGGGAVFHDLGNTCFTFMAGKPEYDKTISTSIVLNALNALGVSAEASGRNDLVVKTVEGDRKVSGSAYRETKDRGFHHGTLLLNADLSRLANYLNPDKKKLAAKGITSVRSRVTNLTELLPGITHEQVCEAITEAFFAHYGERVEAEIISPNKTPDLPNFAETFARQSSWEWNFGQAPAFSHLLDERFTWGGVELHFDVEKGHITRAQVFTDSLNPAPLEALAGRLQGCLYRADMLQQECEALLVDFPEQEKELRELSAWMAGAVR
H148N	-5.43673	-8.31981	-0.00285	-0.00729	-1.13013	-1.11898	-2.7993	-2.19092	STLRLLISDSYDPWFNLAVEECIFRQMPATQRVLFLWRNADTVVIGRAQNPWKECNTRRMEEDNVRLARRSSGGGAVFHDLGNTCFTFMAGKPEYDKTISTSIVLNALNALGVSAEASGRNDLVVKTVEGDRKVSGSAYRETKDRGFNHGTLLLNADLSRLANYLNPDKKKLAAKGITSVRSRVTNLTELLPGITHEQVCEAITEAFFAHYGERVEAEIISPNKTPDLPNFAETFARQSSWEWNFGQAPAFSHLLDERFTWGGVELHFDVEKGHITRAQVFTDSLNPAPLEALAGRLQGCLYRADMLQQECEALLVDFPEQEKELRELSAWMAGAVR
N230R	-3.84779	-2.36679	-0.00974	-0.00765	-0.98878	-0.85845	-2.3712	-2.1915	STLRLLISDSYDPWFNLAVEECIFRQMPATQRVLFLWRNADTVVIGRAQNPWKECNTRRMEEDNVRLARRSSGGGAVFHDLGNTCFTFMAGKPEYDKTISTSIVLNALNALGVSAEASGRNDLVVKTVEGDRKVSGSAYRETKDRGFHHGTLLLNADLSRLANYLNPDKKKLAAKGITSVRSRVTNLTELLPGITHEQVCEAITEAFFAHYGERVEAEIISPNKTPDLPRFAETFARQSSWEWNFGQAPAFSHLLDERFTWGGVELHFDVEKGHITRAQVFTDSLNPAPLEALAGRLQGCLYRADMLQQECEALLVDFPEQEKELRELSAWMAGAVR
A330I	-6.54594	-6.0218	-0.02078	-0.01869	0.029004	-0.09895	-0.55507	-2.19816	STLRLLISDSYDPWFNLAVEECIFRQMPATQRVLFLWRNADTVVIGRAQNPWKECNTRRMEEDNVRLARRSSGGGAVFHDLGNTCFTFMAGKPEYDKTISTSIVLNALNALGVSAEASGRNDLVVKTVEGDRKVSGSAYRETKDRGFHHGTLLLNADLSRLANYLNPDKKKLAAKGITSVRSRVTNLTELLPGITHEQVCEAITEAFFAHYGERVEAEIISPNKTPDLPNFAETFARQSSWEWNFGQAPAFSHLLDERFTWGGVELHFDVEKGHITRAQVFTDSLNPAPLEALAGRLQGCLYRADMLQQECEALLVDFPEQEKELRELSIWMAGAVR
Q321D	-3.71857	-0.38786	-0.00016	-0.00455	-1.56523	-1.40453	-3.08678	-2.19934	STLRLLISDSYDPWFNLAVEECIFRQMPATQRVLFLWRNADTVVIGRAQNPWKECNTRRMEEDNVRLARRSSGGGAVFHDLGNTCFTFMAGKPEYDKTISTSIVLNALNALGVSAEASGRNDLVVKTVEGDRKVSGSAYRETKDRGFHHGTLLLNADLSRLANYLNPDKKKLAAKGITSVRSRVTNLTELLPGITHEQVCEAITEAFFAHYGERVEAEIISPNKTPDLPNFAETFARQSSWEWNFGQAPAFSHLLDERFTWGGVELHFDVEKGHITRAQVFTDSLNPAPLEALAGRLQGCLYRADMLQQECEALLVDFPEDEKELRELSAWMAGAVR
D168Y	-2.72569	-11.3269	-0.00753	-0.01058	-0.85372	-0.71719	-3.2269	-2.20356	STLRLLISDSYDPWFNLAVEECIFRQMPATQRVLFLWRNADTVVIGRAQNPWKECNTRRMEEDNVRLARRSSGGGAVFHDLGNTCFTFMAGKPEYDKTISTSIVLNALNALGVSAEASGRNDLVVKTVEGDRKVSGSAYRETKDRGFHHGTLLLNADLSRLANYLNPYKKKLAAKGITSVRSRVTNLTELLPGITHEQVCEAITEAFFAHYGERVEAEIISPNKTPDLPNFAETFARQSSWEWNFGQAPAFSHLLDERFTWGGVELHFDVEKGHITRAQVFTDSLNPAPLEALAGRLQGCLYRADMLQQECEALLVDFPEQEKELRELSAWMAGAVR
L172F	-10.576	-3.7593	-0.01806	-0.00755	-0.44628	-0.28671	-3.36516	-2.20366	STLRLLISDSYDPWFNLAVEECIFRQMPATQRVLFLWRNADTVVIGRAQNPWKECNTRRMEEDNVRLARRSSGGGAVFHDLGNTCFTFMAGKPEYDKTISTSIVLNALNALGVSAEASGRNDLVVKTVEGDRKVSGSAYRETKDRGFHHGTLLLNADLSRLANYLNPDKKKFAAKGITSVRSRVTNLTELLPGITHEQVCEAITEAFFAHYGERVEAEIISPNKTPDLPNFAETFARQSSWEWNFGQAPAFSHLLDERFTWGGVELHFDVEKGHITRAQVFTDSLNPAPLEALAGRLQGCLYRADMLQQECEALLVDFPEQEKELRELSAWMAGAVR
S252G	-6.38329	-4.97031	-0.02097	-0.02402	-1.47742	-0.35755	-4.57744	-2.20688	STLRLLISDSYDPWFNLAVEECIFRQMPATQRVLFLWRNADTVVIGRAQNPWKECNTRRMEEDNVRLARRSSGGGAVFHDLGNTCFTFMAGKPEYDKTISTSIVLNALNALGVSAEASGRNDLVVKTVEGDRKVSGSAYRETKDRGFHHGTLLLNADLSRLANYLNPDKKKLAAKGITSVRSRVTNLTELLPGITHEQVCEAITEAFFAHYGERVEAEIISPNKTPDLPNFAETFARQSSWEWNFGQAPAFGHLLDERFTWGGVELHFDVEKGHITRAQVFTDSLNPAPLEALAGRLQGCLYRADMLQQECEALLVDFPEQEKELRELSAWMAGAVR
A138I	-13.0019	-8.6714	-0.02347	-0.01048	-0.42767	-0.28134	-8.74245	-2.20716	STLRLLISDSYDPWFNLAVEECIFRQMPATQRVLFLWRNADTVVIGRAQNPWKECNTRRMEEDNVRLARRSSGGGAVFHDLGNTCFTFMAGKPEYDKTISTSIVLNALNALGVSAEASGRNDLVVKTVEGDRKVSGSIYRETKDRGFHHGTLLLNADLSRLANYLNPDKKKLAAKGITSVRSRVTNLTELLPGITHEQVCEAITEAFFAHYGERVEAEIISPNKTPDLPNFAETFARQSSWEWNFGQAPAFSHLLDERFTWGGVELHFDVEKGHITRAQVFTDSLNPAPLEALAGRLQGCLYRADMLQQECEALLVDFPEQEKELRELSAWMAGAVR
G193Q	-2.50782	-4.0041	-0.02152	-0.01832	-0.59677	-0.65113	-2.62938	-2.20731	STLRLLISDSYDPWFNLAVEECIFRQMPATQRVLFLWRNADTVVIGRAQNPWKECNTRRMEEDNVRLARRSSGGGAVFHDLGNTCFTFMAGKPEYDKTISTSIVLNALNALGVSAEASGRNDLVVKTVEGDRKVSGSAYRETKDRGFHHGTLLLNADLSRLANYLNPDKKKLAAKGITSVRSRVTNLTELLPQITHEQVCEAITEAFFAHYGERVEAEIISPNKTPDLPNFAETFARQSSWEWNFGQAPAFSHLLDERFTWGGVELHFDVEKGHITRAQVFTDSLNPAPLEALAGRLQGCLYRADMLQQECEALLVDFPEQEKELRELSAWMAGAVR
E320I	-5.13538	-6.70253	-0.01931	-0.02033	-0.53502	-0.38692	-3.23882	-2.20798	STLRLLISDSYDPWFNLAVEECIFRQMPATQRVLFLWRNADTVVIGRAQNPWKECNTRRMEEDNVRLARRSSGGGAVFHDLGNTCFTFMAGKPEYDKTISTSIVLNALNALGVSAEASGRNDLVVKTVEGDRKVSGSAYRETKDRGFHHGTLLLNADLSRLANYLNPDKKKLAAKGITSVRSRVTNLTELLPGITHEQVCEAITEAFFAHYGERVEAEIISPNKTPDLPNFAETFARQSSWEWNFGQAPAFSHLLDERFTWGGVELHFDVEKGHITRAQVFTDSLNPAPLEALAGRLQGCLYRADMLQQECEALLVDFPIQEKELRELSAWMAGAVR
R59L	2.33807	-3.56599	0.000206	-0.01014	0.252775	-0.50431	0.77842	-2.20978	STLRLLISDSYDPWFNLAVEECIFRQMPATQRVLFLWRNADTVVIGRAQNPWKECNTRLMEEDNVRLARRSSGGGAVFHDLGNTCFTFMAGKPEYDKTISTSIVLNALNALGVSAEASGRNDLVVKTVEGDRKVSGSAYRETKDRGFHHGTLLLNADLSRLANYLNPDKKKLAAKGITSVRSRVTNLTELLPGITHEQVCEAITEAFFAHYGERVEAEIISPNKTPDLPNFAETFARQSSWEWNFGQAPAFSHLLDERFTWGGVELHFDVEKGHITRAQVFTDSLNPAPLEALAGRLQGCLYRADMLQQECEALLVDFPEQEKELRELSAWMAGAVR
E233S	-3.26461	-3.64447	-0.00792	-0.00683	-0.44687	-0.35958	-3.04436	-2.21026	STLRLLISDSYDPWFNLAVEECIFRQMPATQRVLFLWRNADTVVIGRAQNPWKECNTRRMEEDNVRLARRSSGGGAVFHDLGNTCFTFMAGKPEYDKTISTSIVLNALNALGVSAEASGRNDLVVKTVEGDRKVSGSAYRETKDRGFHHGTLLLNADLSRLANYLNPDKKKLAAKGITSVRSRVTNLTELLPGITHEQVCEAITEAFFAHYGERVEAEIISPNKTPDLPNFASTFARQSSWEWNFGQAPAFSHLLDERFTWGGVELHFDVEKGHITRAQVFTDSLNPAPLEALAGRLQGCLYRADMLQQECEALLVDFPEQEKELRELSAWMAGAVR
E320Y	-4.6798	-4.00917	-0.01929	-0.01702	-0.1473	-0.175	-3.96813	-2.21112	STLRLLISDSYDPWFNLAVEECIFRQMPATQRVLFLWRNADTVVIGRAQNPWKECNTRRMEEDNVRLARRSSGGGAVFHDLGNTCFTFMAGKPEYDKTISTSIVLNALNALGVSAEASGRNDLVVKTVEGDRKVSGSAYRETKDRGFHHGTLLLNADLSRLANYLNPDKKKLAAKGITSVRSRVTNLTELLPGITHEQVCEAITEAFFAHYGERVEAEIISPNKTPDLPNFAETFARQSSWEWNFGQAPAFSHLLDERFTWGGVELHFDVEKGHITRAQVFTDSLNPAPLEALAGRLQGCLYRADMLQQECEALLVDFPYQEKELRELSAWMAGAVR
W52Y	-4.05007	-6.99943	0.005499	-0.00579	-0.27179	-0.36201	-0.4479	-2.21366	STLRLLISDSYDPWFNLAVEECIFRQMPATQRVLFLWRNADTVVIGRAQNPYKECNTRRMEEDNVRLARRSSGGGAVFHDLGNTCFTFMAGKPEYDKTISTSIVLNALNALGVSAEASGRNDLVVKTVEGDRKVSGSAYRETKDRGFHHGTLLLNADLSRLANYLNPDKKKLAAKGITSVRSRVTNLTELLPGITHEQVCEAITEAFFAHYGERVEAEIISPNKTPDLPNFAETFARQSSWEWNFGQAPAFSHLLDERFTWGGVELHFDVEKGHITRAQVFTDSLNPAPLEALAGRLQGCLYRADMLQQECEALLVDFPEQEKELRELSAWMAGAVR
R296K	-1.95342	-1.20807	-0.00338	-0.00319	-0.69285	-0.65966	-3.96373	-2.21393	STLRLLISDSYDPWFNLAVEECIFRQMPATQRVLFLWRNADTVVIGRAQNPWKECNTRRMEEDNVRLARRSSGGGAVFHDLGNTCFTFMAGKPEYDKTISTSIVLNALNALGVSAEASGRNDLVVKTVEGDRKVSGSAYRETKDRGFHHGTLLLNADLSRLANYLNPDKKKLAAKGITSVRSRVTNLTELLPGITHEQVCEAITEAFFAHYGERVEAEIISPNKTPDLPNFAETFARQSSWEWNFGQAPAFSHLLDERFTWGGVELHFDVEKGHITRAQVFTDSLNPAPLEALAGKLQGCLYRADMLQQECEALLVDFPEQEKELRELSAWMAGAVR
A330Q	-1.97536	-2.22053	-0.00673	-0.00541	0.04469	0.000664	-1.03975	-2.21448	STLRLLISDSYDPWFNLAVEECIFRQMPATQRVLFLWRNADTVVIGRAQNPWKECNTRRMEEDNVRLARRSSGGGAVFHDLGNTCFTFMAGKPEYDKTISTSIVLNALNALGVSAEASGRNDLVVKTVEGDRKVSGSAYRETKDRGFHHGTLLLNADLSRLANYLNPDKKKLAAKGITSVRSRVTNLTELLPGITHEQVCEAITEAFFAHYGERVEAEIISPNKTPDLPNFAETFARQSSWEWNFGQAPAFSHLLDERFTWGGVELHFDVEKGHITRAQVFTDSLNPAPLEALAGRLQGCLYRADMLQQECEALLVDFPEQEKELRELSQWMAGAVR
G176L	-23.2459	-2.55113	-0.04579	-0.01416	-2.45596	0.0155	-10.1897	-2.2146	STLRLLISDSYDPWFNLAVEECIFRQMPATQRVLFLWRNADTVVIGRAQNPWKECNTRRMEEDNVRLARRSSGGGAVFHDLGNTCFTFMAGKPEYDKTISTSIVLNALNALGVSAEASGRNDLVVKTVEGDRKVSGSAYRETKDRGFHHGTLLLNADLSRLANYLNPDKKKLAAKLITSVRSRVTNLTELLPGITHEQVCEAITEAFFAHYGERVEAEIISPNKTPDLPNFAETFARQSSWEWNFGQAPAFSHLLDERFTWGGVELHFDVEKGHITRAQVFTDSLNPAPLEALAGRLQGCLYRADMLQQECEALLVDFPEQEKELRELSAWMAGAVR
D227E	0.377915	-1.5915	-0.00175	-0.00651	0.019858	-0.38847	-1.10494	-2.21558	STLRLLISDSYDPWFNLAVEECIFRQMPATQRVLFLWRNADTVVIGRAQNPWKECNTRRMEEDNVRLARRSSGGGAVFHDLGNTCFTFMAGKPEYDKTISTSIVLNALNALGVSAEASGRNDLVVKTVEGDRKVSGSAYRETKDRGFHHGTLLLNADLSRLANYLNPDKKKLAAKGITSVRSRVTNLTELLPGITHEQVCEAITEAFFAHYGERVEAEIISPNKTPELPNFAETFARQSSWEWNFGQAPAFSHLLDERFTWGGVELHFDVEKGHITRAQVFTDSLNPAPLEALAGRLQGCLYRADMLQQECEALLVDFPEQEKELRELSAWMAGAVR
S329C	-9.51618	-6.60199	-0.01954	-0.01626	0.115334	0.155742	-1.68383	-2.21741	STLRLLISDSYDPWFNLAVEECIFRQMPATQRVLFLWRNADTVVIGRAQNPWKECNTRRMEEDNVRLARRSSGGGAVFHDLGNTCFTFMAGKPEYDKTISTSIVLNALNALGVSAEASGRNDLVVKTVEGDRKVSGSAYRETKDRGFHHGTLLLNADLSRLANYLNPDKKKLAAKGITSVRSRVTNLTELLPGITHEQVCEAITEAFFAHYGERVEAEIISPNKTPDLPNFAETFARQSSWEWNFGQAPAFSHLLDERFTWGGVELHFDVEKGHITRAQVFTDSLNPAPLEALAGRLQGCLYRADMLQQECEALLVDFPEQEKELRELCAWMAGAVR
S71D	-1.67169	-1.1798	-0.0008	-0.00101	-0.177	0.029534	-4.33373	-2.21832	STLRLLISDSYDPWFNLAVEECIFRQMPATQRVLFLWRNADTVVIGRAQNPWKECNTRRMEEDNVRLARRDSGGGAVFHDLGNTCFTFMAGKPEYDKTISTSIVLNALNALGVSAEASGRNDLVVKTVEGDRKVSGSAYRETKDRGFHHGTLLLNADLSRLANYLNPDKKKLAAKGITSVRSRVTNLTELLPGITHEQVCEAITEAFFAHYGERVEAEIISPNKTPDLPNFAETFARQSSWEWNFGQAPAFSHLLDERFTWGGVELHFDVEKGHITRAQVFTDSLNPAPLEALAGRLQGCLYRADMLQQECEALLVDFPEQEKELRELSAWMAGAVR
L152I	-4.64277	-1.73731	-0.01322	-0.00457	0.318367	0.543458	-3.46807	-2.22096	STLRLLISDSYDPWFNLAVEECIFRQMPATQRVLFLWRNADTVVIGRAQNPWKECNTRRMEEDNVRLARRSSGGGAVFHDLGNTCFTFMAGKPEYDKTISTSIVLNALNALGVSAEASGRNDLVVKTVEGDRKVSGSAYRETKDRGFHHGTILLNADLSRLANYLNPDKKKLAAKGITSVRSRVTNLTELLPGITHEQVCEAITEAFFAHYGERVEAEIISPNKTPDLPNFAETFARQSSWEWNFGQAPAFSHLLDERFTWGGVELHFDVEKGHITRAQVFTDSLNPAPLEALAGRLQGCLYRADMLQQECEALLVDFPEQEKELRELSAWMAGAVR
R258M	-5.44047	-2.64168	-0.0091	-0.00697	-0.05056	-0.14863	-2.1803	-2.22171	STLRLLISDSYDPWFNLAVEECIFRQMPATQRVLFLWRNADTVVIGRAQNPWKECNTRRMEEDNVRLARRSSGGGAVFHDLGNTCFTFMAGKPEYDKTISTSIVLNALNALGVSAEASGRNDLVVKTVEGDRKVSGSAYRETKDRGFHHGTLLLNADLSRLANYLNPDKKKLAAKGITSVRSRVTNLTELLPGITHEQVCEAITEAFFAHYGERVEAEIISPNKTPDLPNFAETFARQSSWEWNFGQAPAFSHLLDEMFTWGGVELHFDVEKGHITRAQVFTDSLNPAPLEALAGRLQGCLYRADMLQQECEALLVDFPEQEKELRELSAWMAGAVR
A333G	-4.42721	-3.46137	-0.01458	-0.01446	-1.0515	-0.90774	-1.00118	-2.22223	STLRLLISDSYDPWFNLAVEECIFRQMPATQRVLFLWRNADTVVIGRAQNPWKECNTRRMEEDNVRLARRSSGGGAVFHDLGNTCFTFMAGKPEYDKTISTSIVLNALNALGVSAEASGRNDLVVKTVEGDRKVSGSAYRETKDRGFHHGTLLLNADLSRLANYLNPDKKKLAAKGITSVRSRVTNLTELLPGITHEQVCEAITEAFFAHYGERVEAEIISPNKTPDLPNFAETFARQSSWEWNFGQAPAFSHLLDERFTWGGVELHFDVEKGHITRAQVFTDSLNPAPLEALAGRLQGCLYRADMLQQECEALLVDFPEQEKELRELSAWMGGAVR
R120W	-12.2167	-8.90114	-0.00908	-0.00743	-0.25453	-0.22394	-2.14516	-2.2262	STLRLLISDSYDPWFNLAVEECIFRQMPATQRVLFLWRNADTVVIGRAQNPWKECNTRRMEEDNVRLARRSSGGGAVFHDLGNTCFTFMAGKPEYDKTISTSIVLNALNALGVSAEASGWNDLVVKTVEGDRKVSGSAYRETKDRGFHHGTLLLNADLSRLANYLNPDKKKLAAKGITSVRSRVTNLTELLPGITHEQVCEAITEAFFAHYGERVEAEIISPNKTPDLPNFAETFARQSSWEWNFGQAPAFSHLLDERFTWGGVELHFDVEKGHITRAQVFTDSLNPAPLEALAGRLQGCLYRADMLQQECEALLVDFPEQEKELRELSAWMAGAVR
D256Y	-0.34521	-1.72192	-0.00118	-0.00372	0.954471	0.16207	0.23222	-2.22668	STLRLLISDSYDPWFNLAVEECIFRQMPATQRVLFLWRNADTVVIGRAQNPWKECNTRRMEEDNVRLARRSSGGGAVFHDLGNTCFTFMAGKPEYDKTISTSIVLNALNALGVSAEASGRNDLVVKTVEGDRKVSGSAYRETKDRGFHHGTLLLNADLSRLANYLNPDKKKLAAKGITSVRSRVTNLTELLPGITHEQVCEAITEAFFAHYGERVEAEIISPNKTPDLPNFAETFARQSSWEWNFGQAPAFSHLLYERFTWGGVELHFDVEKGHITRAQVFTDSLNPAPLEALAGRLQGCLYRADMLQQECEALLVDFPEQEKELRELSAWMAGAVR
K323Y	-2.55129	-3.14463	-0.00687	-0.00605	-0.47374	-0.42883	-1.9643	-2.22681	STLRLLISDSYDPWFNLAVEECIFRQMPATQRVLFLWRNADTVVIGRAQNPWKECNTRRMEEDNVRLARRSSGGGAVFHDLGNTCFTFMAGKPEYDKTISTSIVLNALNALGVSAEASGRNDLVVKTVEGDRKVSGSAYRETKDRGFHHGTLLLNADLSRLANYLNPDKKKLAAKGITSVRSRVTNLTELLPGITHEQVCEAITEAFFAHYGERVEAEIISPNKTPDLPNFAETFARQSSWEWNFGQAPAFSHLLDERFTWGGVELHFDVEKGHITRAQVFTDSLNPAPLEALAGRLQGCLYRADMLQQECEALLVDFPEQEYELRELSAWMAGAVR
E324W	-10.1446	-5.133	-0.00999	-0.00761	-0.21719	-0.4875	-3.04314	-2.2279	STLRLLISDSYDPWFNLAVEECIFRQMPATQRVLFLWRNADTVVIGRAQNPWKECNTRRMEEDNVRLARRSSGGGAVFHDLGNTCFTFMAGKPEYDKTISTSIVLNALNALGVSAEASGRNDLVVKTVEGDRKVSGSAYRETKDRGFHHGTLLLNADLSRLANYLNPDKKKLAAKGITSVRSRVTNLTELLPGITHEQVCEAITEAFFAHYGERVEAEIISPNKTPDLPNFAETFARQSSWEWNFGQAPAFSHLLDERFTWGGVELHFDVEKGHITRAQVFTDSLNPAPLEALAGRLQGCLYRADMLQQECEALLVDFPEQEKWLRELSAWMAGAVR
W14L	-6.72241	-9.45922	-0.01359	-0.02085	-1.02922	-1.30195	-0.73363	-2.22894	STLRLLISDSYDPLFNLAVEECIFRQMPATQRVLFLWRNADTVVIGRAQNPWKECNTRRMEEDNVRLARRSSGGGAVFHDLGNTCFTFMAGKPEYDKTISTSIVLNALNALGVSAEASGRNDLVVKTVEGDRKVSGSAYRETKDRGFHHGTLLLNADLSRLANYLNPDKKKLAAKGITSVRSRVTNLTELLPGITHEQVCEAITEAFFAHYGERVEAEIISPNKTPDLPNFAETFARQSSWEWNFGQAPAFSHLLDERFTWGGVELHFDVEKGHITRAQVFTDSLNPAPLEALAGRLQGCLYRADMLQQECEALLVDFPEQEKELRELSAWMAGAVR
D131C	-5.15934	-5.09027	-0.01484	-0.01394	0.307857	0.176191	-2.29436	-2.22903	STLRLLISDSYDPWFNLAVEECIFRQMPATQRVLFLWRNADTVVIGRAQNPWKECNTRRMEEDNVRLARRSSGGGAVFHDLGNTCFTFMAGKPEYDKTISTSIVLNALNALGVSAEASGRNDLVVKTVEGCRKVSGSAYRETKDRGFHHGTLLLNADLSRLANYLNPDKKKLAAKGITSVRSRVTNLTELLPGITHEQVCEAITEAFFAHYGERVEAEIISPNKTPDLPNFAETFARQSSWEWNFGQAPAFSHLLDERFTWGGVELHFDVEKGHITRAQVFTDSLNPAPLEALAGRLQGCLYRADMLQQECEALLVDFPEQEKELRELSAWMAGAVR
Q238K	-5.35797	-4.04283	-0.00601	-0.00638	0.047936	-0.25201	0.3833	-2.22903	STLRLLISDSYDPWFNLAVEECIFRQMPATQRVLFLWRNADTVVIGRAQNPWKECNTRRMEEDNVRLARRSSGGGAVFHDLGNTCFTFMAGKPEYDKTISTSIVLNALNALGVSAEASGRNDLVVKTVEGDRKVSGSAYRETKDRGFHHGTLLLNADLSRLANYLNPDKKKLAAKGITSVRSRVTNLTELLPGITHEQVCEAITEAFFAHYGERVEAEIISPNKTPDLPNFAETFARKSSWEWNFGQAPAFSHLLDERFTWGGVELHFDVEKGHITRAQVFTDSLNPAPLEALAGRLQGCLYRADMLQQECEALLVDFPEQEKELRELSAWMAGAVR
P167G	-16.2801	-8.95317	-0.04219	-0.03513	-1.25344	-0.59787	-4.8385	-2.22943	STLRLLISDSYDPWFNLAVEECIFRQMPATQRVLFLWRNADTVVIGRAQNPWKECNTRRMEEDNVRLARRSSGGGAVFHDLGNTCFTFMAGKPEYDKTISTSIVLNALNALGVSAEASGRNDLVVKTVEGDRKVSGSAYRETKDRGFHHGTLLLNADLSRLANYLNGDKKKLAAKGITSVRSRVTNLTELLPGITHEQVCEAITEAFFAHYGERVEAEIISPNKTPDLPNFAETFARQSSWEWNFGQAPAFSHLLDERFTWGGVELHFDVEKGHITRAQVFTDSLNPAPLEALAGRLQGCLYRADMLQQECEALLVDFPEQEKELRELSAWMAGAVR
E201Y	-3.61813	-3.75564	-0.01332	-0.00939	-0.02402	0.035244	-2.2516	-2.22983	STLRLLISDSYDPWFNLAVEECIFRQMPATQRVLFLWRNADTVVIGRAQNPWKECNTRRMEEDNVRLARRSSGGGAVFHDLGNTCFTFMAGKPEYDKTISTSIVLNALNALGVSAEASGRNDLVVKTVEGDRKVSGSAYRETKDRGFHHGTLLLNADLSRLANYLNPDKKKLAAKGITSVRSRVTNLTELLPGITHEQVCYAITEAFFAHYGERVEAEIISPNKTPDLPNFAETFARQSSWEWNFGQAPAFSHLLDERFTWGGVELHFDVEKGHITRAQVFTDSLNPAPLEALAGRLQGCLYRADMLQQECEALLVDFPEQEKELRELSAWMAGAVR
H267N	-1.65054	-2.98474	-0.00534	-0.00871	-0.80942	-1.98151	-3.27782	-2.23186	STLRLLISDSYDPWFNLAVEECIFRQMPATQRVLFLWRNADTVVIGRAQNPWKECNTRRMEEDNVRLARRSSGGGAVFHDLGNTCFTFMAGKPEYDKTISTSIVLNALNALGVSAEASGRNDLVVKTVEGDRKVSGSAYRETKDRGFHHGTLLLNADLSRLANYLNPDKKKLAAKGITSVRSRVTNLTELLPGITHEQVCEAITEAFFAHYGERVEAEIISPNKTPDLPNFAETFARQSSWEWNFGQAPAFSHLLDERFTWGGVELNFDVEKGHITRAQVFTDSLNPAPLEALAGRLQGCLYRADMLQQECEALLVDFPEQEKELRELSAWMAGAVR
A40M	-6.24621	-4.32517	-0.01528	-0.00781	-0.33561	-0.77001	-3.09127	-2.23309	STLRLLISDSYDPWFNLAVEECIFRQMPATQRVLFLWRNMDTVVIGRAQNPWKECNTRRMEEDNVRLARRSSGGGAVFHDLGNTCFTFMAGKPEYDKTISTSIVLNALNALGVSAEASGRNDLVVKTVEGDRKVSGSAYRETKDRGFHHGTLLLNADLSRLANYLNPDKKKLAAKGITSVRSRVTNLTELLPGITHEQVCEAITEAFFAHYGERVEAEIISPNKTPDLPNFAETFARQSSWEWNFGQAPAFSHLLDERFTWGGVELHFDVEKGHITRAQVFTDSLNPAPLEALAGRLQGCLYRADMLQQECEALLVDFPEQEKELRELSAWMAGAVR
L328T	-12.8154	-5.26322	-0.02228	-0.01541	-2.64776	-2.29534	-8.79873	-2.23364	STLRLLISDSYDPWFNLAVEECIFRQMPATQRVLFLWRNADTVVIGRAQNPWKECNTRRMEEDNVRLARRSSGGGAVFHDLGNTCFTFMAGKPEYDKTISTSIVLNALNALGVSAEASGRNDLVVKTVEGDRKVSGSAYRETKDRGFHHGTLLLNADLSRLANYLNPDKKKLAAKGITSVRSRVTNLTELLPGITHEQVCEAITEAFFAHYGERVEAEIISPNKTPDLPNFAETFARQSSWEWNFGQAPAFSHLLDERFTWGGVELHFDVEKGHITRAQVFTDSLNPAPLEALAGRLQGCLYRADMLQQECEALLVDFPEQEKELRETSAWMAGAVR
H267L	0.849721	-7.05169	-0.00192	-0.01242	0.318868	-1.34833	0.90306	-2.23492	STLRLLISDSYDPWFNLAVEECIFRQMPATQRVLFLWRNADTVVIGRAQNPWKECNTRRMEEDNVRLARRSSGGGAVFHDLGNTCFTFMAGKPEYDKTISTSIVLNALNALGVSAEASGRNDLVVKTVEGDRKVSGSAYRETKDRGFHHGTLLLNADLSRLANYLNPDKKKLAAKGITSVRSRVTNLTELLPGITHEQVCEAITEAFFAHYGERVEAEIISPNKTPDLPNFAETFARQSSWEWNFGQAPAFSHLLDERFTWGGVELLFDVEKGHITRAQVFTDSLNPAPLEALAGRLQGCLYRADMLQQECEALLVDFPEQEKELRELSAWMAGAVR
S102K	-1.06654	0.025195	-0.00801	0.00016	0.256029	0.235855	-1.43468	-2.23498	STLRLLISDSYDPWFNLAVEECIFRQMPATQRVLFLWRNADTVVIGRAQNPWKECNTRRMEEDNVRLARRSSGGGAVFHDLGNTCFTFMAGKPEYDKTISTKIVLNALNALGVSAEASGRNDLVVKTVEGDRKVSGSAYRETKDRGFHHGTLLLNADLSRLANYLNPDKKKLAAKGITSVRSRVTNLTELLPGITHEQVCEAITEAFFAHYGERVEAEIISPNKTPDLPNFAETFARQSSWEWNFGQAPAFSHLLDERFTWGGVELHFDVEKGHITRAQVFTDSLNPAPLEALAGRLQGCLYRADMLQQECEALLVDFPEQEKELRELSAWMAGAVR
K171A	-1.11073	-3.13024	-0.00384	0.001964	0.016026	-0.36469	-0.17434	-2.23529	STLRLLISDSYDPWFNLAVEECIFRQMPATQRVLFLWRNADTVVIGRAQNPWKECNTRRMEEDNVRLARRSSGGGAVFHDLGNTCFTFMAGKPEYDKTISTSIVLNALNALGVSAEASGRNDLVVKTVEGDRKVSGSAYRETKDRGFHHGTLLLNADLSRLANYLNPDKKALAAKGITSVRSRVTNLTELLPGITHEQVCEAITEAFFAHYGERVEAEIISPNKTPDLPNFAETFARQSSWEWNFGQAPAFSHLLDERFTWGGVELHFDVEKGHITRAQVFTDSLNPAPLEALAGRLQGCLYRADMLQQECEALLVDFPEQEKELRELSAWMAGAVR
H274N	-1.80357	-2.67707	-0.00291	-0.00654	-0.95266	-0.86391	-2.94494	-2.23553	STLRLLISDSYDPWFNLAVEECIFRQMPATQRVLFLWRNADTVVIGRAQNPWKECNTRRMEEDNVRLARRSSGGGAVFHDLGNTCFTFMAGKPEYDKTISTSIVLNALNALGVSAEASGRNDLVVKTVEGDRKVSGSAYRETKDRGFHHGTLLLNADLSRLANYLNPDKKKLAAKGITSVRSRVTNLTELLPGITHEQVCEAITEAFFAHYGERVEAEIISPNKTPDLPNFAETFARQSSWEWNFGQAPAFSHLLDERFTWGGVELHFDVEKGNITRAQVFTDSLNPAPLEALAGRLQGCLYRADMLQQECEALLVDFPEQEKELRELSAWMAGAVR
T225G	-9.67456	-3.32363	-0.00492	-0.01571	-0.54423	-0.84358	-4.43724	-2.23816	STLRLLISDSYDPWFNLAVEECIFRQMPATQRVLFLWRNADTVVIGRAQNPWKECNTRRMEEDNVRLARRSSGGGAVFHDLGNTCFTFMAGKPEYDKTISTSIVLNALNALGVSAEASGRNDLVVKTVEGDRKVSGSAYRETKDRGFHHGTLLLNADLSRLANYLNPDKKKLAAKGITSVRSRVTNLTELLPGITHEQVCEAITEAFFAHYGERVEAEIISPNKGPDLPNFAETFARQSSWEWNFGQAPAFSHLLDERFTWGGVELHFDVEKGHITRAQVFTDSLNPAPLEALAGRLQGCLYRADMLQQECEALLVDFPEQEKELRELSAWMAGAVR
A294L	-13.9432	-11.2532	-0.03451	-0.02885	-1.01353	-0.56885	-4.0568	-2.24441	STLRLLISDSYDPWFNLAVEECIFRQMPATQRVLFLWRNADTVVIGRAQNPWKECNTRRMEEDNVRLARRSSGGGAVFHDLGNTCFTFMAGKPEYDKTISTSIVLNALNALGVSAEASGRNDLVVKTVEGDRKVSGSAYRETKDRGFHHGTLLLNADLSRLANYLNPDKKKLAAKGITSVRSRVTNLTELLPGITHEQVCEAITEAFFAHYGERVEAEIISPNKTPDLPNFAETFARQSSWEWNFGQAPAFSHLLDERFTWGGVELHFDVEKGHITRAQVFTDSLNPAPLEALLGRLQGCLYRADMLQQECEALLVDFPEQEKELRELSAWMAGAVR
R258W	-5.67119	-7.20023	-0.01453	-0.00227	-0.25416	0.168879	-3.083	-2.24466	STLRLLISDSYDPWFNLAVEECIFRQMPATQRVLFLWRNADTVVIGRAQNPWKECNTRRMEEDNVRLARRSSGGGAVFHDLGNTCFTFMAGKPEYDKTISTSIVLNALNALGVSAEASGRNDLVVKTVEGDRKVSGSAYRETKDRGFHHGTLLLNADLSRLANYLNPDKKKLAAKGITSVRSRVTNLTELLPGITHEQVCEAITEAFFAHYGERVEAEIISPNKTPDLPNFAETFARQSSWEWNFGQAPAFSHLLDEWFTWGGVELHFDVEKGHITRAQVFTDSLNPAPLEALAGRLQGCLYRADMLQQECEALLVDFPEQEKELRELSAWMAGAVR
E324N	-4.99706	-2.34548	-0.01185	-0.00211	-1.64618	-1.4197	-2.70787	-2.24554	STLRLLISDSYDPWFNLAVEECIFRQMPATQRVLFLWRNADTVVIGRAQNPWKECNTRRMEEDNVRLARRSSGGGAVFHDLGNTCFTFMAGKPEYDKTISTSIVLNALNALGVSAEASGRNDLVVKTVEGDRKVSGSAYRETKDRGFHHGTLLLNADLSRLANYLNPDKKKLAAKGITSVRSRVTNLTELLPGITHEQVCEAITEAFFAHYGERVEAEIISPNKTPDLPNFAETFARQSSWEWNFGQAPAFSHLLDERFTWGGVELHFDVEKGHITRAQVFTDSLNPAPLEALAGRLQGCLYRADMLQQECEALLVDFPEQEKNLRELSAWMAGAVR
W243D	-13.3772	-15.0629	-0.0145	-0.01036	-1.96172	-2.18077	-3.52272	-2.24618	STLRLLISDSYDPWFNLAVEECIFRQMPATQRVLFLWRNADTVVIGRAQNPWKECNTRRMEEDNVRLARRSSGGGAVFHDLGNTCFTFMAGKPEYDKTISTSIVLNALNALGVSAEASGRNDLVVKTVEGDRKVSGSAYRETKDRGFHHGTLLLNADLSRLANYLNPDKKKLAAKGITSVRSRVTNLTELLPGITHEQVCEAITEAFFAHYGERVEAEIISPNKTPDLPNFAETFARQSSWEDNFGQAPAFSHLLDERFTWGGVELHFDVEKGHITRAQVFTDSLNPAPLEALAGRLQGCLYRADMLQQECEALLVDFPEQEKELRELSAWMAGAVR
T84V	-1.10444	-2.80479	0.007769	0.003716	0.637804	0.396619	-0.62865	-2.2489	STLRLLISDSYDPWFNLAVEECIFRQMPATQRVLFLWRNADTVVIGRAQNPWKECNTRRMEEDNVRLARRSSGGGAVFHDLGNVCFTFMAGKPEYDKTISTSIVLNALNALGVSAEASGRNDLVVKTVEGDRKVSGSAYRETKDRGFHHGTLLLNADLSRLANYLNPDKKKLAAKGITSVRSRVTNLTELLPGITHEQVCEAITEAFFAHYGERVEAEIISPNKTPDLPNFAETFARQSSWEWNFGQAPAFSHLLDERFTWGGVELHFDVEKGHITRAQVFTDSLNPAPLEALAGRLQGCLYRADMLQQECEALLVDFPEQEKELRELSAWMAGAVR
T42C	-4.1193	-4.10153	-0.0116	-0.01053	-1.37214	-0.81552	-1.4631	-2.25036	STLRLLISDSYDPWFNLAVEECIFRQMPATQRVLFLWRNADCVVIGRAQNPWKECNTRRMEEDNVRLARRSSGGGAVFHDLGNTCFTFMAGKPEYDKTISTSIVLNALNALGVSAEASGRNDLVVKTVEGDRKVSGSAYRETKDRGFHHGTLLLNADLSRLANYLNPDKKKLAAKGITSVRSRVTNLTELLPGITHEQVCEAITEAFFAHYGERVEAEIISPNKTPDLPNFAETFARQSSWEWNFGQAPAFSHLLDERFTWGGVELHFDVEKGHITRAQVFTDSLNPAPLEALAGRLQGCLYRADMLQQECEALLVDFPEQEKELRELSAWMAGAVR
E322K	-4.85653	-2.68039	-0.00233	0.003067	-0.82125	-0.51281	-2.90123	-2.25126	STLRLLISDSYDPWFNLAVEECIFRQMPATQRVLFLWRNADTVVIGRAQNPWKECNTRRMEEDNVRLARRSSGGGAVFHDLGNTCFTFMAGKPEYDKTISTSIVLNALNALGVSAEASGRNDLVVKTVEGDRKVSGSAYRETKDRGFHHGTLLLNADLSRLANYLNPDKKKLAAKGITSVRSRVTNLTELLPGITHEQVCEAITEAFFAHYGERVEAEIISPNKTPDLPNFAETFARQSSWEWNFGQAPAFSHLLDERFTWGGVELHFDVEKGHITRAQVFTDSLNPAPLEALAGRLQGCLYRADMLQQECEALLVDFPEQKKELRELSAWMAGAVR
E197N	-2.88622	-3.3463	-0.00484	-0.01018	-0.30367	-0.33412	-2.33037	-2.25176	STLRLLISDSYDPWFNLAVEECIFRQMPATQRVLFLWRNADTVVIGRAQNPWKECNTRRMEEDNVRLARRSSGGGAVFHDLGNTCFTFMAGKPEYDKTISTSIVLNALNALGVSAEASGRNDLVVKTVEGDRKVSGSAYRETKDRGFHHGTLLLNADLSRLANYLNPDKKKLAAKGITSVRSRVTNLTELLPGITHNQVCEAITEAFFAHYGERVEAEIISPNKTPDLPNFAETFARQSSWEWNFGQAPAFSHLLDERFTWGGVELHFDVEKGHITRAQVFTDSLNPAPLEALAGRLQGCLYRADMLQQECEALLVDFPEQEKELRELSAWMAGAVR
A294V	-11.8343	-8.47249	-0.03014	-0.02891	-0.70273	-0.15551	-4.92296	-2.25388	STLRLLISDSYDPWFNLAVEECIFRQMPATQRVLFLWRNADTVVIGRAQNPWKECNTRRMEEDNVRLARRSSGGGAVFHDLGNTCFTFMAGKPEYDKTISTSIVLNALNALGVSAEASGRNDLVVKTVEGDRKVSGSAYRETKDRGFHHGTLLLNADLSRLANYLNPDKKKLAAKGITSVRSRVTNLTELLPGITHEQVCEAITEAFFAHYGERVEAEIISPNKTPDLPNFAETFARQSSWEWNFGQAPAFSHLLDERFTWGGVELHFDVEKGHITRAQVFTDSLNPAPLEALVGRLQGCLYRADMLQQECEALLVDFPEQEKELRELSAWMAGAVR
G334W	-5.3273	-3.6238	-0.01928	-0.01076	0.069874	0.215499	-1.2077	-2.2547	STLRLLISDSYDPWFNLAVEECIFRQMPATQRVLFLWRNADTVVIGRAQNPWKECNTRRMEEDNVRLARRSSGGGAVFHDLGNTCFTFMAGKPEYDKTISTSIVLNALNALGVSAEASGRNDLVVKTVEGDRKVSGSAYRETKDRGFHHGTLLLNADLSRLANYLNPDKKKLAAKGITSVRSRVTNLTELLPGITHEQVCEAITEAFFAHYGERVEAEIISPNKTPDLPNFAETFARQSSWEWNFGQAPAFSHLLDERFTWGGVELHFDVEKGHITRAQVFTDSLNPAPLEALAGRLQGCLYRADMLQQECEALLVDFPEQEKELRELSAWMAWAVR
A174W	-8.80557	-2.45396	-0.02245	-0.01444	-0.9338	-0.21063	-4.1461	-2.25519	STLRLLISDSYDPWFNLAVEECIFRQMPATQRVLFLWRNADTVVIGRAQNPWKECNTRRMEEDNVRLARRSSGGGAVFHDLGNTCFTFMAGKPEYDKTISTSIVLNALNALGVSAEASGRNDLVVKTVEGDRKVSGSAYRETKDRGFHHGTLLLNADLSRLANYLNPDKKKLAWKGITSVRSRVTNLTELLPGITHEQVCEAITEAFFAHYGERVEAEIISPNKTPDLPNFAETFARQSSWEWNFGQAPAFSHLLDERFTWGGVELHFDVEKGHITRAQVFTDSLNPAPLEALAGRLQGCLYRADMLQQECEALLVDFPEQEKELRELSAWMAGAVR
E189G	-5.07696	-3.82708	-0.01898	-0.01236	-0.94006	-1.02462	-2.45122	-2.25531	STLRLLISDSYDPWFNLAVEECIFRQMPATQRVLFLWRNADTVVIGRAQNPWKECNTRRMEEDNVRLARRSSGGGAVFHDLGNTCFTFMAGKPEYDKTISTSIVLNALNALGVSAEASGRNDLVVKTVEGDRKVSGSAYRETKDRGFHHGTLLLNADLSRLANYLNPDKKKLAAKGITSVRSRVTNLTGLLPGITHEQVCEAITEAFFAHYGERVEAEIISPNKTPDLPNFAETFARQSSWEWNFGQAPAFSHLLDERFTWGGVELHFDVEKGHITRAQVFTDSLNPAPLEALAGRLQGCLYRADMLQQECEALLVDFPEQEKELRELSAWMAGAVR
R4K	-1.37089	-1.50257	-0.00311	-0.00322	-0.48516	-0.74691	-1.33632	-2.25592	STLKLLISDSYDPWFNLAVEECIFRQMPATQRVLFLWRNADTVVIGRAQNPWKECNTRRMEEDNVRLARRSSGGGAVFHDLGNTCFTFMAGKPEYDKTISTSIVLNALNALGVSAEASGRNDLVVKTVEGDRKVSGSAYRETKDRGFHHGTLLLNADLSRLANYLNPDKKKLAAKGITSVRSRVTNLTELLPGITHEQVCEAITEAFFAHYGERVEAEIISPNKTPDLPNFAETFARQSSWEWNFGQAPAFSHLLDERFTWGGVELHFDVEKGHITRAQVFTDSLNPAPLEALAGRLQGCLYRADMLQQECEALLVDFPEQEKELRELSAWMAGAVR
L6Y	-5.79098	-3.34608	-0.00682	0.005559	-0.03661	-0.40572	-0.35238	-2.25818	STLRLYISDSYDPWFNLAVEECIFRQMPATQRVLFLWRNADTVVIGRAQNPWKECNTRRMEEDNVRLARRSSGGGAVFHDLGNTCFTFMAGKPEYDKTISTSIVLNALNALGVSAEASGRNDLVVKTVEGDRKVSGSAYRETKDRGFHHGTLLLNADLSRLANYLNPDKKKLAAKGITSVRSRVTNLTELLPGITHEQVCEAITEAFFAHYGERVEAEIISPNKTPDLPNFAETFARQSSWEWNFGQAPAFSHLLDERFTWGGVELHFDVEKGHITRAQVFTDSLNPAPLEALAGRLQGCLYRADMLQQECEALLVDFPEQEKELRELSAWMAGAVR
A40V	-4.9678	-3.90876	-0.01705	-0.01036	-0.64021	-0.96521	-2.88073	-2.25854	STLRLLISDSYDPWFNLAVEECIFRQMPATQRVLFLWRNVDTVVIGRAQNPWKECNTRRMEEDNVRLARRSSGGGAVFHDLGNTCFTFMAGKPEYDKTISTSIVLNALNALGVSAEASGRNDLVVKTVEGDRKVSGSAYRETKDRGFHHGTLLLNADLSRLANYLNPDKKKLAAKGITSVRSRVTNLTELLPGITHEQVCEAITEAFFAHYGERVEAEIISPNKTPDLPNFAETFARQSSWEWNFGQAPAFSHLLDERFTWGGVELHFDVEKGHITRAQVFTDSLNPAPLEALAGRLQGCLYRADMLQQECEALLVDFPEQEKELRELSAWMAGAVR
K272W	-6.04416	-5.17893	-0.01405	-0.01289	-0.70071	-0.27097	-3.2362	-2.25996	STLRLLISDSYDPWFNLAVEECIFRQMPATQRVLFLWRNADTVVIGRAQNPWKECNTRRMEEDNVRLARRSSGGGAVFHDLGNTCFTFMAGKPEYDKTISTSIVLNALNALGVSAEASGRNDLVVKTVEGDRKVSGSAYRETKDRGFHHGTLLLNADLSRLANYLNPDKKKLAAKGITSVRSRVTNLTELLPGITHEQVCEAITEAFFAHYGERVEAEIISPNKTPDLPNFAETFARQSSWEWNFGQAPAFSHLLDERFTWGGVELHFDVEWGHITRAQVFTDSLNPAPLEALAGRLQGCLYRADMLQQECEALLVDFPEQEKELRELSAWMAGAVR
A162M	-4.59714	-3.30509	-0.01021	-0.01309	-0.05077	-0.21696	-3.10286	-2.26178	STLRLLISDSYDPWFNLAVEECIFRQMPATQRVLFLWRNADTVVIGRAQNPWKECNTRRMEEDNVRLARRSSGGGAVFHDLGNTCFTFMAGKPEYDKTISTSIVLNALNALGVSAEASGRNDLVVKTVEGDRKVSGSAYRETKDRGFHHGTLLLNADLSRLMNYLNPDKKKLAAKGITSVRSRVTNLTELLPGITHEQVCEAITEAFFAHYGERVEAEIISPNKTPDLPNFAETFARQSSWEWNFGQAPAFSHLLDERFTWGGVELHFDVEKGHITRAQVFTDSLNPAPLEALAGRLQGCLYRADMLQQECEALLVDFPEQEKELRELSAWMAGAVR
S329G	-6.95291	-6.50992	-0.01326	-0.02512	-0.53602	-0.6799	-1.41713	-2.26462	STLRLLISDSYDPWFNLAVEECIFRQMPATQRVLFLWRNADTVVIGRAQNPWKECNTRRMEEDNVRLARRSSGGGAVFHDLGNTCFTFMAGKPEYDKTISTSIVLNALNALGVSAEASGRNDLVVKTVEGDRKVSGSAYRETKDRGFHHGTLLLNADLSRLANYLNPDKKKLAAKGITSVRSRVTNLTELLPGITHEQVCEAITEAFFAHYGERVEAEIISPNKTPDLPNFAETFARQSSWEWNFGQAPAFSHLLDERFTWGGVELHFDVEKGHITRAQVFTDSLNPAPLEALAGRLQGCLYRADMLQQECEALLVDFPEQEKELRELGAWMAGAVR
W243C	-14.3739	-16.6085	-0.01755	-0.01152	-1.21068	-1.01907	-2.98183	-2.26669	STLRLLISDSYDPWFNLAVEECIFRQMPATQRVLFLWRNADTVVIGRAQNPWKECNTRRMEEDNVRLARRSSGGGAVFHDLGNTCFTFMAGKPEYDKTISTSIVLNALNALGVSAEASGRNDLVVKTVEGDRKVSGSAYRETKDRGFHHGTLLLNADLSRLANYLNPDKKKLAAKGITSVRSRVTNLTELLPGITHEQVCEAITEAFFAHYGERVEAEIISPNKTPDLPNFAETFARQSSWECNFGQAPAFSHLLDERFTWGGVELHFDVEKGHITRAQVFTDSLNPAPLEALAGRLQGCLYRADMLQQECEALLVDFPEQEKELRELSAWMAGAVR
E62F	-5.38997	-6.60052	-0.01396	-0.01645	-0.39021	-0.25874	-2.62032	-2.26678	STLRLLISDSYDPWFNLAVEECIFRQMPATQRVLFLWRNADTVVIGRAQNPWKECNTRRMEFDNVRLARRSSGGGAVFHDLGNTCFTFMAGKPEYDKTISTSIVLNALNALGVSAEASGRNDLVVKTVEGDRKVSGSAYRETKDRGFHHGTLLLNADLSRLANYLNPDKKKLAAKGITSVRSRVTNLTELLPGITHEQVCEAITEAFFAHYGERVEAEIISPNKTPDLPNFAETFARQSSWEWNFGQAPAFSHLLDERFTWGGVELHFDVEKGHITRAQVFTDSLNPAPLEALAGRLQGCLYRADMLQQECEALLVDFPEQEKELRELSAWMAGAVR
S72H	-13.9912	-9.96504	-0.01147	9.24e-05	-0.52931	-0.68414	-5.23323	-2.26779	STLRLLISDSYDPWFNLAVEECIFRQMPATQRVLFLWRNADTVVIGRAQNPWKECNTRRMEEDNVRLARRSHGGGAVFHDLGNTCFTFMAGKPEYDKTISTSIVLNALNALGVSAEASGRNDLVVKTVEGDRKVSGSAYRETKDRGFHHGTLLLNADLSRLANYLNPDKKKLAAKGITSVRSRVTNLTELLPGITHEQVCEAITEAFFAHYGERVEAEIISPNKTPDLPNFAETFARQSSWEWNFGQAPAFSHLLDERFTWGGVELHFDVEKGHITRAQVFTDSLNPAPLEALAGRLQGCLYRADMLQQECEALLVDFPEQEKELRELSAWMAGAVR
W52F	-3.66298	-7.47035	0.004559	-0.00725	-0.22064	-0.50827	0.53572	-2.26886	STLRLLISDSYDPWFNLAVEECIFRQMPATQRVLFLWRNADTVVIGRAQNPFKECNTRRMEEDNVRLARRSSGGGAVFHDLGNTCFTFMAGKPEYDKTISTSIVLNALNALGVSAEASGRNDLVVKTVEGDRKVSGSAYRETKDRGFHHGTLLLNADLSRLANYLNPDKKKLAAKGITSVRSRVTNLTELLPGITHEQVCEAITEAFFAHYGERVEAEIISPNKTPDLPNFAETFARQSSWEWNFGQAPAFSHLLDERFTWGGVELHFDVEKGHITRAQVFTDSLNPAPLEALAGRLQGCLYRADMLQQECEALLVDFPEQEKELRELSAWMAGAVR
R303D	-4.39796	-3.1916	-0.00737	-0.00195	-4.19489	-1.03253	-9.13503	-2.27014	STLRLLISDSYDPWFNLAVEECIFRQMPATQRVLFLWRNADTVVIGRAQNPWKECNTRRMEEDNVRLARRSSGGGAVFHDLGNTCFTFMAGKPEYDKTISTSIVLNALNALGVSAEASGRNDLVVKTVEGDRKVSGSAYRETKDRGFHHGTLLLNADLSRLANYLNPDKKKLAAKGITSVRSRVTNLTELLPGITHEQVCEAITEAFFAHYGERVEAEIISPNKTPDLPNFAETFARQSSWEWNFGQAPAFSHLLDERFTWGGVELHFDVEKGHITRAQVFTDSLNPAPLEALAGRLQGCLYDADMLQQECEALLVDFPEQEKELRELSAWMAGAVR
D317N	-1.88254	-1.8214	-0.00555	-0.00525	-0.25758	-0.28354	-2.61297	-2.27186	STLRLLISDSYDPWFNLAVEECIFRQMPATQRVLFLWRNADTVVIGRAQNPWKECNTRRMEEDNVRLARRSSGGGAVFHDLGNTCFTFMAGKPEYDKTISTSIVLNALNALGVSAEASGRNDLVVKTVEGDRKVSGSAYRETKDRGFHHGTLLLNADLSRLANYLNPDKKKLAAKGITSVRSRVTNLTELLPGITHEQVCEAITEAFFAHYGERVEAEIISPNKTPDLPNFAETFARQSSWEWNFGQAPAFSHLLDERFTWGGVELHFDVEKGHITRAQVFTDSLNPAPLEALAGRLQGCLYRADMLQQECEALLVNFPEQEKELRELSAWMAGAVR
R183H	-4.54986	-3.96362	-0.00279	-0.00282	-0.05924	-0.1017	-1.90978	-2.27246	STLRLLISDSYDPWFNLAVEECIFRQMPATQRVLFLWRNADTVVIGRAQNPWKECNTRRMEEDNVRLARRSSGGGAVFHDLGNTCFTFMAGKPEYDKTISTSIVLNALNALGVSAEASGRNDLVVKTVEGDRKVSGSAYRETKDRGFHHGTLLLNADLSRLANYLNPDKKKLAAKGITSVRSHVTNLTELLPGITHEQVCEAITEAFFAHYGERVEAEIISPNKTPDLPNFAETFARQSSWEWNFGQAPAFSHLLDERFTWGGVELHFDVEKGHITRAQVFTDSLNPAPLEALAGRLQGCLYRADMLQQECEALLVDFPEQEKELRELSAWMAGAVR
V199A	-2.98954	-4.83186	-0.01473	-0.02254	-1.22094	-1.31001	-2.44695	-2.27249	STLRLLISDSYDPWFNLAVEECIFRQMPATQRVLFLWRNADTVVIGRAQNPWKECNTRRMEEDNVRLARRSSGGGAVFHDLGNTCFTFMAGKPEYDKTISTSIVLNALNALGVSAEASGRNDLVVKTVEGDRKVSGSAYRETKDRGFHHGTLLLNADLSRLANYLNPDKKKLAAKGITSVRSRVTNLTELLPGITHEQACEAITEAFFAHYGERVEAEIISPNKTPDLPNFAETFARQSSWEWNFGQAPAFSHLLDERFTWGGVELHFDVEKGHITRAQVFTDSLNPAPLEALAGRLQGCLYRADMLQQECEALLVDFPEQEKELRELSAWMAGAVR
S71G	-4.04523	-3.72748	-0.01725	-0.01314	-0.3127	-0.45124	-1.34832	-2.27673	STLRLLISDSYDPWFNLAVEECIFRQMPATQRVLFLWRNADTVVIGRAQNPWKECNTRRMEEDNVRLARRGSGGGAVFHDLGNTCFTFMAGKPEYDKTISTSIVLNALNALGVSAEASGRNDLVVKTVEGDRKVSGSAYRETKDRGFHHGTLLLNADLSRLANYLNPDKKKLAAKGITSVRSRVTNLTELLPGITHEQVCEAITEAFFAHYGERVEAEIISPNKTPDLPNFAETFARQSSWEWNFGQAPAFSHLLDERFTWGGVELHFDVEKGHITRAQVFTDSLNPAPLEALAGRLQGCLYRADMLQQECEALLVDFPEQEKELRELSAWMAGAVR
A156T	1.76391	0.087257	0.003205	0.000539	-0.23414	-0.78878	0.8381	-2.27673	STLRLLISDSYDPWFNLAVEECIFRQMPATQRVLFLWRNADTVVIGRAQNPWKECNTRRMEEDNVRLARRSSGGGAVFHDLGNTCFTFMAGKPEYDKTISTSIVLNALNALGVSAEASGRNDLVVKTVEGDRKVSGSAYRETKDRGFHHGTLLLNTDLSRLANYLNPDKKKLAAKGITSVRSRVTNLTELLPGITHEQVCEAITEAFFAHYGERVEAEIISPNKTPDLPNFAETFARQSSWEWNFGQAPAFSHLLDERFTWGGVELHFDVEKGHITRAQVFTDSLNPAPLEALAGRLQGCLYRADMLQQECEALLVDFPEQEKELRELSAWMAGAVR
N64V	-5.79531	-6.66556	-0.01734	-0.02299	-1.5274	-1.56103	-3.0246	-2.27726	STLRLLISDSYDPWFNLAVEECIFRQMPATQRVLFLWRNADTVVIGRAQNPWKECNTRRMEEDVVRLARRSSGGGAVFHDLGNTCFTFMAGKPEYDKTISTSIVLNALNALGVSAEASGRNDLVVKTVEGDRKVSGSAYRETKDRGFHHGTLLLNADLSRLANYLNPDKKKLAAKGITSVRSRVTNLTELLPGITHEQVCEAITEAFFAHYGERVEAEIISPNKTPDLPNFAETFARQSSWEWNFGQAPAFSHLLDERFTWGGVELHFDVEKGHITRAQVFTDSLNPAPLEALAGRLQGCLYRADMLQQECEALLVDFPEQEKELRELSAWMAGAVR
Q49L	-13.7596	-8.93296	-0.02085	-0.00573	-1.19932	-1.01359	-4.38576	-2.27796	STLRLLISDSYDPWFNLAVEECIFRQMPATQRVLFLWRNADTVVIGRALNPWKECNTRRMEEDNVRLARRSSGGGAVFHDLGNTCFTFMAGKPEYDKTISTSIVLNALNALGVSAEASGRNDLVVKTVEGDRKVSGSAYRETKDRGFHHGTLLLNADLSRLANYLNPDKKKLAAKGITSVRSRVTNLTELLPGITHEQVCEAITEAFFAHYGERVEAEIISPNKTPDLPNFAETFARQSSWEWNFGQAPAFSHLLDERFTWGGVELHFDVEKGHITRAQVFTDSLNPAPLEALAGRLQGCLYRADMLQQECEALLVDFPEQEKELRELSAWMAGAVR
A294M	-7.26084	-6.46236	-0.02359	-0.01592	-0.80581	-0.44673	-4.05248	-2.28189	STLRLLISDSYDPWFNLAVEECIFRQMPATQRVLFLWRNADTVVIGRAQNPWKECNTRRMEEDNVRLARRSSGGGAVFHDLGNTCFTFMAGKPEYDKTISTSIVLNALNALGVSAEASGRNDLVVKTVEGDRKVSGSAYRETKDRGFHHGTLLLNADLSRLANYLNPDKKKLAAKGITSVRSRVTNLTELLPGITHEQVCEAITEAFFAHYGERVEAEIISPNKTPDLPNFAETFARQSSWEWNFGQAPAFSHLLDERFTWGGVELHFDVEKGHITRAQVFTDSLNPAPLEALMGRLQGCLYRADMLQQECEALLVDFPEQEKELRELSAWMAGAVR
A48N	3.99438	-1.66915	0.005454	-0.00828	0.326054	-1.22868	1.3101	-2.28436	STLRLLISDSYDPWFNLAVEECIFRQMPATQRVLFLWRNADTVVIGRNQNPWKECNTRRMEEDNVRLARRSSGGGAVFHDLGNTCFTFMAGKPEYDKTISTSIVLNALNALGVSAEASGRNDLVVKTVEGDRKVSGSAYRETKDRGFHHGTLLLNADLSRLANYLNPDKKKLAAKGITSVRSRVTNLTELLPGITHEQVCEAITEAFFAHYGERVEAEIISPNKTPDLPNFAETFARQSSWEWNFGQAPAFSHLLDERFTWGGVELHFDVEKGHITRAQVFTDSLNPAPLEALAGRLQGCLYRADMLQQECEALLVDFPEQEKELRELSAWMAGAVR	1.295
A40C	-5.47363	-1.86661	-0.01854	-0.00753	-0.1474	-0.03988	-2.85173	-2.28626	STLRLLISDSYDPWFNLAVEECIFRQMPATQRVLFLWRNCDTVVIGRAQNPWKECNTRRMEEDNVRLARRSSGGGAVFHDLGNTCFTFMAGKPEYDKTISTSIVLNALNALGVSAEASGRNDLVVKTVEGDRKVSGSAYRETKDRGFHHGTLLLNADLSRLANYLNPDKKKLAAKGITSVRSRVTNLTELLPGITHEQVCEAITEAFFAHYGERVEAEIISPNKTPDLPNFAETFARQSSWEWNFGQAPAFSHLLDERFTWGGVELHFDVEKGHITRAQVFTDSLNPAPLEALAGRLQGCLYRADMLQQECEALLVDFPEQEKELRELSAWMAGAVR
S72V	-12.8203	-7.5246	-0.014	0.000779	-1.04842	-0.84681	-7.0075	-2.28674	STLRLLISDSYDPWFNLAVEECIFRQMPATQRVLFLWRNADTVVIGRAQNPWKECNTRRMEEDNVRLARRSVGGGAVFHDLGNTCFTFMAGKPEYDKTISTSIVLNALNALGVSAEASGRNDLVVKTVEGDRKVSGSAYRETKDRGFHHGTLLLNADLSRLANYLNPDKKKLAAKGITSVRSRVTNLTELLPGITHEQVCEAITEAFFAHYGERVEAEIISPNKTPDLPNFAETFARQSSWEWNFGQAPAFSHLLDERFTWGGVELHFDVEKGHITRAQVFTDSLNPAPLEALAGRLQGCLYRADMLQQECEALLVDFPEQEKELRELSAWMAGAVR
N121Q	-6.71958	-4.18973	-0.01098	-0.00727	-0.88867	-0.72737	-2.26726	-2.28888	STLRLLISDSYDPWFNLAVEECIFRQMPATQRVLFLWRNADTVVIGRAQNPWKECNTRRMEEDNVRLARRSSGGGAVFHDLGNTCFTFMAGKPEYDKTISTSIVLNALNALGVSAEASGRQDLVVKTVEGDRKVSGSAYRETKDRGFHHGTLLLNADLSRLANYLNPDKKKLAAKGITSVRSRVTNLTELLPGITHEQVCEAITEAFFAHYGERVEAEIISPNKTPDLPNFAETFARQSSWEWNFGQAPAFSHLLDERFTWGGVELHFDVEKGHITRAQVFTDSLNPAPLEALAGRLQGCLYRADMLQQECEALLVDFPEQEKELRELSAWMAGAVR
A232M	-7.23948	-5.93627	-0.01533	-0.01427	-0.092	-0.11837	-2.81298	-2.28976	STLRLLISDSYDPWFNLAVEECIFRQMPATQRVLFLWRNADTVVIGRAQNPWKECNTRRMEEDNVRLARRSSGGGAVFHDLGNTCFTFMAGKPEYDKTISTSIVLNALNALGVSAEASGRNDLVVKTVEGDRKVSGSAYRETKDRGFHHGTLLLNADLSRLANYLNPDKKKLAAKGITSVRSRVTNLTELLPGITHEQVCEAITEAFFAHYGERVEAEIISPNKTPDLPNFMETFARQSSWEWNFGQAPAFSHLLDERFTWGGVELHFDVEKGHITRAQVFTDSLNPAPLEALAGRLQGCLYRADMLQQECEALLVDFPEQEKELRELSAWMAGAVR
E141D	-3.82359	-3.03838	-0.00565	-0.00667	-0.84679	-0.87266	-2.93328	-2.29086	STLRLLISDSYDPWFNLAVEECIFRQMPATQRVLFLWRNADTVVIGRAQNPWKECNTRRMEEDNVRLARRSSGGGAVFHDLGNTCFTFMAGKPEYDKTISTSIVLNALNALGVSAEASGRNDLVVKTVEGDRKVSGSAYRDTKDRGFHHGTLLLNADLSRLANYLNPDKKKLAAKGITSVRSRVTNLTELLPGITHEQVCEAITEAFFAHYGERVEAEIISPNKTPDLPNFAETFARQSSWEWNFGQAPAFSHLLDERFTWGGVELHFDVEKGHITRAQVFTDSLNPAPLEALAGRLQGCLYRADMLQQECEALLVDFPEQEKELRELSAWMAGAVR
T204Q	-4.43695	-2.33093	-0.01238	0.002607	-0.80176	-0.83801	-2.60326	-2.29326	STLRLLISDSYDPWFNLAVEECIFRQMPATQRVLFLWRNADTVVIGRAQNPWKECNTRRMEEDNVRLARRSSGGGAVFHDLGNTCFTFMAGKPEYDKTISTSIVLNALNALGVSAEASGRNDLVVKTVEGDRKVSGSAYRETKDRGFHHGTLLLNADLSRLANYLNPDKKKLAAKGITSVRSRVTNLTELLPGITHEQVCEAIQEAFFAHYGERVEAEIISPNKTPDLPNFAETFARQSSWEWNFGQAPAFSHLLDERFTWGGVELHFDVEKGHITRAQVFTDSLNPAPLEALAGRLQGCLYRADMLQQECEALLVDFPEQEKELRELSAWMAGAVR
A250M	-7.45786	-3.67114	-0.01437	-0.00659	-0.47223	-0.04261	-4.64885	-2.2937	STLRLLISDSYDPWFNLAVEECIFRQMPATQRVLFLWRNADTVVIGRAQNPWKECNTRRMEEDNVRLARRSSGGGAVFHDLGNTCFTFMAGKPEYDKTISTSIVLNALNALGVSAEASGRNDLVVKTVEGDRKVSGSAYRETKDRGFHHGTLLLNADLSRLANYLNPDKKKLAAKGITSVRSRVTNLTELLPGITHEQVCEAITEAFFAHYGERVEAEIISPNKTPDLPNFAETFARQSSWEWNFGQAPMFSHLLDERFTWGGVELHFDVEKGHITRAQVFTDSLNPAPLEALAGRLQGCLYRADMLQQECEALLVDFPEQEKELRELSAWMAGAVR
E62S	-3.16905	-3.92163	-0.01357	-0.01051	-0.25124	-0.28425	-2.8789	-2.29606	STLRLLISDSYDPWFNLAVEECIFRQMPATQRVLFLWRNADTVVIGRAQNPWKECNTRRMESDNVRLARRSSGGGAVFHDLGNTCFTFMAGKPEYDKTISTSIVLNALNALGVSAEASGRNDLVVKTVEGDRKVSGSAYRETKDRGFHHGTLLLNADLSRLANYLNPDKKKLAAKGITSVRSRVTNLTELLPGITHEQVCEAITEAFFAHYGERVEAEIISPNKTPDLPNFAETFARQSSWEWNFGQAPAFSHLLDERFTWGGVELHFDVEKGHITRAQVFTDSLNPAPLEALAGRLQGCLYRADMLQQECEALLVDFPEQEKELRELSAWMAGAVR
G176Y	-23.2328	-3.83975	-0.05352	-0.01955	-2.22891	-0.18724	-8.34972	-2.29663	STLRLLISDSYDPWFNLAVEECIFRQMPATQRVLFLWRNADTVVIGRAQNPWKECNTRRMEEDNVRLARRSSGGGAVFHDLGNTCFTFMAGKPEYDKTISTSIVLNALNALGVSAEASGRNDLVVKTVEGDRKVSGSAYRETKDRGFHHGTLLLNADLSRLANYLNPDKKKLAAKYITSVRSRVTNLTELLPGITHEQVCEAITEAFFAHYGERVEAEIISPNKTPDLPNFAETFARQSSWEWNFGQAPAFSHLLDERFTWGGVELHFDVEKGHITRAQVFTDSLNPAPLEALAGRLQGCLYRADMLQQECEALLVDFPEQEKELRELSAWMAGAVR
A236S	-3.56109	-2.61431	-0.00993	-0.00841	-0.32183	-0.3139	-2.533	-2.29703	STLRLLISDSYDPWFNLAVEECIFRQMPATQRVLFLWRNADTVVIGRAQNPWKECNTRRMEEDNVRLARRSSGGGAVFHDLGNTCFTFMAGKPEYDKTISTSIVLNALNALGVSAEASGRNDLVVKTVEGDRKVSGSAYRETKDRGFHHGTLLLNADLSRLANYLNPDKKKLAAKGITSVRSRVTNLTELLPGITHEQVCEAITEAFFAHYGERVEAEIISPNKTPDLPNFAETFSRQSSWEWNFGQAPAFSHLLDERFTWGGVELHFDVEKGHITRAQVFTDSLNPAPLEALAGRLQGCLYRADMLQQECEALLVDFPEQEKELRELSAWMAGAVR
E312V	-5.46965	-7.80196	-0.01992	-0.01643	-0.31461	-0.45981	-2.17357	-2.29761	STLRLLISDSYDPWFNLAVEECIFRQMPATQRVLFLWRNADTVVIGRAQNPWKECNTRRMEEDNVRLARRSSGGGAVFHDLGNTCFTFMAGKPEYDKTISTSIVLNALNALGVSAEASGRNDLVVKTVEGDRKVSGSAYRETKDRGFHHGTLLLNADLSRLANYLNPDKKKLAAKGITSVRSRVTNLTELLPGITHEQVCEAITEAFFAHYGERVEAEIISPNKTPDLPNFAETFARQSSWEWNFGQAPAFSHLLDERFTWGGVELHFDVEKGHITRAQVFTDSLNPAPLEALAGRLQGCLYRADMLQQECVALLVDFPEQEKELRELSAWMAGAVR
S239R	-3.5129	-0.70911	0.006673	-0.01191	0.179144	-0.49972	-1.135	-2.29828	STLRLLISDSYDPWFNLAVEECIFRQMPATQRVLFLWRNADTVVIGRAQNPWKECNTRRMEEDNVRLARRSSGGGAVFHDLGNTCFTFMAGKPEYDKTISTSIVLNALNALGVSAEASGRNDLVVKTVEGDRKVSGSAYRETKDRGFHHGTLLLNADLSRLANYLNPDKKKLAAKGITSVRSRVTNLTELLPGITHEQVCEAITEAFFAHYGERVEAEIISPNKTPDLPNFAETFARQRSWEWNFGQAPAFSHLLDERFTWGGVELHFDVEKGHITRAQVFTDSLNPAPLEALAGRLQGCLYRADMLQQECEALLVDFPEQEKELRELSAWMAGAVR
T101V	-0.92763	0.575452	0.002107	5.99e-06	0.587571	0.568427	-2.48458	-2.30078	STLRLLISDSYDPWFNLAVEECIFRQMPATQRVLFLWRNADTVVIGRAQNPWKECNTRRMEEDNVRLARRSSGGGAVFHDLGNTCFTFMAGKPEYDKTISVSIVLNALNALGVSAEASGRNDLVVKTVEGDRKVSGSAYRETKDRGFHHGTLLLNADLSRLANYLNPDKKKLAAKGITSVRSRVTNLTELLPGITHEQVCEAITEAFFAHYGERVEAEIISPNKTPDLPNFAETFARQSSWEWNFGQAPAFSHLLDERFTWGGVELHFDVEKGHITRAQVFTDSLNPAPLEALAGRLQGCLYRADMLQQECEALLVDFPEQEKELRELSAWMAGAVR
T151Q	-16.6537	-13.6906	-0.02688	-0.0056	-1.059	-0.63512	-0.585	-2.30426	STLRLLISDSYDPWFNLAVEECIFRQMPATQRVLFLWRNADTVVIGRAQNPWKECNTRRMEEDNVRLARRSSGGGAVFHDLGNTCFTFMAGKPEYDKTISTSIVLNALNALGVSAEASGRNDLVVKTVEGDRKVSGSAYRETKDRGFHHGQLLLNADLSRLANYLNPDKKKLAAKGITSVRSRVTNLTELLPGITHEQVCEAITEAFFAHYGERVEAEIISPNKTPDLPNFAETFARQSSWEWNFGQAPAFSHLLDERFTWGGVELHFDVEKGHITRAQVFTDSLNPAPLEALAGRLQGCLYRADMLQQECEALLVDFPEQEKELRELSAWMAGAVR
A40Y	-6.43016	-3.01957	-0.01338	-0.00369	-0.59528	-0.70974	-3.31978	-2.30616	STLRLLISDSYDPWFNLAVEECIFRQMPATQRVLFLWRNYDTVVIGRAQNPWKECNTRRMEEDNVRLARRSSGGGAVFHDLGNTCFTFMAGKPEYDKTISTSIVLNALNALGVSAEASGRNDLVVKTVEGDRKVSGSAYRETKDRGFHHGTLLLNADLSRLANYLNPDKKKLAAKGITSVRSRVTNLTELLPGITHEQVCEAITEAFFAHYGERVEAEIISPNKTPDLPNFAETFARQSSWEWNFGQAPAFSHLLDERFTWGGVELHFDVEKGHITRAQVFTDSLNPAPLEALAGRLQGCLYRADMLQQECEALLVDFPEQEKELRELSAWMAGAVR
C55G	-9.18486	-12.1988	-0.0244	-0.0204	-1.17961	-1.20316	-5.45318	-2.30621	STLRLLISDSYDPWFNLAVEECIFRQMPATQRVLFLWRNADTVVIGRAQNPWKEGNTRRMEEDNVRLARRSSGGGAVFHDLGNTCFTFMAGKPEYDKTISTSIVLNALNALGVSAEASGRNDLVVKTVEGDRKVSGSAYRETKDRGFHHGTLLLNADLSRLANYLNPDKKKLAAKGITSVRSRVTNLTELLPGITHEQVCEAITEAFFAHYGERVEAEIISPNKTPDLPNFAETFARQSSWEWNFGQAPAFSHLLDERFTWGGVELHFDVEKGHITRAQVFTDSLNPAPLEALAGRLQGCLYRADMLQQECEALLVDFPEQEKELRELSAWMAGAVR
E62D	-2.85271	-2.41818	-0.00758	-0.00475	-0.19118	-0.42355	-0.15062	-2.30786	STLRLLISDSYDPWFNLAVEECIFRQMPATQRVLFLWRNADTVVIGRAQNPWKECNTRRMEDDNVRLARRSSGGGAVFHDLGNTCFTFMAGKPEYDKTISTSIVLNALNALGVSAEASGRNDLVVKTVEGDRKVSGSAYRETKDRGFHHGTLLLNADLSRLANYLNPDKKKLAAKGITSVRSRVTNLTELLPGITHEQVCEAITEAFFAHYGERVEAEIISPNKTPDLPNFAETFARQSSWEWNFGQAPAFSHLLDERFTWGGVELHFDVEKGHITRAQVFTDSLNPAPLEALAGRLQGCLYRADMLQQECEALLVDFPEQEKELRELSAWMAGAVR
V215T	-3.94955	-2.83617	-0.01222	-0.01179	-1.00383	-0.90146	-3.0708	-2.31316	STLRLLISDSYDPWFNLAVEECIFRQMPATQRVLFLWRNADTVVIGRAQNPWKECNTRRMEEDNVRLARRSSGGGAVFHDLGNTCFTFMAGKPEYDKTISTSIVLNALNALGVSAEASGRNDLVVKTVEGDRKVSGSAYRETKDRGFHHGTLLLNADLSRLANYLNPDKKKLAAKGITSVRSRVTNLTELLPGITHEQVCEAITEAFFAHYGERTEAEIISPNKTPDLPNFAETFARQSSWEWNFGQAPAFSHLLDERFTWGGVELHFDVEKGHITRAQVFTDSLNPAPLEALAGRLQGCLYRADMLQQECEALLVDFPEQEKELRELSAWMAGAVR
R58Y	-2.93411	-4.09602	-0.00773	-0.0062	-1.08225	-0.39911	-5.51577	-2.31384	STLRLLISDSYDPWFNLAVEECIFRQMPATQRVLFLWRNADTVVIGRAQNPWKECNTYRMEEDNVRLARRSSGGGAVFHDLGNTCFTFMAGKPEYDKTISTSIVLNALNALGVSAEASGRNDLVVKTVEGDRKVSGSAYRETKDRGFHHGTLLLNADLSRLANYLNPDKKKLAAKGITSVRSRVTNLTELLPGITHEQVCEAITEAFFAHYGERVEAEIISPNKTPDLPNFAETFARQSSWEWNFGQAPAFSHLLDERFTWGGVELHFDVEKGHITRAQVFTDSLNPAPLEALAGRLQGCLYRADMLQQECEALLVDFPEQEKELRELSAWMAGAVR
D305K	-2.96478	-2.44945	-0.00314	-0.00038	-1.11381	-0.50834	-4.55852	-2.31464	STLRLLISDSYDPWFNLAVEECIFRQMPATQRVLFLWRNADTVVIGRAQNPWKECNTRRMEEDNVRLARRSSGGGAVFHDLGNTCFTFMAGKPEYDKTISTSIVLNALNALGVSAEASGRNDLVVKTVEGDRKVSGSAYRETKDRGFHHGTLLLNADLSRLANYLNPDKKKLAAKGITSVRSRVTNLTELLPGITHEQVCEAITEAFFAHYGERVEAEIISPNKTPDLPNFAETFARQSSWEWNFGQAPAFSHLLDERFTWGGVELHFDVEKGHITRAQVFTDSLNPAPLEALAGRLQGCLYRAKMLQQECEALLVDFPEQEKELRELSAWMAGAVR
E141V	-3.06061	-1.87196	-0.00626	-0.00753	-0.47656	-0.29053	-3.73348	-2.31576	STLRLLISDSYDPWFNLAVEECIFRQMPATQRVLFLWRNADTVVIGRAQNPWKECNTRRMEEDNVRLARRSSGGGAVFHDLGNTCFTFMAGKPEYDKTISTSIVLNALNALGVSAEASGRNDLVVKTVEGDRKVSGSAYRVTKDRGFHHGTLLLNADLSRLANYLNPDKKKLAAKGITSVRSRVTNLTELLPGITHEQVCEAITEAFFAHYGERVEAEIISPNKTPDLPNFAETFARQSSWEWNFGQAPAFSHLLDERFTWGGVELHFDVEKGHITRAQVFTDSLNPAPLEALAGRLQGCLYRADMLQQECEALLVDFPEQEKELRELSAWMAGAVR
S114L	-2.81232	-3.7662	-0.01075	-0.00768	-0.11643	-0.03021	-2.33507	-2.32141	STLRLLISDSYDPWFNLAVEECIFRQMPATQRVLFLWRNADTVVIGRAQNPWKECNTRRMEEDNVRLARRSSGGGAVFHDLGNTCFTFMAGKPEYDKTISTSIVLNALNALGVLAEASGRNDLVVKTVEGDRKVSGSAYRETKDRGFHHGTLLLNADLSRLANYLNPDKKKLAAKGITSVRSRVTNLTELLPGITHEQVCEAITEAFFAHYGERVEAEIISPNKTPDLPNFAETFARQSSWEWNFGQAPAFSHLLDERFTWGGVELHFDVEKGHITRAQVFTDSLNPAPLEALAGRLQGCLYRADMLQQECEALLVDFPEQEKELRELSAWMAGAVR
N163C	1.8741	-2.35713	-0.00289	-0.0143	0.572331	0.410077	0.3915	-2.32373	STLRLLISDSYDPWFNLAVEECIFRQMPATQRVLFLWRNADTVVIGRAQNPWKECNTRRMEEDNVRLARRSSGGGAVFHDLGNTCFTFMAGKPEYDKTISTSIVLNALNALGVSAEASGRNDLVVKTVEGDRKVSGSAYRETKDRGFHHGTLLLNADLSRLACYLNPDKKKLAAKGITSVRSRVTNLTELLPGITHEQVCEAITEAFFAHYGERVEAEIISPNKTPDLPNFAETFARQSSWEWNFGQAPAFSHLLDERFTWGGVELHFDVEKGHITRAQVFTDSLNPAPLEALAGRLQGCLYRADMLQQECEALLVDFPEQEKELRELSAWMAGAVR
R258I	-5.42312	-3.99719	-0.00943	-0.00863	0.114302	-0.08806	-2.70662	-2.32428	STLRLLISDSYDPWFNLAVEECIFRQMPATQRVLFLWRNADTVVIGRAQNPWKECNTRRMEEDNVRLARRSSGGGAVFHDLGNTCFTFMAGKPEYDKTISTSIVLNALNALGVSAEASGRNDLVVKTVEGDRKVSGSAYRETKDRGFHHGTLLLNADLSRLANYLNPDKKKLAAKGITSVRSRVTNLTELLPGITHEQVCEAITEAFFAHYGERVEAEIISPNKTPDLPNFAETFARQSSWEWNFGQAPAFSHLLDEIFTWGGVELHFDVEKGHITRAQVFTDSLNPAPLEALAGRLQGCLYRADMLQQECEALLVDFPEQEKELRELSAWMAGAVR
R140C	-6.36921	-7.19201	-0.0127	-0.00956	0.262339	0.106341	-2.05773	-2.32803	STLRLLISDSYDPWFNLAVEECIFRQMPATQRVLFLWRNADTVVIGRAQNPWKECNTRRMEEDNVRLARRSSGGGAVFHDLGNTCFTFMAGKPEYDKTISTSIVLNALNALGVSAEASGRNDLVVKTVEGDRKVSGSAYCETKDRGFHHGTLLLNADLSRLANYLNPDKKKLAAKGITSVRSRVTNLTELLPGITHEQVCEAITEAFFAHYGERVEAEIISPNKTPDLPNFAETFARQSSWEWNFGQAPAFSHLLDERFTWGGVELHFDVEKGHITRAQVFTDSLNPAPLEALAGRLQGCLYRADMLQQECEALLVDFPEQEKELRELSAWMAGAVR
V184H	-12.261	-11.5913	-0.01006	-0.00824	-0.76584	-0.20709	-3.35527	-2.32849	STLRLLISDSYDPWFNLAVEECIFRQMPATQRVLFLWRNADTVVIGRAQNPWKECNTRRMEEDNVRLARRSSGGGAVFHDLGNTCFTFMAGKPEYDKTISTSIVLNALNALGVSAEASGRNDLVVKTVEGDRKVSGSAYRETKDRGFHHGTLLLNADLSRLANYLNPDKKKLAAKGITSVRSRHTNLTELLPGITHEQVCEAITEAFFAHYGERVEAEIISPNKTPDLPNFAETFARQSSWEWNFGQAPAFSHLLDERFTWGGVELHFDVEKGHITRAQVFTDSLNPAPLEALAGRLQGCLYRADMLQQECEALLVDFPEQEKELRELSAWMAGAVR
E116F	-3.24911	-4.34906	-0.00867	-0.00862	0.305876	0.051087	-0.85357	-2.33136	STLRLLISDSYDPWFNLAVEECIFRQMPATQRVLFLWRNADTVVIGRAQNPWKECNTRRMEEDNVRLARRSSGGGAVFHDLGNTCFTFMAGKPEYDKTISTSIVLNALNALGVSAFASGRNDLVVKTVEGDRKVSGSAYRETKDRGFHHGTLLLNADLSRLANYLNPDKKKLAAKGITSVRSRVTNLTELLPGITHEQVCEAITEAFFAHYGERVEAEIISPNKTPDLPNFAETFARQSSWEWNFGQAPAFSHLLDERFTWGGVELHFDVEKGHITRAQVFTDSLNPAPLEALAGRLQGCLYRADMLQQECEALLVDFPEQEKELRELSAWMAGAVR
S100R	-11.5216	-9.0601	-0.02542	-0.02192	-0.80348	-0.75576	-5.32915	-2.33313	STLRLLISDSYDPWFNLAVEECIFRQMPATQRVLFLWRNADTVVIGRAQNPWKECNTRRMEEDNVRLARRSSGGGAVFHDLGNTCFTFMAGKPEYDKTIRTSIVLNALNALGVSAEASGRNDLVVKTVEGDRKVSGSAYRETKDRGFHHGTLLLNADLSRLANYLNPDKKKLAAKGITSVRSRVTNLTELLPGITHEQVCEAITEAFFAHYGERVEAEIISPNKTPDLPNFAETFARQSSWEWNFGQAPAFSHLLDERFTWGGVELHFDVEKGHITRAQVFTDSLNPAPLEALAGRLQGCLYRADMLQQECEALLVDFPEQEKELRELSAWMAGAVR
A335H	-13.456	-7.1512	-0.02111	-0.01849	-0.98227	-0.96069	-2.7979	-2.33326	STLRLLISDSYDPWFNLAVEECIFRQMPATQRVLFLWRNADTVVIGRAQNPWKECNTRRMEEDNVRLARRSSGGGAVFHDLGNTCFTFMAGKPEYDKTISTSIVLNALNALGVSAEASGRNDLVVKTVEGDRKVSGSAYRETKDRGFHHGTLLLNADLSRLANYLNPDKKKLAAKGITSVRSRVTNLTELLPGITHEQVCEAITEAFFAHYGERVEAEIISPNKTPDLPNFAETFARQSSWEWNFGQAPAFSHLLDERFTWGGVELHFDVEKGHITRAQVFTDSLNPAPLEALAGRLQGCLYRADMLQQECEALLVDFPEQEKELRELSAWMAGHVR
I99R	-6.67511	-2.62661	-0.00685	-0.01025	-1.26816	-1.21715	-2.5899	-2.33416	STLRLLISDSYDPWFNLAVEECIFRQMPATQRVLFLWRNADTVVIGRAQNPWKECNTRRMEEDNVRLARRSSGGGAVFHDLGNTCFTFMAGKPEYDKTRSTSIVLNALNALGVSAEASGRNDLVVKTVEGDRKVSGSAYRETKDRGFHHGTLLLNADLSRLANYLNPDKKKLAAKGITSVRSRVTNLTELLPGITHEQVCEAITEAFFAHYGERVEAEIISPNKTPDLPNFAETFARQSSWEWNFGQAPAFSHLLDERFTWGGVELHFDVEKGHITRAQVFTDSLNPAPLEALAGRLQGCLYRADMLQQECEALLVDFPEQEKELRELSAWMAGAVR
S1N	-2.14072	-3.25875	-0.00259	-0.01576	-0.11638	-0.19576	-1.7038	-2.33643	NTLRLLISDSYDPWFNLAVEECIFRQMPATQRVLFLWRNADTVVIGRAQNPWKECNTRRMEEDNVRLARRSSGGGAVFHDLGNTCFTFMAGKPEYDKTISTSIVLNALNALGVSAEASGRNDLVVKTVEGDRKVSGSAYRETKDRGFHHGTLLLNADLSRLANYLNPDKKKLAAKGITSVRSRVTNLTELLPGITHEQVCEAITEAFFAHYGERVEAEIISPNKTPDLPNFAETFARQSSWEWNFGQAPAFSHLLDERFTWGGVELHFDVEKGHITRAQVFTDSLNPAPLEALAGRLQGCLYRADMLQQECEALLVDFPEQEKELRELSAWMAGAVR
G136N	-14.003	-12.1007	0.004727	0.000225	0.180319	-0.14655	-0.252	-2.33789	STLRLLISDSYDPWFNLAVEECIFRQMPATQRVLFLWRNADTVVIGRAQNPWKECNTRRMEEDNVRLARRSSGGGAVFHDLGNTCFTFMAGKPEYDKTISTSIVLNALNALGVSAEASGRNDLVVKTVEGDRKVSNSAYRETKDRGFHHGTLLLNADLSRLANYLNPDKKKLAAKGITSVRSRVTNLTELLPGITHEQVCEAITEAFFAHYGERVEAEIISPNKTPDLPNFAETFARQSSWEWNFGQAPAFSHLLDERFTWGGVELHFDVEKGHITRAQVFTDSLNPAPLEALAGRLQGCLYRADMLQQECEALLVDFPEQEKELRELSAWMAGAVR
V270I	-0.73117	-2.49874	-0.00883	-0.00977	-0.20727	0.004644	-1.94933	-2.34486	STLRLLISDSYDPWFNLAVEECIFRQMPATQRVLFLWRNADTVVIGRAQNPWKECNTRRMEEDNVRLARRSSGGGAVFHDLGNTCFTFMAGKPEYDKTISTSIVLNALNALGVSAEASGRNDLVVKTVEGDRKVSGSAYRETKDRGFHHGTLLLNADLSRLANYLNPDKKKLAAKGITSVRSRVTNLTELLPGITHEQVCEAITEAFFAHYGERVEAEIISPNKTPDLPNFAETFARQSSWEWNFGQAPAFSHLLDERFTWGGVELHFDIEKGHITRAQVFTDSLNPAPLEALAGRLQGCLYRADMLQQECEALLVDFPEQEKELRELSAWMAGAVR
S102P	-9.9607	-6.21107	-0.03124	-0.02467	-2.74783	-2.63545	-3.30114	-2.34573	STLRLLISDSYDPWFNLAVEECIFRQMPATQRVLFLWRNADTVVIGRAQNPWKECNTRRMEEDNVRLARRSSGGGAVFHDLGNTCFTFMAGKPEYDKTISTPIVLNALNALGVSAEASGRNDLVVKTVEGDRKVSGSAYRETKDRGFHHGTLLLNADLSRLANYLNPDKKKLAAKGITSVRSRVTNLTELLPGITHEQVCEAITEAFFAHYGERVEAEIISPNKTPDLPNFAETFARQSSWEWNFGQAPAFSHLLDERFTWGGVELHFDVEKGHITRAQVFTDSLNPAPLEALAGRLQGCLYRADMLQQECEALLVDFPEQEKELRELSAWMAGAVR
G273N	-16.0117	-2.14949	-0.04204	-0.00904	-2.38599	-1.01179	-5.05065	-2.34589	STLRLLISDSYDPWFNLAVEECIFRQMPATQRVLFLWRNADTVVIGRAQNPWKECNTRRMEEDNVRLARRSSGGGAVFHDLGNTCFTFMAGKPEYDKTISTSIVLNALNALGVSAEASGRNDLVVKTVEGDRKVSGSAYRETKDRGFHHGTLLLNADLSRLANYLNPDKKKLAAKGITSVRSRVTNLTELLPGITHEQVCEAITEAFFAHYGERVEAEIISPNKTPDLPNFAETFARQSSWEWNFGQAPAFSHLLDERFTWGGVELHFDVEKNHITRAQVFTDSLNPAPLEALAGRLQGCLYRADMLQQECEALLVDFPEQEKELRELSAWMAGAVR
Q49V	-13.8202	-6.82096	-0.02522	-0.0111	-0.85235	-0.96804	-4.86995	-2.34856	STLRLLISDSYDPWFNLAVEECIFRQMPATQRVLFLWRNADTVVIGRAVNPWKECNTRRMEEDNVRLARRSSGGGAVFHDLGNTCFTFMAGKPEYDKTISTSIVLNALNALGVSAEASGRNDLVVKTVEGDRKVSGSAYRETKDRGFHHGTLLLNADLSRLANYLNPDKKKLAAKGITSVRSRVTNLTELLPGITHEQVCEAITEAFFAHYGERVEAEIISPNKTPDLPNFAETFARQSSWEWNFGQAPAFSHLLDERFTWGGVELHFDVEKGHITRAQVFTDSLNPAPLEALAGRLQGCLYRADMLQQECEALLVDFPEQEKELRELSAWMAGAVR
E257L	-9.21639	-7.05587	-0.00814	-0.00424	0.224847	0.335621	-4.40374	-2.35028	STLRLLISDSYDPWFNLAVEECIFRQMPATQRVLFLWRNADTVVIGRAQNPWKECNTRRMEEDNVRLARRSSGGGAVFHDLGNTCFTFMAGKPEYDKTISTSIVLNALNALGVSAEASGRNDLVVKTVEGDRKVSGSAYRETKDRGFHHGTLLLNADLSRLANYLNPDKKKLAAKGITSVRSRVTNLTELLPGITHEQVCEAITEAFFAHYGERVEAEIISPNKTPDLPNFAETFARQSSWEWNFGQAPAFSHLLDLRFTWGGVELHFDVEKGHITRAQVFTDSLNPAPLEALAGRLQGCLYRADMLQQECEALLVDFPEQEKELRELSAWMAGAVR
N163V	-2.24987	-5.9891	-0.00768	-0.02423	0.248018	-0.44639	0.82804	-2.35168	STLRLLISDSYDPWFNLAVEECIFRQMPATQRVLFLWRNADTVVIGRAQNPWKECNTRRMEEDNVRLARRSSGGGAVFHDLGNTCFTFMAGKPEYDKTISTSIVLNALNALGVSAEASGRNDLVVKTVEGDRKVSGSAYRETKDRGFHHGTLLLNADLSRLAVYLNPDKKKLAAKGITSVRSRVTNLTELLPGITHEQVCEAITEAFFAHYGERVEAEIISPNKTPDLPNFAETFARQSSWEWNFGQAPAFSHLLDERFTWGGVELHFDVEKGHITRAQVFTDSLNPAPLEALAGRLQGCLYRADMLQQECEALLVDFPEQEKELRELSAWMAGAVR
E271K	-3.26718	-2.37284	0.001839	-0.00486	-0.59548	-0.65472	-2.99974	-2.35571	STLRLLISDSYDPWFNLAVEECIFRQMPATQRVLFLWRNADTVVIGRAQNPWKECNTRRMEEDNVRLARRSSGGGAVFHDLGNTCFTFMAGKPEYDKTISTSIVLNALNALGVSAEASGRNDLVVKTVEGDRKVSGSAYRETKDRGFHHGTLLLNADLSRLANYLNPDKKKLAAKGITSVRSRVTNLTELLPGITHEQVCEAITEAFFAHYGERVEAEIISPNKTPDLPNFAETFARQSSWEWNFGQAPAFSHLLDERFTWGGVELHFDVKKGHITRAQVFTDSLNPAPLEALAGRLQGCLYRADMLQQECEALLVDFPEQEKELRELSAWMAGAVR
P51A	-2.94384	-7.2192	-0.02115	-0.02332	-0.77733	-0.3677	-3.29747	-2.35941	STLRLLISDSYDPWFNLAVEECIFRQMPATQRVLFLWRNADTVVIGRAQNAWKECNTRRMEEDNVRLARRSSGGGAVFHDLGNTCFTFMAGKPEYDKTISTSIVLNALNALGVSAEASGRNDLVVKTVEGDRKVSGSAYRETKDRGFHHGTLLLNADLSRLANYLNPDKKKLAAKGITSVRSRVTNLTELLPGITHEQVCEAITEAFFAHYGERVEAEIISPNKTPDLPNFAETFARQSSWEWNFGQAPAFSHLLDERFTWGGVELHFDVEKGHITRAQVFTDSLNPAPLEALAGRLQGCLYRADMLQQECEALLVDFPEQEKELRELSAWMAGAVR
A138N	-10.06	-8.27576	-0.00121	-0.00555	-0.03744	-0.064	-3.7123	-2.36016	STLRLLISDSYDPWFNLAVEECIFRQMPATQRVLFLWRNADTVVIGRAQNPWKECNTRRMEEDNVRLARRSSGGGAVFHDLGNTCFTFMAGKPEYDKTISTSIVLNALNALGVSAEASGRNDLVVKTVEGDRKVSGSNYRETKDRGFHHGTLLLNADLSRLANYLNPDKKKLAAKGITSVRSRVTNLTELLPGITHEQVCEAITEAFFAHYGERVEAEIISPNKTPDLPNFAETFARQSSWEWNFGQAPAFSHLLDERFTWGGVELHFDVEKGHITRAQVFTDSLNPAPLEALAGRLQGCLYRADMLQQECEALLVDFPEQEKELRELSAWMAGAVR
V33I	-1.91066	-2.66933	-0.00471	-0.00268	0.064309	-0.1318	-3.58318	-2.36516	STLRLLISDSYDPWFNLAVEECIFRQMPATQRILFLWRNADTVVIGRAQNPWKECNTRRMEEDNVRLARRSSGGGAVFHDLGNTCFTFMAGKPEYDKTISTSIVLNALNALGVSAEASGRNDLVVKTVEGDRKVSGSAYRETKDRGFHHGTLLLNADLSRLANYLNPDKKKLAAKGITSVRSRVTNLTELLPGITHEQVCEAITEAFFAHYGERVEAEIISPNKTPDLPNFAETFARQSSWEWNFGQAPAFSHLLDERFTWGGVELHFDVEKGHITRAQVFTDSLNPAPLEALAGRLQGCLYRADMLQQECEALLVDFPEQEKELRELSAWMAGAVR
F147W	-4.03971	-7.03432	-0.00138	-0.00785	-0.1216	-0.4195	0.26228	-2.36529	STLRLLISDSYDPWFNLAVEECIFRQMPATQRVLFLWRNADTVVIGRAQNPWKECNTRRMEEDNVRLARRSSGGGAVFHDLGNTCFTFMAGKPEYDKTISTSIVLNALNALGVSAEASGRNDLVVKTVEGDRKVSGSAYRETKDRGWHHGTLLLNADLSRLANYLNPDKKKLAAKGITSVRSRVTNLTELLPGITHEQVCEAITEAFFAHYGERVEAEIISPNKTPDLPNFAETFARQSSWEWNFGQAPAFSHLLDERFTWGGVELHFDVEKGHITRAQVFTDSLNPAPLEALAGRLQGCLYRADMLQQECEALLVDFPEQEKELRELSAWMAGAVR
R140G	-8.68071	-6.994	-0.00814	-0.00557	-0.85534	-1.47508	-0.97957	-2.36536	STLRLLISDSYDPWFNLAVEECIFRQMPATQRVLFLWRNADTVVIGRAQNPWKECNTRRMEEDNVRLARRSSGGGAVFHDLGNTCFTFMAGKPEYDKTISTSIVLNALNALGVSAEASGRNDLVVKTVEGDRKVSGSAYGETKDRGFHHGTLLLNADLSRLANYLNPDKKKLAAKGITSVRSRVTNLTELLPGITHEQVCEAITEAFFAHYGERVEAEIISPNKTPDLPNFAETFARQSSWEWNFGQAPAFSHLLDERFTWGGVELHFDVEKGHITRAQVFTDSLNPAPLEALAGRLQGCLYRADMLQQECEALLVDFPEQEKELRELSAWMAGAVR
E94G	-3.27652	-3.22982	-0.01684	-0.01947	-0.5587	-0.61857	-2.11312	-2.36594	STLRLLISDSYDPWFNLAVEECIFRQMPATQRVLFLWRNADTVVIGRAQNPWKECNTRRMEEDNVRLARRSSGGGAVFHDLGNTCFTFMAGKPGYDKTISTSIVLNALNALGVSAEASGRNDLVVKTVEGDRKVSGSAYRETKDRGFHHGTLLLNADLSRLANYLNPDKKKLAAKGITSVRSRVTNLTELLPGITHEQVCEAITEAFFAHYGERVEAEIISPNKTPDLPNFAETFARQSSWEWNFGQAPAFSHLLDERFTWGGVELHFDVEKGHITRAQVFTDSLNPAPLEALAGRLQGCLYRADMLQQECEALLVDFPEQEKELRELSAWMAGAVR
R145M	-8.74267	-2.2311	-0.01774	-0.01058	-1.10749	-0.63092	-4.19365	-2.36722	STLRLLISDSYDPWFNLAVEECIFRQMPATQRVLFLWRNADTVVIGRAQNPWKECNTRRMEEDNVRLARRSSGGGAVFHDLGNTCFTFMAGKPEYDKTISTSIVLNALNALGVSAEASGRNDLVVKTVEGDRKVSGSAYRETKDMGFHHGTLLLNADLSRLANYLNPDKKKLAAKGITSVRSRVTNLTELLPGITHEQVCEAITEAFFAHYGERVEAEIISPNKTPDLPNFAETFARQSSWEWNFGQAPAFSHLLDERFTWGGVELHFDVEKGHITRAQVFTDSLNPAPLEALAGRLQGCLYRADMLQQECEALLVDFPEQEKELRELSAWMAGAVR
R277C	-4.34985	-5.99246	-0.01349	-0.01246	0.000902	-0.80916	-1.92476	-2.36726	STLRLLISDSYDPWFNLAVEECIFRQMPATQRVLFLWRNADTVVIGRAQNPWKECNTRRMEEDNVRLARRSSGGGAVFHDLGNTCFTFMAGKPEYDKTISTSIVLNALNALGVSAEASGRNDLVVKTVEGDRKVSGSAYRETKDRGFHHGTLLLNADLSRLANYLNPDKKKLAAKGITSVRSRVTNLTELLPGITHEQVCEAITEAFFAHYGERVEAEIISPNKTPDLPNFAETFARQSSWEWNFGQAPAFSHLLDERFTWGGVELHFDVEKGHITCAQVFTDSLNPAPLEALAGRLQGCLYRADMLQQECEALLVDFPEQEKELRELSAWMAGAVR
F281S	0.078063	-3.35465	-0.00083	-0.01025	-0.89555	-1.63486	1.29188	-2.36761	STLRLLISDSYDPWFNLAVEECIFRQMPATQRVLFLWRNADTVVIGRAQNPWKECNTRRMEEDNVRLARRSSGGGAVFHDLGNTCFTFMAGKPEYDKTISTSIVLNALNALGVSAEASGRNDLVVKTVEGDRKVSGSAYRETKDRGFHHGTLLLNADLSRLANYLNPDKKKLAAKGITSVRSRVTNLTELLPGITHEQVCEAITEAFFAHYGERVEAEIISPNKTPDLPNFAETFARQSSWEWNFGQAPAFSHLLDERFTWGGVELHFDVEKGHITRAQVSTDSLNPAPLEALAGRLQGCLYRADMLQQECEALLVDFPEQEKELRELSAWMAGAVR
N106M	-8.99789	-6.87848	-0.01703	-0.01251	0.166552	0.153765	-2.79696	-2.36813	STLRLLISDSYDPWFNLAVEECIFRQMPATQRVLFLWRNADTVVIGRAQNPWKECNTRRMEEDNVRLARRSSGGGAVFHDLGNTCFTFMAGKPEYDKTISTSIVLMALNALGVSAEASGRNDLVVKTVEGDRKVSGSAYRETKDRGFHHGTLLLNADLSRLANYLNPDKKKLAAKGITSVRSRVTNLTELLPGITHEQVCEAITEAFFAHYGERVEAEIISPNKTPDLPNFAETFARQSSWEWNFGQAPAFSHLLDERFTWGGVELHFDVEKGHITRAQVFTDSLNPAPLEALAGRLQGCLYRADMLQQECEALLVDFPEQEKELRELSAWMAGAVR
E312H	-3.69875	-3.24955	-0.00642	-0.00653	-0.50343	-0.80189	-2.38128	-2.36911	STLRLLISDSYDPWFNLAVEECIFRQMPATQRVLFLWRNADTVVIGRAQNPWKECNTRRMEEDNVRLARRSSGGGAVFHDLGNTCFTFMAGKPEYDKTISTSIVLNALNALGVSAEASGRNDLVVKTVEGDRKVSGSAYRETKDRGFHHGTLLLNADLSRLANYLNPDKKKLAAKGITSVRSRVTNLTELLPGITHEQVCEAITEAFFAHYGERVEAEIISPNKTPDLPNFAETFARQSSWEWNFGQAPAFSHLLDERFTWGGVELHFDVEKGHITRAQVFTDSLNPAPLEALAGRLQGCLYRADMLQQECHALLVDFPEQEKELRELSAWMAGAVR
R237Y	-4.45048	-2.07408	-0.00516	0.000926	-0.42369	-0.18437	-3.82225	-2.36999	STLRLLISDSYDPWFNLAVEECIFRQMPATQRVLFLWRNADTVVIGRAQNPWKECNTRRMEEDNVRLARRSSGGGAVFHDLGNTCFTFMAGKPEYDKTISTSIVLNALNALGVSAEASGRNDLVVKTVEGDRKVSGSAYRETKDRGFHHGTLLLNADLSRLANYLNPDKKKLAAKGITSVRSRVTNLTELLPGITHEQVCEAITEAFFAHYGERVEAEIISPNKTPDLPNFAETFAYQSSWEWNFGQAPAFSHLLDERFTWGGVELHFDVEKGHITRAQVFTDSLNPAPLEALAGRLQGCLYRADMLQQECEALLVDFPEQEKELRELSAWMAGAVR
N64M	-4.21358	-4.44642	-0.01453	-0.01414	-0.42713	-0.39423	-3.1547	-2.37024	STLRLLISDSYDPWFNLAVEECIFRQMPATQRVLFLWRNADTVVIGRAQNPWKECNTRRMEEDMVRLARRSSGGGAVFHDLGNTCFTFMAGKPEYDKTISTSIVLNALNALGVSAEASGRNDLVVKTVEGDRKVSGSAYRETKDRGFHHGTLLLNADLSRLANYLNPDKKKLAAKGITSVRSRVTNLTELLPGITHEQVCEAITEAFFAHYGERVEAEIISPNKTPDLPNFAETFARQSSWEWNFGQAPAFSHLLDERFTWGGVELHFDVEKGHITRAQVFTDSLNPAPLEALAGRLQGCLYRADMLQQECEALLVDFPEQEKELRELSAWMAGAVR
R145Q	-7.36984	-3.9583	-0.01006	-0.00426	-1.20801	-1.02153	-3.28206	-2.37332	STLRLLISDSYDPWFNLAVEECIFRQMPATQRVLFLWRNADTVVIGRAQNPWKECNTRRMEEDNVRLARRSSGGGAVFHDLGNTCFTFMAGKPEYDKTISTSIVLNALNALGVSAEASGRNDLVVKTVEGDRKVSGSAYRETKDQGFHHGTLLLNADLSRLANYLNPDKKKLAAKGITSVRSRVTNLTELLPGITHEQVCEAITEAFFAHYGERVEAEIISPNKTPDLPNFAETFARQSSWEWNFGQAPAFSHLLDERFTWGGVELHFDVEKGHITRAQVFTDSLNPAPLEALAGRLQGCLYRADMLQQECEALLVDFPEQEKELRELSAWMAGAVR
S252E	-6.12478	-2.41842	-0.00941	-0.01228	-1.20322	-0.36494	-4.4917	-2.37363	STLRLLISDSYDPWFNLAVEECIFRQMPATQRVLFLWRNADTVVIGRAQNPWKECNTRRMEEDNVRLARRSSGGGAVFHDLGNTCFTFMAGKPEYDKTISTSIVLNALNALGVSAEASGRNDLVVKTVEGDRKVSGSAYRETKDRGFHHGTLLLNADLSRLANYLNPDKKKLAAKGITSVRSRVTNLTELLPGITHEQVCEAITEAFFAHYGERVEAEIISPNKTPDLPNFAETFARQSSWEWNFGQAPAFEHLLDERFTWGGVELHFDVEKGHITRAQVFTDSLNPAPLEALAGRLQGCLYRADMLQQECEALLVDFPEQEKELRELSAWMAGAVR
T98H	0.608715	-2.10914	0.000546	-0.00264	0.02525	-0.17109	-1.3383	-2.37543	STLRLLISDSYDPWFNLAVEECIFRQMPATQRVLFLWRNADTVVIGRAQNPWKECNTRRMEEDNVRLARRSSGGGAVFHDLGNTCFTFMAGKPEYDKHISTSIVLNALNALGVSAEASGRNDLVVKTVEGDRKVSGSAYRETKDRGFHHGTLLLNADLSRLANYLNPDKKKLAAKGITSVRSRVTNLTELLPGITHEQVCEAITEAFFAHYGERVEAEIISPNKTPDLPNFAETFARQSSWEWNFGQAPAFSHLLDERFTWGGVELHFDVEKGHITRAQVFTDSLNPAPLEALAGRLQGCLYRADMLQQECEALLVDFPEQEKELRELSAWMAGAVR
E141L	-3.31846	-2.02013	-0.01128	-0.0126	-0.80335	-0.5298	-3.77257	-2.37561	STLRLLISDSYDPWFNLAVEECIFRQMPATQRVLFLWRNADTVVIGRAQNPWKECNTRRMEEDNVRLARRSSGGGAVFHDLGNTCFTFMAGKPEYDKTISTSIVLNALNALGVSAEASGRNDLVVKTVEGDRKVSGSAYRLTKDRGFHHGTLLLNADLSRLANYLNPDKKKLAAKGITSVRSRVTNLTELLPGITHEQVCEAITEAFFAHYGERVEAEIISPNKTPDLPNFAETFARQSSWEWNFGQAPAFSHLLDERFTWGGVELHFDVEKGHITRAQVFTDSLNPAPLEALAGRLQGCLYRADMLQQECEALLVDFPEQEKELRELSAWMAGAVR
N163W	1.19706	-3.04355	-0.00394	-0.01632	0.407701	-0.23102	0.70912	-2.37586	STLRLLISDSYDPWFNLAVEECIFRQMPATQRVLFLWRNADTVVIGRAQNPWKECNTRRMEEDNVRLARRSSGGGAVFHDLGNTCFTFMAGKPEYDKTISTSIVLNALNALGVSAEASGRNDLVVKTVEGDRKVSGSAYRETKDRGFHHGTLLLNADLSRLAWYLNPDKKKLAAKGITSVRSRVTNLTELLPGITHEQVCEAITEAFFAHYGERVEAEIISPNKTPDLPNFAETFARQSSWEWNFGQAPAFSHLLDERFTWGGVELHFDVEKGHITRAQVFTDSLNPAPLEALAGRLQGCLYRADMLQQECEALLVDFPEQEKELRELSAWMAGAVR
R183F	-7.79846	-5.40515	-0.01076	-0.00584	-0.16462	-0.1298	-2.55632	-2.3761	STLRLLISDSYDPWFNLAVEECIFRQMPATQRVLFLWRNADTVVIGRAQNPWKECNTRRMEEDNVRLARRSSGGGAVFHDLGNTCFTFMAGKPEYDKTISTSIVLNALNALGVSAEASGRNDLVVKTVEGDRKVSGSAYRETKDRGFHHGTLLLNADLSRLANYLNPDKKKLAAKGITSVRSFVTNLTELLPGITHEQVCEAITEAFFAHYGERVEAEIISPNKTPDLPNFAETFARQSSWEWNFGQAPAFSHLLDERFTWGGVELHFDVEKGHITRAQVFTDSLNPAPLEALAGRLQGCLYRADMLQQECEALLVDFPEQEKELRELSAWMAGAVR
E201F	-3.69076	-3.59935	-0.01472	-0.01055	-0.05508	0.012234	-2.71477	-2.37738	STLRLLISDSYDPWFNLAVEECIFRQMPATQRVLFLWRNADTVVIGRAQNPWKECNTRRMEEDNVRLARRSSGGGAVFHDLGNTCFTFMAGKPEYDKTISTSIVLNALNALGVSAEASGRNDLVVKTVEGDRKVSGSAYRETKDRGFHHGTLLLNADLSRLANYLNPDKKKLAAKGITSVRSRVTNLTELLPGITHEQVCFAITEAFFAHYGERVEAEIISPNKTPDLPNFAETFARQSSWEWNFGQAPAFSHLLDERFTWGGVELHFDVEKGHITRAQVFTDSLNPAPLEALAGRLQGCLYRADMLQQECEALLVDFPEQEKELRELSAWMAGAVR
D41H	-2.19475	-1.33171	-0.00835	-0.01461	0.380072	-0.1799	-2.7134	-2.37799	STLRLLISDSYDPWFNLAVEECIFRQMPATQRVLFLWRNAHTVVIGRAQNPWKECNTRRMEEDNVRLARRSSGGGAVFHDLGNTCFTFMAGKPEYDKTISTSIVLNALNALGVSAEASGRNDLVVKTVEGDRKVSGSAYRETKDRGFHHGTLLLNADLSRLANYLNPDKKKLAAKGITSVRSRVTNLTELLPGITHEQVCEAITEAFFAHYGERVEAEIISPNKTPDLPNFAETFARQSSWEWNFGQAPAFSHLLDERFTWGGVELHFDVEKGHITRAQVFTDSLNPAPLEALAGRLQGCLYRADMLQQECEALLVDFPEQEKELRELSAWMAGAVR
T225Y	-9.18897	-5.48576	-0.01326	-0.00607	0.306827	0.07323	-4.08788	-2.37878	STLRLLISDSYDPWFNLAVEECIFRQMPATQRVLFLWRNADTVVIGRAQNPWKECNTRRMEEDNVRLARRSSGGGAVFHDLGNTCFTFMAGKPEYDKTISTSIVLNALNALGVSAEASGRNDLVVKTVEGDRKVSGSAYRETKDRGFHHGTLLLNADLSRLANYLNPDKKKLAAKGITSVRSRVTNLTELLPGITHEQVCEAITEAFFAHYGERVEAEIISPNKYPDLPNFAETFARQSSWEWNFGQAPAFSHLLDERFTWGGVELHFDVEKGHITRAQVFTDSLNPAPLEALAGRLQGCLYRADMLQQECEALLVDFPEQEKELRELSAWMAGAVR
S329K	-12.083	-9.28	-0.02801	-0.02527	-0.67152	-0.99643	-3.49157	-2.37982	STLRLLISDSYDPWFNLAVEECIFRQMPATQRVLFLWRNADTVVIGRAQNPWKECNTRRMEEDNVRLARRSSGGGAVFHDLGNTCFTFMAGKPEYDKTISTSIVLNALNALGVSAEASGRNDLVVKTVEGDRKVSGSAYRETKDRGFHHGTLLLNADLSRLANYLNPDKKKLAAKGITSVRSRVTNLTELLPGITHEQVCEAITEAFFAHYGERVEAEIISPNKTPDLPNFAETFARQSSWEWNFGQAPAFSHLLDERFTWGGVELHFDVEKGHITRAQVFTDSLNPAPLEALAGRLQGCLYRADMLQQECEALLVDFPEQEKELRELKAWMAGAVR
A250I	-8.48925	-4.57097	-0.01714	-0.00736	-0.28948	-0.17007	-5.15	-2.38019	STLRLLISDSYDPWFNLAVEECIFRQMPATQRVLFLWRNADTVVIGRAQNPWKECNTRRMEEDNVRLARRSSGGGAVFHDLGNTCFTFMAGKPEYDKTISTSIVLNALNALGVSAEASGRNDLVVKTVEGDRKVSGSAYRETKDRGFHHGTLLLNADLSRLANYLNPDKKKLAAKGITSVRSRVTNLTELLPGITHEQVCEAITEAFFAHYGERVEAEIISPNKTPDLPNFAETFARQSSWEWNFGQAPIFSHLLDERFTWGGVELHFDVEKGHITRAQVFTDSLNPAPLEALAGRLQGCLYRADMLQQECEALLVDFPEQEKELRELSAWMAGAVR
M27F	-11.0084	-6.08061	-0.0278	-0.01127	-0.59959	-0.78932	-6.18303	-2.38086	STLRLLISDSYDPWFNLAVEECIFRQFPATQRVLFLWRNADTVVIGRAQNPWKECNTRRMEEDNVRLARRSSGGGAVFHDLGNTCFTFMAGKPEYDKTISTSIVLNALNALGVSAEASGRNDLVVKTVEGDRKVSGSAYRETKDRGFHHGTLLLNADLSRLANYLNPDKKKLAAKGITSVRSRVTNLTELLPGITHEQVCEAITEAFFAHYGERVEAEIISPNKTPDLPNFAETFARQSSWEWNFGQAPAFSHLLDERFTWGGVELHFDVEKGHITRAQVFTDSLNPAPLEALAGRLQGCLYRADMLQQECEALLVDFPEQEKELRELSAWMAGAVR
E327V	-9.14091	-6.75907	-0.01188	-0.01154	-0.26868	-0.25837	-2.7243	-2.38326	STLRLLISDSYDPWFNLAVEECIFRQMPATQRVLFLWRNADTVVIGRAQNPWKECNTRRMEEDNVRLARRSSGGGAVFHDLGNTCFTFMAGKPEYDKTISTSIVLNALNALGVSAEASGRNDLVVKTVEGDRKVSGSAYRETKDRGFHHGTLLLNADLSRLANYLNPDKKKLAAKGITSVRSRVTNLTELLPGITHEQVCEAITEAFFAHYGERVEAEIISPNKTPDLPNFAETFARQSSWEWNFGQAPAFSHLLDERFTWGGVELHFDVEKGHITRAQVFTDSLNPAPLEALAGRLQGCLYRADMLQQECEALLVDFPEQEKELRVLSAWMAGAVR
Q321T	-4.15029	-6.26358	-0.00184	-0.01091	-0.55276	-1.02943	-0.76134	-2.38403	STLRLLISDSYDPWFNLAVEECIFRQMPATQRVLFLWRNADTVVIGRAQNPWKECNTRRMEEDNVRLARRSSGGGAVFHDLGNTCFTFMAGKPEYDKTISTSIVLNALNALGVSAEASGRNDLVVKTVEGDRKVSGSAYRETKDRGFHHGTLLLNADLSRLANYLNPDKKKLAAKGITSVRSRVTNLTELLPGITHEQVCEAITEAFFAHYGERVEAEIISPNKTPDLPNFAETFARQSSWEWNFGQAPAFSHLLDERFTWGGVELHFDVEKGHITRAQVFTDSLNPAPLEALAGRLQGCLYRADMLQQECEALLVDFPETEKELRELSAWMAGAVR
D41L	-4.21328	-5.07266	-0.01319	-0.01303	0.416835	0.217331	-1.8026	-2.38528	STLRLLISDSYDPWFNLAVEECIFRQMPATQRVLFLWRNALTVVIGRAQNPWKECNTRRMEEDNVRLARRSSGGGAVFHDLGNTCFTFMAGKPEYDKTISTSIVLNALNALGVSAEASGRNDLVVKTVEGDRKVSGSAYRETKDRGFHHGTLLLNADLSRLANYLNPDKKKLAAKGITSVRSRVTNLTELLPGITHEQVCEAITEAFFAHYGERVEAEIISPNKTPDLPNFAETFARQSSWEWNFGQAPAFSHLLDERFTWGGVELHFDVEKGHITRAQVFTDSLNPAPLEALAGRLQGCLYRADMLQQECEALLVDFPEQEKELRELSAWMAGAVR
A90S	-2.65259	-2.53075	-0.00757	-0.00939	-0.83406	-0.74359	-2.58336	-2.38538	STLRLLISDSYDPWFNLAVEECIFRQMPATQRVLFLWRNADTVVIGRAQNPWKECNTRRMEEDNVRLARRSSGGGAVFHDLGNTCFTFMSGKPEYDKTISTSIVLNALNALGVSAEASGRNDLVVKTVEGDRKVSGSAYRETKDRGFHHGTLLLNADLSRLANYLNPDKKKLAAKGITSVRSRVTNLTELLPGITHEQVCEAITEAFFAHYGERVEAEIISPNKTPDLPNFAETFARQSSWEWNFGQAPAFSHLLDERFTWGGVELHFDVEKGHITRAQVFTDSLNPAPLEALAGRLQGCLYRADMLQQECEALLVDFPEQEKELRELSAWMAGAVR
E129I	-6.08924	-4.88422	-0.01743	-0.01193	-0.43781	-0.35287	-2.69115	-2.38763	STLRLLISDSYDPWFNLAVEECIFRQMPATQRVLFLWRNADTVVIGRAQNPWKECNTRRMEEDNVRLARRSSGGGAVFHDLGNTCFTFMAGKPEYDKTISTSIVLNALNALGVSAEASGRNDLVVKTVIGDRKVSGSAYRETKDRGFHHGTLLLNADLSRLANYLNPDKKKLAAKGITSVRSRVTNLTELLPGITHEQVCEAITEAFFAHYGERVEAEIISPNKTPDLPNFAETFARQSSWEWNFGQAPAFSHLLDERFTWGGVELHFDVEKGHITRAQVFTDSLNPAPLEALAGRLQGCLYRADMLQQECEALLVDFPEQEKELRELSAWMAGAVR
S118H	-3.10791	-2.86661	-0.00034	-0.00018	-0.14211	-0.26947	-2.2299	-2.38898	STLRLLISDSYDPWFNLAVEECIFRQMPATQRVLFLWRNADTVVIGRAQNPWKECNTRRMEEDNVRLARRSSGGGAVFHDLGNTCFTFMAGKPEYDKTISTSIVLNALNALGVSAEAHGRNDLVVKTVEGDRKVSGSAYRETKDRGFHHGTLLLNADLSRLANYLNPDKKKLAAKGITSVRSRVTNLTELLPGITHEQVCEAITEAFFAHYGERVEAEIISPNKTPDLPNFAETFARQSSWEWNFGQAPAFSHLLDERFTWGGVELHFDVEKGHITRAQVFTDSLNPAPLEALAGRLQGCLYRADMLQQECEALLVDFPEQEKELRELSAWMAGAVR
M89N	-8.00334	-4.86233	-0.01547	-0.00498	-3.71007	-2.72369	-8.10387	-2.38953	STLRLLISDSYDPWFNLAVEECIFRQMPATQRVLFLWRNADTVVIGRAQNPWKECNTRRMEEDNVRLARRSSGGGAVFHDLGNTCFTFNAGKPEYDKTISTSIVLNALNALGVSAEASGRNDLVVKTVEGDRKVSGSAYRETKDRGFHHGTLLLNADLSRLANYLNPDKKKLAAKGITSVRSRVTNLTELLPGITHEQVCEAITEAFFAHYGERVEAEIISPNKTPDLPNFAETFARQSSWEWNFGQAPAFSHLLDERFTWGGVELHFDVEKGHITRAQVFTDSLNPAPLEALAGRLQGCLYRADMLQQECEALLVDFPEQEKELRELSAWMAGAVR
N155H	-1.52482	-2.88973	-0.01083	-0.01271	-0.50683	-0.27157	-2.42385	-2.39236	STLRLLISDSYDPWFNLAVEECIFRQMPATQRVLFLWRNADTVVIGRAQNPWKECNTRRMEEDNVRLARRSSGGGAVFHDLGNTCFTFMAGKPEYDKTISTSIVLNALNALGVSAEASGRNDLVVKTVEGDRKVSGSAYRETKDRGFHHGTLLLHADLSRLANYLNPDKKKLAAKGITSVRSRVTNLTELLPGITHEQVCEAITEAFFAHYGERVEAEIISPNKTPDLPNFAETFARQSSWEWNFGQAPAFSHLLDERFTWGGVELHFDVEKGHITRAQVFTDSLNPAPLEALAGRLQGCLYRADMLQQECEALLVDFPEQEKELRELSAWMAGAVR
A313C	-8.46544	-5.82112	-0.0268	-0.01896	-0.33828	-0.45372	-3.1908	-2.39282	STLRLLISDSYDPWFNLAVEECIFRQMPATQRVLFLWRNADTVVIGRAQNPWKECNTRRMEEDNVRLARRSSGGGAVFHDLGNTCFTFMAGKPEYDKTISTSIVLNALNALGVSAEASGRNDLVVKTVEGDRKVSGSAYRETKDRGFHHGTLLLNADLSRLANYLNPDKKKLAAKGITSVRSRVTNLTELLPGITHEQVCEAITEAFFAHYGERVEAEIISPNKTPDLPNFAETFARQSSWEWNFGQAPAFSHLLDERFTWGGVELHFDVEKGHITRAQVFTDSLNPAPLEALAGRLQGCLYRADMLQQECECLLVDFPEQEKELRELSAWMAGAVR
A288R	-4.19069	-2.82908	-0.00914	-0.00172	-0.40423	-0.43016	-0.67296	-2.39306	STLRLLISDSYDPWFNLAVEECIFRQMPATQRVLFLWRNADTVVIGRAQNPWKECNTRRMEEDNVRLARRSSGGGAVFHDLGNTCFTFMAGKPEYDKTISTSIVLNALNALGVSAEASGRNDLVVKTVEGDRKVSGSAYRETKDRGFHHGTLLLNADLSRLANYLNPDKKKLAAKGITSVRSRVTNLTELLPGITHEQVCEAITEAFFAHYGERVEAEIISPNKTPDLPNFAETFARQSSWEWNFGQAPAFSHLLDERFTWGGVELHFDVEKGHITRAQVFTDSLNPRPLEALAGRLQGCLYRADMLQQECEALLVDFPEQEKELRELSAWMAGAVR
I99H	-9.45805	-2.71369	-0.01307	-0.00888	-1.05159	-0.85402	-3.29653	-2.39362	STLRLLISDSYDPWFNLAVEECIFRQMPATQRVLFLWRNADTVVIGRAQNPWKECNTRRMEEDNVRLARRSSGGGAVFHDLGNTCFTFMAGKPEYDKTHSTSIVLNALNALGVSAEASGRNDLVVKTVEGDRKVSGSAYRETKDRGFHHGTLLLNADLSRLANYLNPDKKKLAAKGITSVRSRVTNLTELLPGITHEQVCEAITEAFFAHYGERVEAEIISPNKTPDLPNFAETFARQSSWEWNFGQAPAFSHLLDERFTWGGVELHFDVEKGHITRAQVFTDSLNPAPLEALAGRLQGCLYRADMLQQECEALLVDFPEQEKELRELSAWMAGAVR
S239K	-3.37595	-1.92228	0.010392	-0.01269	-0.06923	-0.6657	-0.7724	-2.39586	STLRLLISDSYDPWFNLAVEECIFRQMPATQRVLFLWRNADTVVIGRAQNPWKECNTRRMEEDNVRLARRSSGGGAVFHDLGNTCFTFMAGKPEYDKTISTSIVLNALNALGVSAEASGRNDLVVKTVEGDRKVSGSAYRETKDRGFHHGTLLLNADLSRLANYLNPDKKKLAAKGITSVRSRVTNLTELLPGITHEQVCEAITEAFFAHYGERVEAEIISPNKTPDLPNFAETFARQKSWEWNFGQAPAFSHLLDERFTWGGVELHFDVEKGHITRAQVFTDSLNPAPLEALAGRLQGCLYRADMLQQECEALLVDFPEQEKELRELSAWMAGAVR
E327H	-5.84807	-6.09711	-0.01266	-0.00779	-0.50533	-0.5687	-2.46843	-2.39673	STLRLLISDSYDPWFNLAVEECIFRQMPATQRVLFLWRNADTVVIGRAQNPWKECNTRRMEEDNVRLARRSSGGGAVFHDLGNTCFTFMAGKPEYDKTISTSIVLNALNALGVSAEASGRNDLVVKTVEGDRKVSGSAYRETKDRGFHHGTLLLNADLSRLANYLNPDKKKLAAKGITSVRSRVTNLTELLPGITHEQVCEAITEAFFAHYGERVEAEIISPNKTPDLPNFAETFARQSSWEWNFGQAPAFSHLLDERFTWGGVELHFDVEKGHITRAQVFTDSLNPAPLEALAGRLQGCLYRADMLQQECEALLVDFPEQEKELRHLSAWMAGAVR
L158Q	-5.41087	-4.05061	-0.0136	-0.0081	-1.60547	-1.52789	-3.72164	-2.40182	STLRLLISDSYDPWFNLAVEECIFRQMPATQRVLFLWRNADTVVIGRAQNPWKECNTRRMEEDNVRLARRSSGGGAVFHDLGNTCFTFMAGKPEYDKTISTSIVLNALNALGVSAEASGRNDLVVKTVEGDRKVSGSAYRETKDRGFHHGTLLLNADQSRLANYLNPDKKKLAAKGITSVRSRVTNLTELLPGITHEQVCEAITEAFFAHYGERVEAEIISPNKTPDLPNFAETFARQSSWEWNFGQAPAFSHLLDERFTWGGVELHFDVEKGHITRAQVFTDSLNPAPLEALAGRLQGCLYRADMLQQECEALLVDFPEQEKELRELSAWMAGAVR
E327L	-4.99206	-4.54201	-0.00777	-0.00643	-0.30918	-0.23924	-2.7349	-2.40396	STLRLLISDSYDPWFNLAVEECIFRQMPATQRVLFLWRNADTVVIGRAQNPWKECNTRRMEEDNVRLARRSSGGGAVFHDLGNTCFTFMAGKPEYDKTISTSIVLNALNALGVSAEASGRNDLVVKTVEGDRKVSGSAYRETKDRGFHHGTLLLNADLSRLANYLNPDKKKLAAKGITSVRSRVTNLTELLPGITHEQVCEAITEAFFAHYGERVEAEIISPNKTPDLPNFAETFARQSSWEWNFGQAPAFSHLLDERFTWGGVELHFDVEKGHITRAQVFTDSLNPAPLEALAGRLQGCLYRADMLQQECEALLVDFPEQEKELRLLSAWMAGAVR
L255W	-9.15069	-4.57907	-0.02453	-0.01638	-1.00146	-0.307	-4.49303	-2.41083	STLRLLISDSYDPWFNLAVEECIFRQMPATQRVLFLWRNADTVVIGRAQNPWKECNTRRMEEDNVRLARRSSGGGAVFHDLGNTCFTFMAGKPEYDKTISTSIVLNALNALGVSAEASGRNDLVVKTVEGDRKVSGSAYRETKDRGFHHGTLLLNADLSRLANYLNPDKKKLAAKGITSVRSRVTNLTELLPGITHEQVCEAITEAFFAHYGERVEAEIISPNKTPDLPNFAETFARQSSWEWNFGQAPAFSHLWDERFTWGGVELHFDVEKGHITRAQVFTDSLNPAPLEALAGRLQGCLYRADMLQQECEALLVDFPEQEKELRELSAWMAGAVR
L172Y	-10.7015	-5.84528	-0.01948	-0.00699	-0.58016	-0.30212	-3.66723	-2.41113	STLRLLISDSYDPWFNLAVEECIFRQMPATQRVLFLWRNADTVVIGRAQNPWKECNTRRMEEDNVRLARRSSGGGAVFHDLGNTCFTFMAGKPEYDKTISTSIVLNALNALGVSAEASGRNDLVVKTVEGDRKVSGSAYRETKDRGFHHGTLLLNADLSRLANYLNPDKKKYAAKGITSVRSRVTNLTELLPGITHEQVCEAITEAFFAHYGERVEAEIISPNKTPDLPNFAETFARQSSWEWNFGQAPAFSHLLDERFTWGGVELHFDVEKGHITRAQVFTDSLNPAPLEALAGRLQGCLYRADMLQQECEALLVDFPEQEKELRELSAWMAGAVR
L81F	-7.47653	-5.65784	-0.01311	-0.01123	-0.11368	-0.40811	-3.85143	-2.41412	STLRLLISDSYDPWFNLAVEECIFRQMPATQRVLFLWRNADTVVIGRAQNPWKECNTRRMEEDNVRLARRSSGGGAVFHDFGNTCFTFMAGKPEYDKTISTSIVLNALNALGVSAEASGRNDLVVKTVEGDRKVSGSAYRETKDRGFHHGTLLLNADLSRLANYLNPDKKKLAAKGITSVRSRVTNLTELLPGITHEQVCEAITEAFFAHYGERVEAEIISPNKTPDLPNFAETFARQSSWEWNFGQAPAFSHLLDERFTWGGVELHFDVEKGHITRAQVFTDSLNPAPLEALAGRLQGCLYRADMLQQECEALLVDFPEQEKELRELSAWMAGAVR
C85M	-0.61653	-3.09382	-0.00599	-0.00752	-0.7215	-0.64823	-3.70025	-2.41436	STLRLLISDSYDPWFNLAVEECIFRQMPATQRVLFLWRNADTVVIGRAQNPWKECNTRRMEEDNVRLARRSSGGGAVFHDLGNTMFTFMAGKPEYDKTISTSIVLNALNALGVSAEASGRNDLVVKTVEGDRKVSGSAYRETKDRGFHHGTLLLNADLSRLANYLNPDKKKLAAKGITSVRSRVTNLTELLPGITHEQVCEAITEAFFAHYGERVEAEIISPNKTPDLPNFAETFARQSSWEWNFGQAPAFSHLLDERFTWGGVELHFDVEKGHITRAQVFTDSLNPAPLEALAGRLQGCLYRADMLQQECEALLVDFPEQEKELRELSAWMAGAVR
S100E	-4.86364	-3.22903	-0.01962	-0.01714	-0.95952	-0.59859	-4.90575	-2.42114	STLRLLISDSYDPWFNLAVEECIFRQMPATQRVLFLWRNADTVVIGRAQNPWKECNTRRMEEDNVRLARRSSGGGAVFHDLGNTCFTFMAGKPEYDKTIETSIVLNALNALGVSAEASGRNDLVVKTVEGDRKVSGSAYRETKDRGFHHGTLLLNADLSRLANYLNPDKKKLAAKGITSVRSRVTNLTELLPGITHEQVCEAITEAFFAHYGERVEAEIISPNKTPDLPNFAETFARQSSWEWNFGQAPAFSHLLDERFTWGGVELHFDVEKGHITRAQVFTDSLNPAPLEALAGRLQGCLYRADMLQQECEALLVDFPEQEKELRELSAWMAGAVR
G176Q	-24.2543	-2.51604	-0.04994	-0.01319	-2.89953	0.001519	-6.86846	-2.42126	STLRLLISDSYDPWFNLAVEECIFRQMPATQRVLFLWRNADTVVIGRAQNPWKECNTRRMEEDNVRLARRSSGGGAVFHDLGNTCFTFMAGKPEYDKTISTSIVLNALNALGVSAEASGRNDLVVKTVEGDRKVSGSAYRETKDRGFHHGTLLLNADLSRLANYLNPDKKKLAAKQITSVRSRVTNLTELLPGITHEQVCEAITEAFFAHYGERVEAEIISPNKTPDLPNFAETFARQSSWEWNFGQAPAFSHLLDERFTWGGVELHFDVEKGHITRAQVFTDSLNPAPLEALAGRLQGCLYRADMLQQECEALLVDFPEQEKELRELSAWMAGAVR
L172G	-20.1033	-5.75671	-0.02789	-0.00889	-2.06626	-0.71015	-5.15258	-2.42496	STLRLLISDSYDPWFNLAVEECIFRQMPATQRVLFLWRNADTVVIGRAQNPWKECNTRRMEEDNVRLARRSSGGGAVFHDLGNTCFTFMAGKPEYDKTISTSIVLNALNALGVSAEASGRNDLVVKTVEGDRKVSGSAYRETKDRGFHHGTLLLNADLSRLANYLNPDKKKGAAKGITSVRSRVTNLTELLPGITHEQVCEAITEAFFAHYGERVEAEIISPNKTPDLPNFAETFARQSSWEWNFGQAPAFSHLLDERFTWGGVELHFDVEKGHITRAQVFTDSLNPAPLEALAGRLQGCLYRADMLQQECEALLVDFPEQEKELRELSAWMAGAVR
G273S	-13.5813	-2.65462	-0.04238	-0.01338	-2.30129	-1.30337	-5.6004	-2.42758	STLRLLISDSYDPWFNLAVEECIFRQMPATQRVLFLWRNADTVVIGRAQNPWKECNTRRMEEDNVRLARRSSGGGAVFHDLGNTCFTFMAGKPEYDKTISTSIVLNALNALGVSAEASGRNDLVVKTVEGDRKVSGSAYRETKDRGFHHGTLLLNADLSRLANYLNPDKKKLAAKGITSVRSRVTNLTELLPGITHEQVCEAITEAFFAHYGERVEAEIISPNKTPDLPNFAETFARQSSWEWNFGQAPAFSHLLDERFTWGGVELHFDVEKSHITRAQVFTDSLNPAPLEALAGRLQGCLYRADMLQQECEALLVDFPEQEKELRELSAWMAGAVR
S100H	-6.67841	-3.11123	-0.01723	-0.0147	0.021514	-0.62701	-3.16277	-2.42822	STLRLLISDSYDPWFNLAVEECIFRQMPATQRVLFLWRNADTVVIGRAQNPWKECNTRRMEEDNVRLARRSSGGGAVFHDLGNTCFTFMAGKPEYDKTIHTSIVLNALNALGVSAEASGRNDLVVKTVEGDRKVSGSAYRETKDRGFHHGTLLLNADLSRLANYLNPDKKKLAAKGITSVRSRVTNLTELLPGITHEQVCEAITEAFFAHYGERVEAEIISPNKTPDLPNFAETFARQSSWEWNFGQAPAFSHLLDERFTWGGVELHFDVEKGHITRAQVFTDSLNPAPLEALAGRLQGCLYRADMLQQECEALLVDFPEQEKELRELSAWMAGAVR
R145C	-8.64437	-3.97429	-0.02054	-0.00906	-1.30865	-0.74284	-4.05886	-2.43046	STLRLLISDSYDPWFNLAVEECIFRQMPATQRVLFLWRNADTVVIGRAQNPWKECNTRRMEEDNVRLARRSSGGGAVFHDLGNTCFTFMAGKPEYDKTISTSIVLNALNALGVSAEASGRNDLVVKTVEGDRKVSGSAYRETKDCGFHHGTLLLNADLSRLANYLNPDKKKLAAKGITSVRSRVTNLTELLPGITHEQVCEAITEAFFAHYGERVEAEIISPNKTPDLPNFAETFARQSSWEWNFGQAPAFSHLLDERFTWGGVELHFDVEKGHITRAQVFTDSLNPAPLEALAGRLQGCLYRADMLQQECEALLVDFPEQEKELRELSAWMAGAVR
A209G	-6.53694	-3.28067	-0.018	-0.00707	-0.573	-0.59402	-2.95314	-2.43134	STLRLLISDSYDPWFNLAVEECIFRQMPATQRVLFLWRNADTVVIGRAQNPWKECNTRRMEEDNVRLARRSSGGGAVFHDLGNTCFTFMAGKPEYDKTISTSIVLNALNALGVSAEASGRNDLVVKTVEGDRKVSGSAYRETKDRGFHHGTLLLNADLSRLANYLNPDKKKLAAKGITSVRSRVTNLTELLPGITHEQVCEAITEAFFGHYGERVEAEIISPNKTPDLPNFAETFARQSSWEWNFGQAPAFSHLLDERFTWGGVELHFDVEKGHITRAQVFTDSLNPAPLEALAGRLQGCLYRADMLQQECEALLVDFPEQEKELRELSAWMAGAVR
N121M	-7.5193	-5.09599	-0.0144	-0.00944	-1.06032	-0.70923	-1.8574	-2.43326	STLRLLISDSYDPWFNLAVEECIFRQMPATQRVLFLWRNADTVVIGRAQNPWKECNTRRMEEDNVRLARRSSGGGAVFHDLGNTCFTFMAGKPEYDKTISTSIVLNALNALGVSAEASGRMDLVVKTVEGDRKVSGSAYRETKDRGFHHGTLLLNADLSRLANYLNPDKKKLAAKGITSVRSRVTNLTELLPGITHEQVCEAITEAFFAHYGERVEAEIISPNKTPDLPNFAETFARQSSWEWNFGQAPAFSHLLDERFTWGGVELHFDVEKGHITRAQVFTDSLNPAPLEALAGRLQGCLYRADMLQQECEALLVDFPEQEKELRELSAWMAGAVR
F24M	-10.8338	-0.42901	-0.01845	-0.00042	-1.59135	-1.01931	-5.3913	-2.43448	STLRLLISDSYDPWFNLAVEECIMRQMPATQRVLFLWRNADTVVIGRAQNPWKECNTRRMEEDNVRLARRSSGGGAVFHDLGNTCFTFMAGKPEYDKTISTSIVLNALNALGVSAEASGRNDLVVKTVEGDRKVSGSAYRETKDRGFHHGTLLLNADLSRLANYLNPDKKKLAAKGITSVRSRVTNLTELLPGITHEQVCEAITEAFFAHYGERVEAEIISPNKTPDLPNFAETFARQSSWEWNFGQAPAFSHLLDERFTWGGVELHFDVEKGHITRAQVFTDSLNPAPLEALAGRLQGCLYRADMLQQECEALLVDFPEQEKELRELSAWMAGAVR
G212N	-10.7695	-4.85233	-0.03697	-0.02151	-0.73838	-0.58229	-3.9731	-2.43936	STLRLLISDSYDPWFNLAVEECIFRQMPATQRVLFLWRNADTVVIGRAQNPWKECNTRRMEEDNVRLARRSSGGGAVFHDLGNTCFTFMAGKPEYDKTISTSIVLNALNALGVSAEASGRNDLVVKTVEGDRKVSGSAYRETKDRGFHHGTLLLNADLSRLANYLNPDKKKLAAKGITSVRSRVTNLTELLPGITHEQVCEAITEAFFAHYNERVEAEIISPNKTPDLPNFAETFARQSSWEWNFGQAPAFSHLLDERFTWGGVELHFDVEKGHITRAQVFTDSLNPAPLEALAGRLQGCLYRADMLQQECEALLVDFPEQEKELRELSAWMAGAVR
K126S	-2.17625	-2.94216	0.002746	-0.0047	-0.62363	-0.68782	-0.298	-2.44096	STLRLLISDSYDPWFNLAVEECIFRQMPATQRVLFLWRNADTVVIGRAQNPWKECNTRRMEEDNVRLARRSSGGGAVFHDLGNTCFTFMAGKPEYDKTISTSIVLNALNALGVSAEASGRNDLVVSTVEGDRKVSGSAYRETKDRGFHHGTLLLNADLSRLANYLNPDKKKLAAKGITSVRSRVTNLTELLPGITHEQVCEAITEAFFAHYGERVEAEIISPNKTPDLPNFAETFARQSSWEWNFGQAPAFSHLLDERFTWGGVELHFDVEKGHITRAQVFTDSLNPAPLEALAGRLQGCLYRADMLQQECEALLVDFPEQEKELRELSAWMAGAVR
A250L	-8.48201	-3.38215	-0.01353	-0.00593	-0.46514	-0.06707	-4.9685	-2.44186	STLRLLISDSYDPWFNLAVEECIFRQMPATQRVLFLWRNADTVVIGRAQNPWKECNTRRMEEDNVRLARRSSGGGAVFHDLGNTCFTFMAGKPEYDKTISTSIVLNALNALGVSAEASGRNDLVVKTVEGDRKVSGSAYRETKDRGFHHGTLLLNADLSRLANYLNPDKKKLAAKGITSVRSRVTNLTELLPGITHEQVCEAITEAFFAHYGERVEAEIISPNKTPDLPNFAETFARQSSWEWNFGQAPLFSHLLDERFTWGGVELHFDVEKGHITRAQVFTDSLNPAPLEALAGRLQGCLYRADMLQQECEALLVDFPEQEKELRELSAWMAGAVR
Q238H	-6.57093	-5.4274	-0.01097	-0.01341	0.221906	-0.42492	-0.49004	-2.44293	STLRLLISDSYDPWFNLAVEECIFRQMPATQRVLFLWRNADTVVIGRAQNPWKECNTRRMEEDNVRLARRSSGGGAVFHDLGNTCFTFMAGKPEYDKTISTSIVLNALNALGVSAEASGRNDLVVKTVEGDRKVSGSAYRETKDRGFHHGTLLLNADLSRLANYLNPDKKKLAAKGITSVRSRVTNLTELLPGITHEQVCEAITEAFFAHYGERVEAEIISPNKTPDLPNFAETFARHSSWEWNFGQAPAFSHLLDERFTWGGVELHFDVEKGHITRAQVFTDSLNPAPLEALAGRLQGCLYRADMLQQECEALLVDFPEQEKELRELSAWMAGAVR
S71W	-1.703	0.107586	-0.00277	-0.00287	-0.32039	-0.1381	-3.8905	-2.44421	STLRLLISDSYDPWFNLAVEECIFRQMPATQRVLFLWRNADTVVIGRAQNPWKECNTRRMEEDNVRLARRWSGGGAVFHDLGNTCFTFMAGKPEYDKTISTSIVLNALNALGVSAEASGRNDLVVKTVEGDRKVSGSAYRETKDRGFHHGTLLLNADLSRLANYLNPDKKKLAAKGITSVRSRVTNLTELLPGITHEQVCEAITEAFFAHYGERVEAEIISPNKTPDLPNFAETFARQSSWEWNFGQAPAFSHLLDERFTWGGVELHFDVEKGHITRAQVFTDSLNPAPLEALAGRLQGCLYRADMLQQECEALLVDFPEQEKELRELSAWMAGAVR
S1R	-3.16522	-5.30311	-0.00941	-0.01907	0.18277	0.088943	-1.64473	-2.44476	RTLRLLISDSYDPWFNLAVEECIFRQMPATQRVLFLWRNADTVVIGRAQNPWKECNTRRMEEDNVRLARRSSGGGAVFHDLGNTCFTFMAGKPEYDKTISTSIVLNALNALGVSAEASGRNDLVVKTVEGDRKVSGSAYRETKDRGFHHGTLLLNADLSRLANYLNPDKKKLAAKGITSVRSRVTNLTELLPGITHEQVCEAITEAFFAHYGERVEAEIISPNKTPDLPNFAETFARQSSWEWNFGQAPAFSHLLDERFTWGGVELHFDVEKGHITRAQVFTDSLNPAPLEALAGRLQGCLYRADMLQQECEALLVDFPEQEKELRELSAWMAGAVR
V184G	-15.7869	-12.3162	-0.02602	-0.01902	-1.04963	-0.66461	-6.26275	-2.44589	STLRLLISDSYDPWFNLAVEECIFRQMPATQRVLFLWRNADTVVIGRAQNPWKECNTRRMEEDNVRLARRSSGGGAVFHDLGNTCFTFMAGKPEYDKTISTSIVLNALNALGVSAEASGRNDLVVKTVEGDRKVSGSAYRETKDRGFHHGTLLLNADLSRLANYLNPDKKKLAAKGITSVRSRGTNLTELLPGITHEQVCEAITEAFFAHYGERVEAEIISPNKTPDLPNFAETFARQSSWEWNFGQAPAFSHLLDERFTWGGVELHFDVEKGHITRAQVFTDSLNPAPLEALAGRLQGCLYRADMLQQECEALLVDFPEQEKELRELSAWMAGAVR
E62Y	-5.53869	-6.76373	-0.0127	-0.01518	-0.39336	-0.27996	-3.1436	-2.4472	STLRLLISDSYDPWFNLAVEECIFRQMPATQRVLFLWRNADTVVIGRAQNPWKECNTRRMEYDNVRLARRSSGGGAVFHDLGNTCFTFMAGKPEYDKTISTSIVLNALNALGVSAEASGRNDLVVKTVEGDRKVSGSAYRETKDRGFHHGTLLLNADLSRLANYLNPDKKKLAAKGITSVRSRVTNLTELLPGITHEQVCEAITEAFFAHYGERVEAEIISPNKTPDLPNFAETFARQSSWEWNFGQAPAFSHLLDERFTWGGVELHFDVEKGHITRAQVFTDSLNPAPLEALAGRLQGCLYRADMLQQECEALLVDFPEQEKELRELSAWMAGAVR
G263C	-0.63987	-3.88355	-0.00359	-0.00772	0.846742	0.362629	-0.71514	-2.44736	STLRLLISDSYDPWFNLAVEECIFRQMPATQRVLFLWRNADTVVIGRAQNPWKECNTRRMEEDNVRLARRSSGGGAVFHDLGNTCFTFMAGKPEYDKTISTSIVLNALNALGVSAEASGRNDLVVKTVEGDRKVSGSAYRETKDRGFHHGTLLLNADLSRLANYLNPDKKKLAAKGITSVRSRVTNLTELLPGITHEQVCEAITEAFFAHYGERVEAEIISPNKTPDLPNFAETFARQSSWEWNFGQAPAFSHLLDERFTWGCVELHFDVEKGHITRAQVFTDSLNPAPLEALAGRLQGCLYRADMLQQECEALLVDFPEQEKELRELSAWMAGAVR
E327G	-10.3852	-6.925	-0.01795	-0.01211	-0.8021	-1.03798	-2.34575	-2.44919	STLRLLISDSYDPWFNLAVEECIFRQMPATQRVLFLWRNADTVVIGRAQNPWKECNTRRMEEDNVRLARRSSGGGAVFHDLGNTCFTFMAGKPEYDKTISTSIVLNALNALGVSAEASGRNDLVVKTVEGDRKVSGSAYRETKDRGFHHGTLLLNADLSRLANYLNPDKKKLAAKGITSVRSRVTNLTELLPGITHEQVCEAITEAFFAHYGERVEAEIISPNKTPDLPNFAETFARQSSWEWNFGQAPAFSHLLDERFTWGGVELHFDVEKGHITRAQVFTDSLNPAPLEALAGRLQGCLYRADMLQQECEALLVDFPEQEKELRGLSAWMAGAVR
D80C	-12.9007	-11.5903	-0.02729	-0.0252	-1.88659	-1.47173	-5.08037	-2.4505	STLRLLISDSYDPWFNLAVEECIFRQMPATQRVLFLWRNADTVVIGRAQNPWKECNTRRMEEDNVRLARRSSGGGAVFHCLGNTCFTFMAGKPEYDKTISTSIVLNALNALGVSAEASGRNDLVVKTVEGDRKVSGSAYRETKDRGFHHGTLLLNADLSRLANYLNPDKKKLAAKGITSVRSRVTNLTELLPGITHEQVCEAITEAFFAHYGERVEAEIISPNKTPDLPNFAETFARQSSWEWNFGQAPAFSHLLDERFTWGGVELHFDVEKGHITRAQVFTDSLNPAPLEALAGRLQGCLYRADMLQQECEALLVDFPEQEKELRELSAWMAGAVR
E310M	-3.86258	-4.11835	-0.00891	-0.00825	-0.47543	-0.37437	-4.7805	-2.45123	STLRLLISDSYDPWFNLAVEECIFRQMPATQRVLFLWRNADTVVIGRAQNPWKECNTRRMEEDNVRLARRSSGGGAVFHDLGNTCFTFMAGKPEYDKTISTSIVLNALNALGVSAEASGRNDLVVKTVEGDRKVSGSAYRETKDRGFHHGTLLLNADLSRLANYLNPDKKKLAAKGITSVRSRVTNLTELLPGITHEQVCEAITEAFFAHYGERVEAEIISPNKTPDLPNFAETFARQSSWEWNFGQAPAFSHLLDERFTWGGVELHFDVEKGHITRAQVFTDSLNPAPLEALAGRLQGCLYRADMLQQMCEALLVDFPEQEKELRELSAWMAGAVR
Q279L	-1.226	-2.67942	-0.00104	-0.00589	0.013241	-0.17655	0.14674	-2.45193	STLRLLISDSYDPWFNLAVEECIFRQMPATQRVLFLWRNADTVVIGRAQNPWKECNTRRMEEDNVRLARRSSGGGAVFHDLGNTCFTFMAGKPEYDKTISTSIVLNALNALGVSAEASGRNDLVVKTVEGDRKVSGSAYRETKDRGFHHGTLLLNADLSRLANYLNPDKKKLAAKGITSVRSRVTNLTELLPGITHEQVCEAITEAFFAHYGERVEAEIISPNKTPDLPNFAETFARQSSWEWNFGQAPAFSHLLDERFTWGGVELHFDVEKGHITRALVFTDSLNPAPLEALAGRLQGCLYRADMLQQECEALLVDFPEQEKELRELSAWMAGAVR
V336T	-7.26348	-2.4113	-0.02291	-0.00496	-2.2205	-0.87592	-6.17687	-2.45431	STLRLLISDSYDPWFNLAVEECIFRQMPATQRVLFLWRNADTVVIGRAQNPWKECNTRRMEEDNVRLARRSSGGGAVFHDLGNTCFTFMAGKPEYDKTISTSIVLNALNALGVSAEASGRNDLVVKTVEGDRKVSGSAYRETKDRGFHHGTLLLNADLSRLANYLNPDKKKLAAKGITSVRSRVTNLTELLPGITHEQVCEAITEAFFAHYGERVEAEIISPNKTPDLPNFAETFARQSSWEWNFGQAPAFSHLLDERFTWGGVELHFDVEKGHITRAQVFTDSLNPAPLEALAGRLQGCLYRADMLQQECEALLVDFPEQEKELRELSAWMAGATR
A156K	-9.20558	-3.44362	-0.01443	-0.00146	-1.31359	-0.63375	-7.38402	-2.45453	STLRLLISDSYDPWFNLAVEECIFRQMPATQRVLFLWRNADTVVIGRAQNPWKECNTRRMEEDNVRLARRSSGGGAVFHDLGNTCFTFMAGKPEYDKTISTSIVLNALNALGVSAEASGRNDLVVKTVEGDRKVSGSAYRETKDRGFHHGTLLLNKDLSRLANYLNPDKKKLAAKGITSVRSRVTNLTELLPGITHEQVCEAITEAFFAHYGERVEAEIISPNKTPDLPNFAETFARQSSWEWNFGQAPAFSHLLDERFTWGGVELHFDVEKGHITRAQVFTDSLNPAPLEALAGRLQGCLYRADMLQQECEALLVDFPEQEKELRELSAWMAGAVR
K143C	-6.36005	-6.26215	-0.01275	-0.01561	-0.01561	-0.18056	-2.87407	-2.45471	STLRLLISDSYDPWFNLAVEECIFRQMPATQRVLFLWRNADTVVIGRAQNPWKECNTRRMEEDNVRLARRSSGGGAVFHDLGNTCFTFMAGKPEYDKTISTSIVLNALNALGVSAEASGRNDLVVKTVEGDRKVSGSAYRETCDRGFHHGTLLLNADLSRLANYLNPDKKKLAAKGITSVRSRVTNLTELLPGITHEQVCEAITEAFFAHYGERVEAEIISPNKTPDLPNFAETFARQSSWEWNFGQAPAFSHLLDERFTWGGVELHFDVEKGHITRAQVFTDSLNPAPLEALAGRLQGCLYRADMLQQECEALLVDFPEQEKELRELSAWMAGAVR
D41Y	-4.68146	-5.42236	-0.01195	-0.01594	0.521256	0.041026	-2.99425	-2.45606	STLRLLISDSYDPWFNLAVEECIFRQMPATQRVLFLWRNAYTVVIGRAQNPWKECNTRRMEEDNVRLARRSSGGGAVFHDLGNTCFTFMAGKPEYDKTISTSIVLNALNALGVSAEASGRNDLVVKTVEGDRKVSGSAYRETKDRGFHHGTLLLNADLSRLANYLNPDKKKLAAKGITSVRSRVTNLTELLPGITHEQVCEAITEAFFAHYGERVEAEIISPNKTPDLPNFAETFARQSSWEWNFGQAPAFSHLLDERFTWGGVELHFDVEKGHITRAQVFTDSLNPAPLEALAGRLQGCLYRADMLQQECEALLVDFPEQEKELRELSAWMAGAVR
P51F	-14.616	-11.5475	-0.02616	-0.03144	-1.08059	-0.77764	-10.0224	-2.4577	STLRLLISDSYDPWFNLAVEECIFRQMPATQRVLFLWRNADTVVIGRAQNFWKECNTRRMEEDNVRLARRSSGGGAVFHDLGNTCFTFMAGKPEYDKTISTSIVLNALNALGVSAEASGRNDLVVKTVEGDRKVSGSAYRETKDRGFHHGTLLLNADLSRLANYLNPDKKKLAAKGITSVRSRVTNLTELLPGITHEQVCEAITEAFFAHYGERVEAEIISPNKTPDLPNFAETFARQSSWEWNFGQAPAFSHLLDERFTWGGVELHFDVEKGHITRAQVFTDSLNPAPLEALAGRLQGCLYRADMLQQECEALLVDFPEQEKELRELSAWMAGAVR
R70K	-8.75664	-8.48475	-0.00175	-0.00335	-0.44331	-0.45495	-3.00747	-2.4585	STLRLLISDSYDPWFNLAVEECIFRQMPATQRVLFLWRNADTVVIGRAQNPWKECNTRRMEEDNVRLARKSSGGGAVFHDLGNTCFTFMAGKPEYDKTISTSIVLNALNALGVSAEASGRNDLVVKTVEGDRKVSGSAYRETKDRGFHHGTLLLNADLSRLANYLNPDKKKLAAKGITSVRSRVTNLTELLPGITHEQVCEAITEAFFAHYGERVEAEIISPNKTPDLPNFAETFARQSSWEWNFGQAPAFSHLLDERFTWGGVELHFDVEKGHITRAQVFTDSLNPAPLEALAGRLQGCLYRADMLQQECEALLVDFPEQEKELRELSAWMAGAVR
G176V	-24.8794	-0.33979	-0.04826	-0.01702	-2.41397	-0.11069	-8.99913	-2.461	STLRLLISDSYDPWFNLAVEECIFRQMPATQRVLFLWRNADTVVIGRAQNPWKECNTRRMEEDNVRLARRSSGGGAVFHDLGNTCFTFMAGKPEYDKTISTSIVLNALNALGVSAEASGRNDLVVKTVEGDRKVSGSAYRETKDRGFHHGTLLLNADLSRLANYLNPDKKKLAAKVITSVRSRVTNLTELLPGITHEQVCEAITEAFFAHYGERVEAEIISPNKTPDLPNFAETFARQSSWEWNFGQAPAFSHLLDERFTWGGVELHFDVEKGHITRAQVFTDSLNPAPLEALAGRLQGCLYRADMLQQECEALLVDFPEQEKELRELSAWMAGAVR
K97S	-1.13222	-3.68965	-0.00065	-0.00706	-0.71812	-0.57379	-1.71746	-2.46759	STLRLLISDSYDPWFNLAVEECIFRQMPATQRVLFLWRNADTVVIGRAQNPWKECNTRRMEEDNVRLARRSSGGGAVFHDLGNTCFTFMAGKPEYDSTISTSIVLNALNALGVSAEASGRNDLVVKTVEGDRKVSGSAYRETKDRGFHHGTLLLNADLSRLANYLNPDKKKLAAKGITSVRSRVTNLTELLPGITHEQVCEAITEAFFAHYGERVEAEIISPNKTPDLPNFAETFARQSSWEWNFGQAPAFSHLLDERFTWGGVELHFDVEKGHITRAQVFTDSLNPAPLEALAGRLQGCLYRADMLQQECEALLVDFPEQEKELRELSAWMAGAVR
L154C	-11.0019	-7.25342	-0.01747	-0.01756	-0.6556	-0.86889	-1.72115	-2.46854	STLRLLISDSYDPWFNLAVEECIFRQMPATQRVLFLWRNADTVVIGRAQNPWKECNTRRMEEDNVRLARRSSGGGAVFHDLGNTCFTFMAGKPEYDKTISTSIVLNALNALGVSAEASGRNDLVVKTVEGDRKVSGSAYRETKDRGFHHGTLLCNADLSRLANYLNPDKKKLAAKGITSVRSRVTNLTELLPGITHEQVCEAITEAFFAHYGERVEAEIISPNKTPDLPNFAETFARQSSWEWNFGQAPAFSHLLDERFTWGGVELHFDVEKGHITRAQVFTDSLNPAPLEALAGRLQGCLYRADMLQQECEALLVDFPEQEKELRELSAWMAGAVR
T151K	-18.9235	-16.589	-0.03122	-0.00534	-1.18074	-0.83346	-2.81286	-2.47293	STLRLLISDSYDPWFNLAVEECIFRQMPATQRVLFLWRNADTVVIGRAQNPWKECNTRRMEEDNVRLARRSSGGGAVFHDLGNTCFTFMAGKPEYDKTISTSIVLNALNALGVSAEASGRNDLVVKTVEGDRKVSGSAYRETKDRGFHHGKLLLNADLSRLANYLNPDKKKLAAKGITSVRSRVTNLTELLPGITHEQVCEAITEAFFAHYGERVEAEIISPNKTPDLPNFAETFARQSSWEWNFGQAPAFSHLLDERFTWGGVELHFDVEKGHITRAQVFTDSLNPAPLEALAGRLQGCLYRADMLQQECEALLVDFPEQEKELRELSAWMAGAVR
G273R	-15.4871	-2.91152	-0.04735	-0.0156	-2.57469	-1.4178	-8.87694	-2.47479	STLRLLISDSYDPWFNLAVEECIFRQMPATQRVLFLWRNADTVVIGRAQNPWKECNTRRMEEDNVRLARRSSGGGAVFHDLGNTCFTFMAGKPEYDKTISTSIVLNALNALGVSAEASGRNDLVVKTVEGDRKVSGSAYRETKDRGFHHGTLLLNADLSRLANYLNPDKKKLAAKGITSVRSRVTNLTELLPGITHEQVCEAITEAFFAHYGERVEAEIISPNKTPDLPNFAETFARQSSWEWNFGQAPAFSHLLDERFTWGGVELHFDVEKRHITRAQVFTDSLNPAPLEALAGRLQGCLYRADMLQQECEALLVDFPEQEKELRELSAWMAGAVR
F281W	-0.8888	-5.43663	-0.00431	-0.01021	0.050274	-0.4206	0.93312	-2.47479	STLRLLISDSYDPWFNLAVEECIFRQMPATQRVLFLWRNADTVVIGRAQNPWKECNTRRMEEDNVRLARRSSGGGAVFHDLGNTCFTFMAGKPEYDKTISTSIVLNALNALGVSAEASGRNDLVVKTVEGDRKVSGSAYRETKDRGFHHGTLLLNADLSRLANYLNPDKKKLAAKGITSVRSRVTNLTELLPGITHEQVCEAITEAFFAHYGERVEAEIISPNKTPDLPNFAETFARQSSWEWNFGQAPAFSHLLDERFTWGGVELHFDVEKGHITRAQVWTDSLNPAPLEALAGRLQGCLYRADMLQQECEALLVDFPEQEKELRELSAWMAGAVR
A40I	-5.35861	-4.15834	-0.01895	-0.01131	-0.77895	-1.23931	-3.46782	-2.47613	STLRLLISDSYDPWFNLAVEECIFRQMPATQRVLFLWRNIDTVVIGRAQNPWKECNTRRMEEDNVRLARRSSGGGAVFHDLGNTCFTFMAGKPEYDKTISTSIVLNALNALGVSAEASGRNDLVVKTVEGDRKVSGSAYRETKDRGFHHGTLLLNADLSRLANYLNPDKKKLAAKGITSVRSRVTNLTELLPGITHEQVCEAITEAFFAHYGERVEAEIISPNKTPDLPNFAETFARQSSWEWNFGQAPAFSHLLDERFTWGGVELHFDVEKGHITRAQVFTDSLNPAPLEALAGRLQGCLYRADMLQQECEALLVDFPEQEKELRELSAWMAGAVR
G263P	-0.8943	-4.64004	-0.00848	-0.00889	-0.60255	-0.04582	-2.56853	-2.47778	STLRLLISDSYDPWFNLAVEECIFRQMPATQRVLFLWRNADTVVIGRAQNPWKECNTRRMEEDNVRLARRSSGGGAVFHDLGNTCFTFMAGKPEYDKTISTSIVLNALNALGVSAEASGRNDLVVKTVEGDRKVSGSAYRETKDRGFHHGTLLLNADLSRLANYLNPDKKKLAAKGITSVRSRVTNLTELLPGITHEQVCEAITEAFFAHYGERVEAEIISPNKTPDLPNFAETFARQSSWEWNFGQAPAFSHLLDERFTWGPVELHFDVEKGHITRAQVFTDSLNPAPLEALAGRLQGCLYRADMLQQECEALLVDFPEQEKELRELSAWMAGAVR
H149M	-14.9741	-12.6927	-0.00719	-0.00639	0.13533	-0.14831	-2.2904	-2.47949	STLRLLISDSYDPWFNLAVEECIFRQMPATQRVLFLWRNADTVVIGRAQNPWKECNTRRMEEDNVRLARRSSGGGAVFHDLGNTCFTFMAGKPEYDKTISTSIVLNALNALGVSAEASGRNDLVVKTVEGDRKVSGSAYRETKDRGFHMGTLLLNADLSRLANYLNPDKKKLAAKGITSVRSRVTNLTELLPGITHEQVCEAITEAFFAHYGERVEAEIISPNKTPDLPNFAETFARQSSWEWNFGQAPAFSHLLDERFTWGGVELHFDVEKGHITRAQVFTDSLNPAPLEALAGRLQGCLYRADMLQQECEALLVDFPEQEKELRELSAWMAGAVR
F281N	-0.65728	-4.46276	-0.00476	-0.01823	-1.05378	-1.75259	0.98005	-2.47966	STLRLLISDSYDPWFNLAVEECIFRQMPATQRVLFLWRNADTVVIGRAQNPWKECNTRRMEEDNVRLARRSSGGGAVFHDLGNTCFTFMAGKPEYDKTISTSIVLNALNALGVSAEASGRNDLVVKTVEGDRKVSGSAYRETKDRGFHHGTLLLNADLSRLANYLNPDKKKLAAKGITSVRSRVTNLTELLPGITHEQVCEAITEAFFAHYGERVEAEIISPNKTPDLPNFAETFARQSSWEWNFGQAPAFSHLLDERFTWGGVELHFDVEKGHITRAQVNTDSLNPAPLEALAGRLQGCLYRADMLQQECEALLVDFPEQEKELRELSAWMAGAVR
G295W	-5.24231	-3.88025	-0.01605	-0.02048	-0.03427	0.136975	-1.93355	-2.48176	STLRLLISDSYDPWFNLAVEECIFRQMPATQRVLFLWRNADTVVIGRAQNPWKECNTRRMEEDNVRLARRSSGGGAVFHDLGNTCFTFMAGKPEYDKTISTSIVLNALNALGVSAEASGRNDLVVKTVEGDRKVSGSAYRETKDRGFHHGTLLLNADLSRLANYLNPDKKKLAAKGITSVRSRVTNLTELLPGITHEQVCEAITEAFFAHYGERVEAEIISPNKTPDLPNFAETFARQSSWEWNFGQAPAFSHLLDERFTWGGVELHFDVEKGHITRAQVFTDSLNPAPLEALAWRLQGCLYRADMLQQECEALLVDFPEQEKELRELSAWMAGAVR
E218S	-3.59954	-4.26193	-0.0118	-0.00432	-0.55979	-0.48984	-5.2921	-2.48316	STLRLLISDSYDPWFNLAVEECIFRQMPATQRVLFLWRNADTVVIGRAQNPWKECNTRRMEEDNVRLARRSSGGGAVFHDLGNTCFTFMAGKPEYDKTISTSIVLNALNALGVSAEASGRNDLVVKTVEGDRKVSGSAYRETKDRGFHHGTLLLNADLSRLANYLNPDKKKLAAKGITSVRSRVTNLTELLPGITHEQVCEAITEAFFAHYGERVEASIISPNKTPDLPNFAETFARQSSWEWNFGQAPAFSHLLDERFTWGGVELHFDVEKGHITRAQVFTDSLNPAPLEALAGRLQGCLYRADMLQQECEALLVDFPEQEKELRELSAWMAGAVR
A333T	-8.72323	-2.00757	-0.02175	-0.00338	-1.02621	-0.5226	-3.51522	-2.48656	STLRLLISDSYDPWFNLAVEECIFRQMPATQRVLFLWRNADTVVIGRAQNPWKECNTRRMEEDNVRLARRSSGGGAVFHDLGNTCFTFMAGKPEYDKTISTSIVLNALNALGVSAEASGRNDLVVKTVEGDRKVSGSAYRETKDRGFHHGTLLLNADLSRLANYLNPDKKKLAAKGITSVRSRVTNLTELLPGITHEQVCEAITEAFFAHYGERVEAEIISPNKTPDLPNFAETFARQSSWEWNFGQAPAFSHLLDERFTWGGVELHFDVEKGHITRAQVFTDSLNPAPLEALAGRLQGCLYRADMLQQECEALLVDFPEQEKELRELSAWMTGAVR
A40L	-4.2559	-3.63287	-0.01242	-0.00717	-0.30176	-1.01751	-2.78496	-2.48766	STLRLLISDSYDPWFNLAVEECIFRQMPATQRVLFLWRNLDTVVIGRAQNPWKECNTRRMEEDNVRLARRSSGGGAVFHDLGNTCFTFMAGKPEYDKTISTSIVLNALNALGVSAEASGRNDLVVKTVEGDRKVSGSAYRETKDRGFHHGTLLLNADLSRLANYLNPDKKKLAAKGITSVRSRVTNLTELLPGITHEQVCEAITEAFFAHYGERVEAEIISPNKTPDLPNFAETFARQSSWEWNFGQAPAFSHLLDERFTWGGVELHFDVEKGHITRAQVFTDSLNPAPLEALAGRLQGCLYRADMLQQECEALLVDFPEQEKELRELSAWMAGAVR
N155K	-2.23547	-2.87066	-0.00737	-0.00871	-0.55435	-0.27775	-3.04958	-2.48782	STLRLLISDSYDPWFNLAVEECIFRQMPATQRVLFLWRNADTVVIGRAQNPWKECNTRRMEEDNVRLARRSSGGGAVFHDLGNTCFTFMAGKPEYDKTISTSIVLNALNALGVSAEASGRNDLVVKTVEGDRKVSGSAYRETKDRGFHHGTLLLKADLSRLANYLNPDKKKLAAKGITSVRSRVTNLTELLPGITHEQVCEAITEAFFAHYGERVEAEIISPNKTPDLPNFAETFARQSSWEWNFGQAPAFSHLLDERFTWGGVELHFDVEKGHITRAQVFTDSLNPAPLEALAGRLQGCLYRADMLQQECEALLVDFPEQEKELRELSAWMAGAVR
E216Q	-1.98128	-2.3783	-0.00467	-0.00629	-0.1198	-0.12091	-2.6096	-2.48866	STLRLLISDSYDPWFNLAVEECIFRQMPATQRVLFLWRNADTVVIGRAQNPWKECNTRRMEEDNVRLARRSSGGGAVFHDLGNTCFTFMAGKPEYDKTISTSIVLNALNALGVSAEASGRNDLVVKTVEGDRKVSGSAYRETKDRGFHHGTLLLNADLSRLANYLNPDKKKLAAKGITSVRSRVTNLTELLPGITHEQVCEAITEAFFAHYGERVQAEIISPNKTPDLPNFAETFARQSSWEWNFGQAPAFSHLLDERFTWGGVELHFDVEKGHITRAQVFTDSLNPAPLEALAGRLQGCLYRADMLQQECEALLVDFPEQEKELRELSAWMAGAVR
C85L	-1.10326	-3.3147	-0.00479	-0.01097	-0.82364	-0.83309	-5.13933	-2.49261	STLRLLISDSYDPWFNLAVEECIFRQMPATQRVLFLWRNADTVVIGRAQNPWKECNTRRMEEDNVRLARRSSGGGAVFHDLGNTLFTFMAGKPEYDKTISTSIVLNALNALGVSAEASGRNDLVVKTVEGDRKVSGSAYRETKDRGFHHGTLLLNADLSRLANYLNPDKKKLAAKGITSVRSRVTNLTELLPGITHEQVCEAITEAFFAHYGERVEAEIISPNKTPDLPNFAETFARQSSWEWNFGQAPAFSHLLDERFTWGGVELHFDVEKGHITRAQVFTDSLNPAPLEALAGRLQGCLYRADMLQQECEALLVDFPEQEKELRELSAWMAGAVR
A294K	-6.83825	-6.31382	-0.02004	-0.01716	-0.91516	-0.85753	-2.74144	-2.49298	STLRLLISDSYDPWFNLAVEECIFRQMPATQRVLFLWRNADTVVIGRAQNPWKECNTRRMEEDNVRLARRSSGGGAVFHDLGNTCFTFMAGKPEYDKTISTSIVLNALNALGVSAEASGRNDLVVKTVEGDRKVSGSAYRETKDRGFHHGTLLLNADLSRLANYLNPDKKKLAAKGITSVRSRVTNLTELLPGITHEQVCEAITEAFFAHYGERVEAEIISPNKTPDLPNFAETFARQSSWEWNFGQAPAFSHLLDERFTWGGVELHFDVEKGHITRAQVFTDSLNPAPLEALKGRLQGCLYRADMLQQECEALLVDFPEQEKELRELSAWMAGAVR
V184Y	-14.2415	-11.3853	-0.00292	-0.00866	-0.21867	0.172456	-3.14208	-2.49554	STLRLLISDSYDPWFNLAVEECIFRQMPATQRVLFLWRNADTVVIGRAQNPWKECNTRRMEEDNVRLARRSSGGGAVFHDLGNTCFTFMAGKPEYDKTISTSIVLNALNALGVSAEASGRNDLVVKTVEGDRKVSGSAYRETKDRGFHHGTLLLNADLSRLANYLNPDKKKLAAKGITSVRSRYTNLTELLPGITHEQVCEAITEAFFAHYGERVEAEIISPNKTPDLPNFAETFARQSSWEWNFGQAPAFSHLLDERFTWGGVELHFDVEKGHITRAQVFTDSLNPAPLEALAGRLQGCLYRADMLQQECEALLVDFPEQEKELRELSAWMAGAVR
S118Q	-3.98088	-4.08798	-0.00695	-0.0076	-0.07176	-0.16816	-2.15325	-2.49706	STLRLLISDSYDPWFNLAVEECIFRQMPATQRVLFLWRNADTVVIGRAQNPWKECNTRRMEEDNVRLARRSSGGGAVFHDLGNTCFTFMAGKPEYDKTISTSIVLNALNALGVSAEAQGRNDLVVKTVEGDRKVSGSAYRETKDRGFHHGTLLLNADLSRLANYLNPDKKKLAAKGITSVRSRVTNLTELLPGITHEQVCEAITEAFFAHYGERVEAEIISPNKTPDLPNFAETFARQSSWEWNFGQAPAFSHLLDERFTWGGVELHFDVEKGHITRAQVFTDSLNPAPLEALAGRLQGCLYRADMLQQECEALLVDFPEQEKELRELSAWMAGAVR
A110R	-2.56597	-1.53235	-0.0077	0.001882	0.371006	0.452425	-1.5618	-2.49946	STLRLLISDSYDPWFNLAVEECIFRQMPATQRVLFLWRNADTVVIGRAQNPWKECNTRRMEEDNVRLARRSSGGGAVFHDLGNTCFTFMAGKPEYDKTISTSIVLNALNRLGVSAEASGRNDLVVKTVEGDRKVSGSAYRETKDRGFHHGTLLLNADLSRLANYLNPDKKKLAAKGITSVRSRVTNLTELLPGITHEQVCEAITEAFFAHYGERVEAEIISPNKTPDLPNFAETFARQSSWEWNFGQAPAFSHLLDERFTWGGVELHFDVEKGHITRAQVFTDSLNPAPLEALAGRLQGCLYRADMLQQECEALLVDFPEQEKELRELSAWMAGAVR
Y302L	-7.01048	-6.01423	-0.01197	-0.01842	-1.82601	-1.37434	-6.69967	-2.50104	STLRLLISDSYDPWFNLAVEECIFRQMPATQRVLFLWRNADTVVIGRAQNPWKECNTRRMEEDNVRLARRSSGGGAVFHDLGNTCFTFMAGKPEYDKTISTSIVLNALNALGVSAEASGRNDLVVKTVEGDRKVSGSAYRETKDRGFHHGTLLLNADLSRLANYLNPDKKKLAAKGITSVRSRVTNLTELLPGITHEQVCEAITEAFFAHYGERVEAEIISPNKTPDLPNFAETFARQSSWEWNFGQAPAFSHLLDERFTWGGVELHFDVEKGHITRAQVFTDSLNPAPLEALAGRLQGCLLRADMLQQECEALLVDFPEQEKELRELSAWMAGAVR
R140D	-9.1241	-8.77827	-0.00715	-0.00398	-0.86314	-1.21541	-2.169	-2.50162	STLRLLISDSYDPWFNLAVEECIFRQMPATQRVLFLWRNADTVVIGRAQNPWKECNTRRMEEDNVRLARRSSGGGAVFHDLGNTCFTFMAGKPEYDKTISTSIVLNALNALGVSAEASGRNDLVVKTVEGDRKVSGSAYDETKDRGFHHGTLLLNADLSRLANYLNPDKKKLAAKGITSVRSRVTNLTELLPGITHEQVCEAITEAFFAHYGERVEAEIISPNKTPDLPNFAETFARQSSWEWNFGQAPAFSHLLDERFTWGGVELHFDVEKGHITRAQVFTDSLNPAPLEALAGRLQGCLYRADMLQQECEALLVDFPEQEKELRELSAWMAGAVR
N166T	4.71332	-4.13213	0.015237	-0.0106	0.303347	-0.39421	2.38533	-2.50299	STLRLLISDSYDPWFNLAVEECIFRQMPATQRVLFLWRNADTVVIGRAQNPWKECNTRRMEEDNVRLARRSSGGGAVFHDLGNTCFTFMAGKPEYDKTISTSIVLNALNALGVSAEASGRNDLVVKTVEGDRKVSGSAYRETKDRGFHHGTLLLNADLSRLANYLTPDKKKLAAKGITSVRSRVTNLTELLPGITHEQVCEAITEAFFAHYGERVEAEIISPNKTPDLPNFAETFARQSSWEWNFGQAPAFSHLLDERFTWGGVELHFDVEKGHITRAQVFTDSLNPAPLEALAGRLQGCLYRADMLQQECEALLVDFPEQEKELRELSAWMAGAVR
N155Q	-3.56142	-3.09033	-0.01172	-0.01275	-0.55624	-0.27898	-2.67064	-2.50412	STLRLLISDSYDPWFNLAVEECIFRQMPATQRVLFLWRNADTVVIGRAQNPWKECNTRRMEEDNVRLARRSSGGGAVFHDLGNTCFTFMAGKPEYDKTISTSIVLNALNALGVSAEASGRNDLVVKTVEGDRKVSGSAYRETKDRGFHHGTLLLQADLSRLANYLNPDKKKLAAKGITSVRSRVTNLTELLPGITHEQVCEAITEAFFAHYGERVEAEIISPNKTPDLPNFAETFARQSSWEWNFGQAPAFSHLLDERFTWGGVELHFDVEKGHITRAQVFTDSLNPAPLEALAGRLQGCLYRADMLQQECEALLVDFPEQEKELRELSAWMAGAVR
V184I	-4.27806	-1.9795	-0.00305	-0.00059	-0.33368	0.094311	-3.7226	-2.50421	STLRLLISDSYDPWFNLAVEECIFRQMPATQRVLFLWRNADTVVIGRAQNPWKECNTRRMEEDNVRLARRSSGGGAVFHDLGNTCFTFMAGKPEYDKTISTSIVLNALNALGVSAEASGRNDLVVKTVEGDRKVSGSAYRETKDRGFHHGTLLLNADLSRLANYLNPDKKKLAAKGITSVRSRITNLTELLPGITHEQVCEAITEAFFAHYGERVEAEIISPNKTPDLPNFAETFARQSSWEWNFGQAPAFSHLLDERFTWGGVELHFDVEKGHITRAQVFTDSLNPAPLEALAGRLQGCLYRADMLQQECEALLVDFPEQEKELRELSAWMAGAVR
R58D	-4.48714	-2.81774	-0.00108	0.002829	-1.99734	-0.18144	-5.84014	-2.50742	STLRLLISDSYDPWFNLAVEECIFRQMPATQRVLFLWRNADTVVIGRAQNPWKECNTDRMEEDNVRLARRSSGGGAVFHDLGNTCFTFMAGKPEYDKTISTSIVLNALNALGVSAEASGRNDLVVKTVEGDRKVSGSAYRETKDRGFHHGTLLLNADLSRLANYLNPDKKKLAAKGITSVRSRVTNLTELLPGITHEQVCEAITEAFFAHYGERVEAEIISPNKTPDLPNFAETFARQSSWEWNFGQAPAFSHLLDERFTWGGVELHFDVEKGHITRAQVFTDSLNPAPLEALAGRLQGCLYRADMLQQECEALLVDFPEQEKELRELSAWMAGAVR
A138E	-13.1846	-11.1349	-0.00916	-0.0023	-0.31074	0.23778	-5.97832	-2.508	STLRLLISDSYDPWFNLAVEECIFRQMPATQRVLFLWRNADTVVIGRAQNPWKECNTRRMEEDNVRLARRSSGGGAVFHDLGNTCFTFMAGKPEYDKTISTSIVLNALNALGVSAEASGRNDLVVKTVEGDRKVSGSEYRETKDRGFHHGTLLLNADLSRLANYLNPDKKKLAAKGITSVRSRVTNLTELLPGITHEQVCEAITEAFFAHYGERVEAEIISPNKTPDLPNFAETFARQSSWEWNFGQAPAFSHLLDERFTWGGVELHFDVEKGHITRAQVFTDSLNPAPLEALAGRLQGCLYRADMLQQECEALLVDFPEQEKELRELSAWMAGAVR
R70W	-13.1332	-14.5897	-0.00685	-0.00762	-1.10297	-1.23455	-3.7641	-2.50956	STLRLLISDSYDPWFNLAVEECIFRQMPATQRVLFLWRNADTVVIGRAQNPWKECNTRRMEEDNVRLARWSSGGGAVFHDLGNTCFTFMAGKPEYDKTISTSIVLNALNALGVSAEASGRNDLVVKTVEGDRKVSGSAYRETKDRGFHHGTLLLNADLSRLANYLNPDKKKLAAKGITSVRSRVTNLTELLPGITHEQVCEAITEAFFAHYGERVEAEIISPNKTPDLPNFAETFARQSSWEWNFGQAPAFSHLLDERFTWGGVELHFDVEKGHITRAQVFTDSLNPAPLEALAGRLQGCLYRADMLQQECEALLVDFPEQEKELRELSAWMAGAVR
A162I	-4.31024	-4.67548	-0.0091	-0.01519	-0.09259	-0.29012	-4.12014	-2.51092	STLRLLISDSYDPWFNLAVEECIFRQMPATQRVLFLWRNADTVVIGRAQNPWKECNTRRMEEDNVRLARRSSGGGAVFHDLGNTCFTFMAGKPEYDKTISTSIVLNALNALGVSAEASGRNDLVVKTVEGDRKVSGSAYRETKDRGFHHGTLLLNADLSRLINYLNPDKKKLAAKGITSVRSRVTNLTELLPGITHEQVCEAITEAFFAHYGERVEAEIISPNKTPDLPNFAETFARQSSWEWNFGQAPAFSHLLDERFTWGGVELHFDVEKGHITRAQVFTDSLNPAPLEALAGRLQGCLYRADMLQQECEALLVDFPEQEKELRELSAWMAGAVR
F147V	-11.6723	-6.44416	-0.02047	-0.01227	-1.472	-0.83909	-2.2923	-2.51224	STLRLLISDSYDPWFNLAVEECIFRQMPATQRVLFLWRNADTVVIGRAQNPWKECNTRRMEEDNVRLARRSSGGGAVFHDLGNTCFTFMAGKPEYDKTISTSIVLNALNALGVSAEASGRNDLVVKTVEGDRKVSGSAYRETKDRGVHHGTLLLNADLSRLANYLNPDKKKLAAKGITSVRSRVTNLTELLPGITHEQVCEAITEAFFAHYGERVEAEIISPNKTPDLPNFAETFARQSSWEWNFGQAPAFSHLLDERFTWGGVELHFDVEKGHITRAQVFTDSLNPAPLEALAGRLQGCLYRADMLQQECEALLVDFPEQEKELRELSAWMAGAVR
I99M	-7.72725	-1.55719	-0.00921	-0.00241	-0.89112	-0.60851	-2.9683	-2.51263	STLRLLISDSYDPWFNLAVEECIFRQMPATQRVLFLWRNADTVVIGRAQNPWKECNTRRMEEDNVRLARRSSGGGAVFHDLGNTCFTFMAGKPEYDKTMSTSIVLNALNALGVSAEASGRNDLVVKTVEGDRKVSGSAYRETKDRGFHHGTLLLNADLSRLANYLNPDKKKLAAKGITSVRSRVTNLTELLPGITHEQVCEAITEAFFAHYGERVEAEIISPNKTPDLPNFAETFARQSSWEWNFGQAPAFSHLLDERFTWGGVELHFDVEKGHITRAQVFTDSLNPAPLEALAGRLQGCLYRADMLQQECEALLVDFPEQEKELRELSAWMAGAVR
A248N	-12.0448	-8.68927	-0.02907	-0.01521	-2.82705	-1.06015	-5.23668	-2.51538	STLRLLISDSYDPWFNLAVEECIFRQMPATQRVLFLWRNADTVVIGRAQNPWKECNTRRMEEDNVRLARRSSGGGAVFHDLGNTCFTFMAGKPEYDKTISTSIVLNALNALGVSAEASGRNDLVVKTVEGDRKVSGSAYRETKDRGFHHGTLLLNADLSRLANYLNPDKKKLAAKGITSVRSRVTNLTELLPGITHEQVCEAITEAFFAHYGERVEAEIISPNKTPDLPNFAETFARQSSWEWNFGQNPAFSHLLDERFTWGGVELHFDVEKGHITRAQVFTDSLNPAPLEALAGRLQGCLYRADMLQQECEALLVDFPEQEKELRELSAWMAGAVR
Q321K	-6.29075	-2.60377	-0.01016	-0.0051	-1.22344	-1.19509	-0.48662	-2.51593	STLRLLISDSYDPWFNLAVEECIFRQMPATQRVLFLWRNADTVVIGRAQNPWKECNTRRMEEDNVRLARRSSGGGAVFHDLGNTCFTFMAGKPEYDKTISTSIVLNALNALGVSAEASGRNDLVVKTVEGDRKVSGSAYRETKDRGFHHGTLLLNADLSRLANYLNPDKKKLAAKGITSVRSRVTNLTELLPGITHEQVCEAITEAFFAHYGERVEAEIISPNKTPDLPNFAETFARQSSWEWNFGQAPAFSHLLDERFTWGGVELHFDVEKGHITRAQVFTDSLNPAPLEALAGRLQGCLYRADMLQQECEALLVDFPEKEKELRELSAWMAGAVR
D317H	-2.95625	-1.73054	-0.00951	-0.00693	-0.08701	-0.07718	-3.08776	-2.51764	STLRLLISDSYDPWFNLAVEECIFRQMPATQRVLFLWRNADTVVIGRAQNPWKECNTRRMEEDNVRLARRSSGGGAVFHDLGNTCFTFMAGKPEYDKTISTSIVLNALNALGVSAEASGRNDLVVKTVEGDRKVSGSAYRETKDRGFHHGTLLLNADLSRLANYLNPDKKKLAAKGITSVRSRVTNLTELLPGITHEQVCEAITEAFFAHYGERVEAEIISPNKTPDLPNFAETFARQSSWEWNFGQAPAFSHLLDERFTWGGVELHFDVEKGHITRAQVFTDSLNPAPLEALAGRLQGCLYRADMLQQECEALLVHFPEQEKELRELSAWMAGAVR
G273A	-12.8716	-2.45175	-0.04128	-0.01511	-1.99103	-1.23905	-4.3836	-2.52039	STLRLLISDSYDPWFNLAVEECIFRQMPATQRVLFLWRNADTVVIGRAQNPWKECNTRRMEEDNVRLARRSSGGGAVFHDLGNTCFTFMAGKPEYDKTISTSIVLNALNALGVSAEASGRNDLVVKTVEGDRKVSGSAYRETKDRGFHHGTLLLNADLSRLANYLNPDKKKLAAKGITSVRSRVTNLTELLPGITHEQVCEAITEAFFAHYGERVEAEIISPNKTPDLPNFAETFARQSSWEWNFGQAPAFSHLLDERFTWGGVELHFDVEKAHITRAQVFTDSLNPAPLEALAGRLQGCLYRADMLQQECEALLVDFPEQEKELRELSAWMAGAVR
D317G	-4.02823	-1.79775	-0.01417	-0.00602	-0.32034	-0.49863	-2.91198	-2.52142	STLRLLISDSYDPWFNLAVEECIFRQMPATQRVLFLWRNADTVVIGRAQNPWKECNTRRMEEDNVRLARRSSGGGAVFHDLGNTCFTFMAGKPEYDKTISTSIVLNALNALGVSAEASGRNDLVVKTVEGDRKVSGSAYRETKDRGFHHGTLLLNADLSRLANYLNPDKKKLAAKGITSVRSRVTNLTELLPGITHEQVCEAITEAFFAHYGERVEAEIISPNKTPDLPNFAETFARQSSWEWNFGQAPAFSHLLDERFTWGGVELHFDVEKGHITRAQVFTDSLNPAPLEALAGRLQGCLYRADMLQQECEALLVGFPEQEKELRELSAWMAGAVR
E265W	-3.42919	-2.96251	-0.01548	-0.00639	0.563654	-0.11061	-0.57747	-2.52346	STLRLLISDSYDPWFNLAVEECIFRQMPATQRVLFLWRNADTVVIGRAQNPWKECNTRRMEEDNVRLARRSSGGGAVFHDLGNTCFTFMAGKPEYDKTISTSIVLNALNALGVSAEASGRNDLVVKTVEGDRKVSGSAYRETKDRGFHHGTLLLNADLSRLANYLNPDKKKLAAKGITSVRSRVTNLTELLPGITHEQVCEAITEAFFAHYGERVEAEIISPNKTPDLPNFAETFARQSSWEWNFGQAPAFSHLLDERFTWGGVWLHFDVEKGHITRAQVFTDSLNPAPLEALAGRLQGCLYRADMLQQECEALLVDFPEQEKELRELSAWMAGAVR
K323C	-4.37269	-4.8467	-0.01432	-0.01115	-0.27288	-0.23126	-1.88222	-2.52386	STLRLLISDSYDPWFNLAVEECIFRQMPATQRVLFLWRNADTVVIGRAQNPWKECNTRRMEEDNVRLARRSSGGGAVFHDLGNTCFTFMAGKPEYDKTISTSIVLNALNALGVSAEASGRNDLVVKTVEGDRKVSGSAYRETKDRGFHHGTLLLNADLSRLANYLNPDKKKLAAKGITSVRSRVTNLTELLPGITHEQVCEAITEAFFAHYGERVEAEIISPNKTPDLPNFAETFARQSSWEWNFGQAPAFSHLLDERFTWGGVELHFDVEKGHITRAQVFTDSLNPAPLEALAGRLQGCLYRADMLQQECEALLVDFPEQECELRELSAWMAGAVR
A174Q	-8.65484	-3.61281	-0.02119	-0.01163	-1.86669	-0.13641	-2.76305	-2.52429	STLRLLISDSYDPWFNLAVEECIFRQMPATQRVLFLWRNADTVVIGRAQNPWKECNTRRMEEDNVRLARRSSGGGAVFHDLGNTCFTFMAGKPEYDKTISTSIVLNALNALGVSAEASGRNDLVVKTVEGDRKVSGSAYRETKDRGFHHGTLLLNADLSRLANYLNPDKKKLAQKGITSVRSRVTNLTELLPGITHEQVCEAITEAFFAHYGERVEAEIISPNKTPDLPNFAETFARQSSWEWNFGQAPAFSHLLDERFTWGGVELHFDVEKGHITRAQVFTDSLNPAPLEALAGRLQGCLYRADMLQQECEALLVDFPEQEKELRELSAWMAGAVR
D283N	-2.2833	-2.27457	-0.00188	-0.0058	-0.56477	-1.04959	-2.59453	-2.52631	STLRLLISDSYDPWFNLAVEECIFRQMPATQRVLFLWRNADTVVIGRAQNPWKECNTRRMEEDNVRLARRSSGGGAVFHDLGNTCFTFMAGKPEYDKTISTSIVLNALNALGVSAEASGRNDLVVKTVEGDRKVSGSAYRETKDRGFHHGTLLLNADLSRLANYLNPDKKKLAAKGITSVRSRVTNLTELLPGITHEQVCEAITEAFFAHYGERVEAEIISPNKTPDLPNFAETFARQSSWEWNFGQAPAFSHLLDERFTWGGVELHFDVEKGHITRAQVFTNSLNPAPLEALAGRLQGCLYRADMLQQECEALLVDFPEQEKELRELSAWMAGAVR
E189R	-1.98481	-4.32428	-0.01064	-0.01517	-0.79043	-0.90231	-3.19106	-2.52801	STLRLLISDSYDPWFNLAVEECIFRQMPATQRVLFLWRNADTVVIGRAQNPWKECNTRRMEEDNVRLARRSSGGGAVFHDLGNTCFTFMAGKPEYDKTISTSIVLNALNALGVSAEASGRNDLVVKTVEGDRKVSGSAYRETKDRGFHHGTLLLNADLSRLANYLNPDKKKLAAKGITSVRSRVTNLTRLLPGITHEQVCEAITEAFFAHYGERVEAEIISPNKTPDLPNFAETFARQSSWEWNFGQAPAFSHLLDERFTWGGVELHFDVEKGHITRAQVFTDSLNPAPLEALAGRLQGCLYRADMLQQECEALLVDFPEQEKELRELSAWMAGAVR
T2C	-2.85452	-5.20234	-0.01	-0.01085	-0.08944	-0.49525	-2.58	-2.52986	SCLRLLISDSYDPWFNLAVEECIFRQMPATQRVLFLWRNADTVVIGRAQNPWKECNTRRMEEDNVRLARRSSGGGAVFHDLGNTCFTFMAGKPEYDKTISTSIVLNALNALGVSAEASGRNDLVVKTVEGDRKVSGSAYRETKDRGFHHGTLLLNADLSRLANYLNPDKKKLAAKGITSVRSRVTNLTELLPGITHEQVCEAITEAFFAHYGERVEAEIISPNKTPDLPNFAETFARQSSWEWNFGQAPAFSHLLDERFTWGGVELHFDVEKGHITRAQVFTDSLNPAPLEALAGRLQGCLYRADMLQQECEALLVDFPEQEKELRELSAWMAGAVR
R47H	-2.9317	-9.27706	-0.00555	-0.01311	-0.61328	-1.0578	-1.06792	-2.53012	STLRLLISDSYDPWFNLAVEECIFRQMPATQRVLFLWRNADTVVIGHAQNPWKECNTRRMEEDNVRLARRSSGGGAVFHDLGNTCFTFMAGKPEYDKTISTSIVLNALNALGVSAEASGRNDLVVKTVEGDRKVSGSAYRETKDRGFHHGTLLLNADLSRLANYLNPDKKKLAAKGITSVRSRVTNLTELLPGITHEQVCEAITEAFFAHYGERVEAEIISPNKTPDLPNFAETFARQSSWEWNFGQAPAFSHLLDERFTWGGVELHFDVEKGHITRAQVFTDSLNPAPLEALAGRLQGCLYRADMLQQECEALLVDFPEQEKELRELSAWMAGAVR
E291D	-2.03076	-2.56651	-0.0029	-0.00316	-0.19405	-0.20528	-1.75078	-2.53143	STLRLLISDSYDPWFNLAVEECIFRQMPATQRVLFLWRNADTVVIGRAQNPWKECNTRRMEEDNVRLARRSSGGGAVFHDLGNTCFTFMAGKPEYDKTISTSIVLNALNALGVSAEASGRNDLVVKTVEGDRKVSGSAYRETKDRGFHHGTLLLNADLSRLANYLNPDKKKLAAKGITSVRSRVTNLTELLPGITHEQVCEAITEAFFAHYGERVEAEIISPNKTPDLPNFAETFARQSSWEWNFGQAPAFSHLLDERFTWGGVELHFDVEKGHITRAQVFTDSLNPAPLDALAGRLQGCLYRADMLQQECEALLVDFPEQEKELRELSAWMAGAVR
F231Y	-5.83314	-6.15156	-0.00514	-0.00803	-1.32537	-0.46258	-4.87102	-2.53278	STLRLLISDSYDPWFNLAVEECIFRQMPATQRVLFLWRNADTVVIGRAQNPWKECNTRRMEEDNVRLARRSSGGGAVFHDLGNTCFTFMAGKPEYDKTISTSIVLNALNALGVSAEASGRNDLVVKTVEGDRKVSGSAYRETKDRGFHHGTLLLNADLSRLANYLNPDKKKLAAKGITSVRSRVTNLTELLPGITHEQVCEAITEAFFAHYGERVEAEIISPNKTPDLPNYAETFARQSSWEWNFGQAPAFSHLLDERFTWGGVELHFDVEKGHITRAQVFTDSLNPAPLEALAGRLQGCLYRADMLQQECEALLVDFPEQEKELRELSAWMAGAVR
T57E	-12.6156	-6.91345	-0.01455	-0.00357	-2.08864	-0.83057	-7.218	-2.53336	STLRLLISDSYDPWFNLAVEECIFRQMPATQRVLFLWRNADTVVIGRAQNPWKECNERRMEEDNVRLARRSSGGGAVFHDLGNTCFTFMAGKPEYDKTISTSIVLNALNALGVSAEASGRNDLVVKTVEGDRKVSGSAYRETKDRGFHHGTLLLNADLSRLANYLNPDKKKLAAKGITSVRSRVTNLTELLPGITHEQVCEAITEAFFAHYGERVEAEIISPNKTPDLPNFAETFARQSSWEWNFGQAPAFSHLLDERFTWGGVELHFDVEKGHITRAQVFTDSLNPAPLEALAGRLQGCLYRADMLQQECEALLVDFPEQEKELRELSAWMAGAVR
H274W	-5.20187	-6.78609	-0.01456	-0.01832	-0.23575	-0.32738	-2.16845	-2.53766	STLRLLISDSYDPWFNLAVEECIFRQMPATQRVLFLWRNADTVVIGRAQNPWKECNTRRMEEDNVRLARRSSGGGAVFHDLGNTCFTFMAGKPEYDKTISTSIVLNALNALGVSAEASGRNDLVVKTVEGDRKVSGSAYRETKDRGFHHGTLLLNADLSRLANYLNPDKKKLAAKGITSVRSRVTNLTELLPGITHEQVCEAITEAFFAHYGERVEAEIISPNKTPDLPNFAETFARQSSWEWNFGQAPAFSHLLDERFTWGGVELHFDVEKGWITRAQVFTDSLNPAPLEALAGRLQGCLYRADMLQQECEALLVDFPEQEKELRELSAWMAGAVR
E257P	-13.8345	-11.1236	-0.02353	-0.02146	-1.55423	-1.39028	-2.26107	-2.53766	STLRLLISDSYDPWFNLAVEECIFRQMPATQRVLFLWRNADTVVIGRAQNPWKECNTRRMEEDNVRLARRSSGGGAVFHDLGNTCFTFMAGKPEYDKTISTSIVLNALNALGVSAEASGRNDLVVKTVEGDRKVSGSAYRETKDRGFHHGTLLLNADLSRLANYLNPDKKKLAAKGITSVRSRVTNLTELLPGITHEQVCEAITEAFFAHYGERVEAEIISPNKTPDLPNFAETFARQSSWEWNFGQAPAFSHLLDPRFTWGGVELHFDVEKGHITRAQVFTDSLNPAPLEALAGRLQGCLYRADMLQQECEALLVDFPEQEKELRELSAWMAGAVR
E312R	-3.56918	-2.80092	0.000865	-0.00164	-0.663	-1.04174	-3.15053	-2.53802	STLRLLISDSYDPWFNLAVEECIFRQMPATQRVLFLWRNADTVVIGRAQNPWKECNTRRMEEDNVRLARRSSGGGAVFHDLGNTCFTFMAGKPEYDKTISTSIVLNALNALGVSAEASGRNDLVVKTVEGDRKVSGSAYRETKDRGFHHGTLLLNADLSRLANYLNPDKKKLAAKGITSVRSRVTNLTELLPGITHEQVCEAITEAFFAHYGERVEAEIISPNKTPDLPNFAETFARQSSWEWNFGQAPAFSHLLDERFTWGGVELHFDVEKGHITRAQVFTDSLNPAPLEALAGRLQGCLYRADMLQQECRALLVDFPEQEKELRELSAWMAGAVR
S159H	-2.47173	-3.57234	-0.00824	-0.00578	-0.01467	-0.16449	-1.49038	-2.53946	STLRLLISDSYDPWFNLAVEECIFRQMPATQRVLFLWRNADTVVIGRAQNPWKECNTRRMEEDNVRLARRSSGGGAVFHDLGNTCFTFMAGKPEYDKTISTSIVLNALNALGVSAEASGRNDLVVKTVEGDRKVSGSAYRETKDRGFHHGTLLLNADLHRLANYLNPDKKKLAAKGITSVRSRVTNLTELLPGITHEQVCEAITEAFFAHYGERVEAEIISPNKTPDLPNFAETFARQSSWEWNFGQAPAFSHLLDERFTWGGVELHFDVEKGHITRAQVFTDSLNPAPLEALAGRLQGCLYRADMLQQECEALLVDFPEQEKELRELSAWMAGAVR
S102M	-3.50303	-3.36206	-0.01442	-0.00786	0.220144	0.209921	-2.07744	-2.54028	STLRLLISDSYDPWFNLAVEECIFRQMPATQRVLFLWRNADTVVIGRAQNPWKECNTRRMEEDNVRLARRSSGGGAVFHDLGNTCFTFMAGKPEYDKTISTMIVLNALNALGVSAEASGRNDLVVKTVEGDRKVSGSAYRETKDRGFHHGTLLLNADLSRLANYLNPDKKKLAAKGITSVRSRVTNLTELLPGITHEQVCEAITEAFFAHYGERVEAEIISPNKTPDLPNFAETFARQSSWEWNFGQAPAFSHLLDERFTWGGVELHFDVEKGHITRAQVFTDSLNPAPLEALAGRLQGCLYRADMLQQECEALLVDFPEQEKELRELSAWMAGAVR
S1A	-0.98796	-1.54065	-0.00424	-0.01315	0.018944	-0.02713	-1.5345	-2.54034	ATLRLLISDSYDPWFNLAVEECIFRQMPATQRVLFLWRNADTVVIGRAQNPWKECNTRRMEEDNVRLARRSSGGGAVFHDLGNTCFTFMAGKPEYDKTISTSIVLNALNALGVSAEASGRNDLVVKTVEGDRKVSGSAYRETKDRGFHHGTLLLNADLSRLANYLNPDKKKLAAKGITSVRSRVTNLTELLPGITHEQVCEAITEAFFAHYGERVEAEIISPNKTPDLPNFAETFARQSSWEWNFGQAPAFSHLLDERFTWGGVELHFDVEKGHITRAQVFTDSLNPAPLEALAGRLQGCLYRADMLQQECEALLVDFPEQEKELRELSAWMAGAVR
Q198T	-5.91133	-2.41273	-0.01327	-0.01521	-0.99742	-1.14915	-3.05806	-2.54102	STLRLLISDSYDPWFNLAVEECIFRQMPATQRVLFLWRNADTVVIGRAQNPWKECNTRRMEEDNVRLARRSSGGGAVFHDLGNTCFTFMAGKPEYDKTISTSIVLNALNALGVSAEASGRNDLVVKTVEGDRKVSGSAYRETKDRGFHHGTLLLNADLSRLANYLNPDKKKLAAKGITSVRSRVTNLTELLPGITHETVCEAITEAFFAHYGERVEAEIISPNKTPDLPNFAETFARQSSWEWNFGQAPAFSHLLDERFTWGGVELHFDVEKGHITRAQVFTDSLNPAPLEALAGRLQGCLYRADMLQQECEALLVDFPEQEKELRELSAWMAGAVR
E312W	-6.16178	-6.67926	-0.01649	-0.01507	-0.20784	-0.26623	-2.78124	-2.5444	STLRLLISDSYDPWFNLAVEECIFRQMPATQRVLFLWRNADTVVIGRAQNPWKECNTRRMEEDNVRLARRSSGGGAVFHDLGNTCFTFMAGKPEYDKTISTSIVLNALNALGVSAEASGRNDLVVKTVEGDRKVSGSAYRETKDRGFHHGTLLLNADLSRLANYLNPDKKKLAAKGITSVRSRVTNLTELLPGITHEQVCEAITEAFFAHYGERVEAEIISPNKTPDLPNFAETFARQSSWEWNFGQAPAFSHLLDERFTWGGVELHFDVEKGHITRAQVFTDSLNPAPLEALAGRLQGCLYRADMLQQECWALLVDFPEQEKELRELSAWMAGAVR
L81S	-7.55209	-2.4267	-0.00304	0.003372	-0.93334	-0.83968	-5.481	-2.54571	STLRLLISDSYDPWFNLAVEECIFRQMPATQRVLFLWRNADTVVIGRAQNPWKECNTRRMEEDNVRLARRSSGGGAVFHDSGNTCFTFMAGKPEYDKTISTSIVLNALNALGVSAEASGRNDLVVKTVEGDRKVSGSAYRETKDRGFHHGTLLLNADLSRLANYLNPDKKKLAAKGITSVRSRVTNLTELLPGITHEQVCEAITEAFFAHYGERVEAEIISPNKTPDLPNFAETFARQSSWEWNFGQAPAFSHLLDERFTWGGVELHFDVEKGHITRAQVFTDSLNPAPLEALAGRLQGCLYRADMLQQECEALLVDFPEQEKELRELSAWMAGAVR
L154M	-7.94399	-5.48739	-0.01618	-0.01345	-0.55224	-0.66678	-2.19133	-2.54803	STLRLLISDSYDPWFNLAVEECIFRQMPATQRVLFLWRNADTVVIGRAQNPWKECNTRRMEEDNVRLARRSSGGGAVFHDLGNTCFTFMAGKPEYDKTISTSIVLNALNALGVSAEASGRNDLVVKTVEGDRKVSGSAYRETKDRGFHHGTLLMNADLSRLANYLNPDKKKLAAKGITSVRSRVTNLTELLPGITHEQVCEAITEAFFAHYGERVEAEIISPNKTPDLPNFAETFARQSSWEWNFGQAPAFSHLLDERFTWGGVELHFDVEKGHITRAQVFTDSLNPAPLEALAGRLQGCLYRADMLQQECEALLVDFPEQEKELRELSAWMAGAVR
N230L	-4.78099	-3.19243	-0.01639	-0.01354	-0.96044	-0.79998	-2.08477	-2.54834	STLRLLISDSYDPWFNLAVEECIFRQMPATQRVLFLWRNADTVVIGRAQNPWKECNTRRMEEDNVRLARRSSGGGAVFHDLGNTCFTFMAGKPEYDKTISTSIVLNALNALGVSAEASGRNDLVVKTVEGDRKVSGSAYRETKDRGFHHGTLLLNADLSRLANYLNPDKKKLAAKGITSVRSRVTNLTELLPGITHEQVCEAITEAFFAHYGERVEAEIISPNKTPDLPLFAETFARQSSWEWNFGQAPAFSHLLDERFTWGGVELHFDVEKGHITRAQVFTDSLNPAPLEALAGRLQGCLYRADMLQQECEALLVDFPEQEKELRELSAWMAGAVR
M332K	-6.80769	-9.63773	-0.02044	-0.02321	-1.95089	-2.10198	-0.82518	-2.54861	STLRLLISDSYDPWFNLAVEECIFRQMPATQRVLFLWRNADTVVIGRAQNPWKECNTRRMEEDNVRLARRSSGGGAVFHDLGNTCFTFMAGKPEYDKTISTSIVLNALNALGVSAEASGRNDLVVKTVEGDRKVSGSAYRETKDRGFHHGTLLLNADLSRLANYLNPDKKKLAAKGITSVRSRVTNLTELLPGITHEQVCEAITEAFFAHYGERVEAEIISPNKTPDLPNFAETFARQSSWEWNFGQAPAFSHLLDERFTWGGVELHFDVEKGHITRAQVFTDSLNPAPLEALAGRLQGCLYRADMLQQECEALLVDFPEQEKELRELSAWKAGAVR
R237I	-6.07263	-4.67326	-0.01599	-0.00046	-0.42851	0.014811	-3.8688	-2.54901	STLRLLISDSYDPWFNLAVEECIFRQMPATQRVLFLWRNADTVVIGRAQNPWKECNTRRMEEDNVRLARRSSGGGAVFHDLGNTCFTFMAGKPEYDKTISTSIVLNALNALGVSAEASGRNDLVVKTVEGDRKVSGSAYRETKDRGFHHGTLLLNADLSRLANYLNPDKKKLAAKGITSVRSRVTNLTELLPGITHEQVCEAITEAFFAHYGERVEAEIISPNKTPDLPNFAETFAIQSSWEWNFGQAPAFSHLLDERFTWGGVELHFDVEKGHITRAQVFTDSLNPAPLEALAGRLQGCLYRADMLQQECEALLVDFPEQEKELRELSAWMAGAVR
T30A	0.571418	-3.82538	-0.00169	-0.01249	-0.02477	-1.15245	0.22233	-2.55279	STLRLLISDSYDPWFNLAVEECIFRQMPAAQRVLFLWRNADTVVIGRAQNPWKECNTRRMEEDNVRLARRSSGGGAVFHDLGNTCFTFMAGKPEYDKTISTSIVLNALNALGVSAEASGRNDLVVKTVEGDRKVSGSAYRETKDRGFHHGTLLLNADLSRLANYLNPDKKKLAAKGITSVRSRVTNLTELLPGITHEQVCEAITEAFFAHYGERVEAEIISPNKTPDLPNFAETFARQSSWEWNFGQAPAFSHLLDERFTWGGVELHFDVEKGHITRAQVFTDSLNPAPLEALAGRLQGCLYRADMLQQECEALLVDFPEQEKELRELSAWMAGAVR
T188G	0.866452	-5.54668	-0.02299	-0.02656	-0.4169	-0.39861	-1.88176	-2.55914	STLRLLISDSYDPWFNLAVEECIFRQMPATQRVLFLWRNADTVVIGRAQNPWKECNTRRMEEDNVRLARRSSGGGAVFHDLGNTCFTFMAGKPEYDKTISTSIVLNALNALGVSAEASGRNDLVVKTVEGDRKVSGSAYRETKDRGFHHGTLLLNADLSRLANYLNPDKKKLAAKGITSVRSRVTNLGELLPGITHEQVCEAITEAFFAHYGERVEAEIISPNKTPDLPNFAETFARQSSWEWNFGQAPAFSHLLDERFTWGGVELHFDVEKGHITRAQVFTDSLNPAPLEALAGRLQGCLYRADMLQQECEALLVDFPEQEKELRELSAWMAGAVR
H274P	-10.8157	-11.3989	-0.03068	-0.02669	-1.82352	-1.75351	-2.23366	-2.56176	STLRLLISDSYDPWFNLAVEECIFRQMPATQRVLFLWRNADTVVIGRAQNPWKECNTRRMEEDNVRLARRSSGGGAVFHDLGNTCFTFMAGKPEYDKTISTSIVLNALNALGVSAEASGRNDLVVKTVEGDRKVSGSAYRETKDRGFHHGTLLLNADLSRLANYLNPDKKKLAAKGITSVRSRVTNLTELLPGITHEQVCEAITEAFFAHYGERVEAEIISPNKTPDLPNFAETFARQSSWEWNFGQAPAFSHLLDERFTWGGVELHFDVEKGPITRAQVFTDSLNPAPLEALAGRLQGCLYRADMLQQECEALLVDFPEQEKELRELSAWMAGAVR
G334P	-9.62304	-7.51794	-0.02137	-0.01786	-1.56641	-1.26112	-2.46306	-2.56183	STLRLLISDSYDPWFNLAVEECIFRQMPATQRVLFLWRNADTVVIGRAQNPWKECNTRRMEEDNVRLARRSSGGGAVFHDLGNTCFTFMAGKPEYDKTISTSIVLNALNALGVSAEASGRNDLVVKTVEGDRKVSGSAYRETKDRGFHHGTLLLNADLSRLANYLNPDKKKLAAKGITSVRSRVTNLTELLPGITHEQVCEAITEAFFAHYGERVEAEIISPNKTPDLPNFAETFARQSSWEWNFGQAPAFSHLLDERFTWGGVELHFDVEKGHITRAQVFTDSLNPAPLEALAGRLQGCLYRADMLQQECEALLVDFPEQEKELRELSAWMAPAVR
L190S	-8.42249	-7.40384	-0.02045	-0.01872	-1.43768	-1.39339	-5.0693	-2.56219	STLRLLISDSYDPWFNLAVEECIFRQMPATQRVLFLWRNADTVVIGRAQNPWKECNTRRMEEDNVRLARRSSGGGAVFHDLGNTCFTFMAGKPEYDKTISTSIVLNALNALGVSAEASGRNDLVVKTVEGDRKVSGSAYRETKDRGFHHGTLLLNADLSRLANYLNPDKKKLAAKGITSVRSRVTNLTESLPGITHEQVCEAITEAFFAHYGERVEAEIISPNKTPDLPNFAETFARQSSWEWNFGQAPAFSHLLDERFTWGGVELHFDVEKGHITRAQVFTDSLNPAPLEALAGRLQGCLYRADMLQQECEALLVDFPEQEKELRELSAWMAGAVR
M27I	-9.42763	-5.31307	-0.01914	-0.00767	-0.8342	-0.71723	-5.76268	-2.56558	STLRLLISDSYDPWFNLAVEECIFRQIPATQRVLFLWRNADTVVIGRAQNPWKECNTRRMEEDNVRLARRSSGGGAVFHDLGNTCFTFMAGKPEYDKTISTSIVLNALNALGVSAEASGRNDLVVKTVEGDRKVSGSAYRETKDRGFHHGTLLLNADLSRLANYLNPDKKKLAAKGITSVRSRVTNLTELLPGITHEQVCEAITEAFFAHYGERVEAEIISPNKTPDLPNFAETFARQSSWEWNFGQAPAFSHLLDERFTWGGVELHFDVEKGHITRAQVFTDSLNPAPLEALAGRLQGCLYRADMLQQECEALLVDFPEQEKELRELSAWMAGAVR
D96E	-7.33472	-4.26861	-0.02209	-0.01536	-0.7008	-0.78824	-3.1745	-2.56714	STLRLLISDSYDPWFNLAVEECIFRQMPATQRVLFLWRNADTVVIGRAQNPWKECNTRRMEEDNVRLARRSSGGGAVFHDLGNTCFTFMAGKPEYEKTISTSIVLNALNALGVSAEASGRNDLVVKTVEGDRKVSGSAYRETKDRGFHHGTLLLNADLSRLANYLNPDKKKLAAKGITSVRSRVTNLTELLPGITHEQVCEAITEAFFAHYGERVEAEIISPNKTPDLPNFAETFARQSSWEWNFGQAPAFSHLLDERFTWGGVELHFDVEKGHITRAQVFTDSLNPAPLEALAGRLQGCLYRADMLQQECEALLVDFPEQEKELRELSAWMAGAVR
W243A	-14.3777	-14.8558	-0.01998	-0.00925	-2.40028	-2.04466	-2.46764	-2.56738	STLRLLISDSYDPWFNLAVEECIFRQMPATQRVLFLWRNADTVVIGRAQNPWKECNTRRMEEDNVRLARRSSGGGAVFHDLGNTCFTFMAGKPEYDKTISTSIVLNALNALGVSAEASGRNDLVVKTVEGDRKVSGSAYRETKDRGFHHGTLLLNADLSRLANYLNPDKKKLAAKGITSVRSRVTNLTELLPGITHEQVCEAITEAFFAHYGERVEAEIISPNKTPDLPNFAETFARQSSWEANFGQAPAFSHLLDERFTWGGVELHFDVEKGHITRAQVFTDSLNPAPLEALAGRLQGCLYRADMLQQECEALLVDFPEQEKELRELSAWMAGAVR
F78L	-12.6411	-7.73377	-0.02198	-0.01016	-1.29786	-0.86698	-2.77514	-2.56756	STLRLLISDSYDPWFNLAVEECIFRQMPATQRVLFLWRNADTVVIGRAQNPWKECNTRRMEEDNVRLARRSSGGGAVLHDLGNTCFTFMAGKPEYDKTISTSIVLNALNALGVSAEASGRNDLVVKTVEGDRKVSGSAYRETKDRGFHHGTLLLNADLSRLANYLNPDKKKLAAKGITSVRSRVTNLTELLPGITHEQVCEAITEAFFAHYGERVEAEIISPNKTPDLPNFAETFARQSSWEWNFGQAPAFSHLLDERFTWGGVELHFDVEKGHITRAQVFTDSLNPAPLEALAGRLQGCLYRADMLQQECEALLVDFPEQEKELRELSAWMAGAVR
R183Y	-7.29145	-5.32584	-0.00974	-0.00576	-0.06767	-0.14128	-2.80608	-2.56816	STLRLLISDSYDPWFNLAVEECIFRQMPATQRVLFLWRNADTVVIGRAQNPWKECNTRRMEEDNVRLARRSSGGGAVFHDLGNTCFTFMAGKPEYDKTISTSIVLNALNALGVSAEASGRNDLVVKTVEGDRKVSGSAYRETKDRGFHHGTLLLNADLSRLANYLNPDKKKLAAKGITSVRSYVTNLTELLPGITHEQVCEAITEAFFAHYGERVEAEIISPNKTPDLPNFAETFARQSSWEWNFGQAPAFSHLLDERFTWGGVELHFDVEKGHITRAQVFTDSLNPAPLEALAGRLQGCLYRADMLQQECEALLVDFPEQEKELRELSAWMAGAVR
Q247W	-7.03766	-5.21607	-0.01264	-0.01259	-0.43946	-0.27536	-2.88732	-2.5686	STLRLLISDSYDPWFNLAVEECIFRQMPATQRVLFLWRNADTVVIGRAQNPWKECNTRRMEEDNVRLARRSSGGGAVFHDLGNTCFTFMAGKPEYDKTISTSIVLNALNALGVSAEASGRNDLVVKTVEGDRKVSGSAYRETKDRGFHHGTLLLNADLSRLANYLNPDKKKLAAKGITSVRSRVTNLTELLPGITHEQVCEAITEAFFAHYGERVEAEIISPNKTPDLPNFAETFARQSSWEWNFGWAPAFSHLLDERFTWGGVELHFDVEKGHITRAQVFTDSLNPAPLEALAGRLQGCLYRADMLQQECEALLVDFPEQEKELRELSAWMAGAVR
N223W	-4.1633	-3.74448	-0.01303	-0.01416	-0.53191	-0.29231	-1.45134	-2.56879	STLRLLISDSYDPWFNLAVEECIFRQMPATQRVLFLWRNADTVVIGRAQNPWKECNTRRMEEDNVRLARRSSGGGAVFHDLGNTCFTFMAGKPEYDKTISTSIVLNALNALGVSAEASGRNDLVVKTVEGDRKVSGSAYRETKDRGFHHGTLLLNADLSRLANYLNPDKKKLAAKGITSVRSRVTNLTELLPGITHEQVCEAITEAFFAHYGERVEAEIISPWKTPDLPNFAETFARQSSWEWNFGQAPAFSHLLDERFTWGGVELHFDVEKGHITRAQVFTDSLNPAPLEALAGRLQGCLYRADMLQQECEALLVDFPEQEKELRELSAWMAGAVR
H267Q	-0.79512	-8.19021	-0.00421	-0.0168	-0.67515	-1.86801	-1.94466	-2.56982	STLRLLISDSYDPWFNLAVEECIFRQMPATQRVLFLWRNADTVVIGRAQNPWKECNTRRMEEDNVRLARRSSGGGAVFHDLGNTCFTFMAGKPEYDKTISTSIVLNALNALGVSAEASGRNDLVVKTVEGDRKVSGSAYRETKDRGFHHGTLLLNADLSRLANYLNPDKKKLAAKGITSVRSRVTNLTELLPGITHEQVCEAITEAFFAHYGERVEAEIISPNKTPDLPNFAETFARQSSWEWNFGQAPAFSHLLDERFTWGGVELQFDVEKGHITRAQVFTDSLNPAPLEALAGRLQGCLYRADMLQQECEALLVDFPEQEKELRELSAWMAGAVR
F235M	-7.79118	-7.15924	-0.01949	-0.01737	-0.57994	-0.78245	-1.49755	-2.57076	STLRLLISDSYDPWFNLAVEECIFRQMPATQRVLFLWRNADTVVIGRAQNPWKECNTRRMEEDNVRLARRSSGGGAVFHDLGNTCFTFMAGKPEYDKTISTSIVLNALNALGVSAEASGRNDLVVKTVEGDRKVSGSAYRETKDRGFHHGTLLLNADLSRLANYLNPDKKKLAAKGITSVRSRVTNLTELLPGITHEQVCEAITEAFFAHYGERVEAEIISPNKTPDLPNFAETMARQSSWEWNFGQAPAFSHLLDERFTWGGVELHFDVEKGHITRAQVFTDSLNPAPLEALAGRLQGCLYRADMLQQECEALLVDFPEQEKELRELSAWMAGAVR
C85T	-5.6471	-3.69844	-0.01483	-0.01606	-1.69467	-1.83925	-1.55782	-2.57312	STLRLLISDSYDPWFNLAVEECIFRQMPATQRVLFLWRNADTVVIGRAQNPWKECNTRRMEEDNVRLARRSSGGGAVFHDLGNTTFTFMAGKPEYDKTISTSIVLNALNALGVSAEASGRNDLVVKTVEGDRKVSGSAYRETKDRGFHHGTLLLNADLSRLANYLNPDKKKLAAKGITSVRSRVTNLTELLPGITHEQVCEAITEAFFAHYGERVEAEIISPNKTPDLPNFAETFARQSSWEWNFGQAPAFSHLLDERFTWGGVELHFDVEKGHITRAQVFTDSLNPAPLEALAGRLQGCLYRADMLQQECEALLVDFPEQEKELRELSAWMAGAVR
E62H	-3.47169	-4.61959	-0.01296	-0.01396	-0.34785	-0.29656	-3.17565	-2.57386	STLRLLISDSYDPWFNLAVEECIFRQMPATQRVLFLWRNADTVVIGRAQNPWKECNTRRMEHDNVRLARRSSGGGAVFHDLGNTCFTFMAGKPEYDKTISTSIVLNALNALGVSAEASGRNDLVVKTVEGDRKVSGSAYRETKDRGFHHGTLLLNADLSRLANYLNPDKKKLAAKGITSVRSRVTNLTELLPGITHEQVCEAITEAFFAHYGERVEAEIISPNKTPDLPNFAETFARQSSWEWNFGQAPAFSHLLDERFTWGGVELHFDVEKGHITRAQVFTDSLNPAPLEALAGRLQGCLYRADMLQQECEALLVDFPEQEKELRELSAWMAGAVR
H253A	-3.24287	-5.62034	0.00771	-0.01856	-0.04964	-1.42979	-0.25902	-2.57574	STLRLLISDSYDPWFNLAVEECIFRQMPATQRVLFLWRNADTVVIGRAQNPWKECNTRRMEEDNVRLARRSSGGGAVFHDLGNTCFTFMAGKPEYDKTISTSIVLNALNALGVSAEASGRNDLVVKTVEGDRKVSGSAYRETKDRGFHHGTLLLNADLSRLANYLNPDKKKLAAKGITSVRSRVTNLTELLPGITHEQVCEAITEAFFAHYGERVEAEIISPNKTPDLPNFAETFARQSSWEWNFGQAPAFSALLDERFTWGGVELHFDVEKGHITRAQVFTDSLNPAPLEALAGRLQGCLYRADMLQQECEALLVDFPEQEKELRELSAWMAGAVR
T151W	-16.9603	-12.8577	-0.02919	-0.00629	-0.32739	0.277935	-1.48833	-2.57581	STLRLLISDSYDPWFNLAVEECIFRQMPATQRVLFLWRNADTVVIGRAQNPWKECNTRRMEEDNVRLARRSSGGGAVFHDLGNTCFTFMAGKPEYDKTISTSIVLNALNALGVSAEASGRNDLVVKTVEGDRKVSGSAYRETKDRGFHHGWLLLNADLSRLANYLNPDKKKLAAKGITSVRSRVTNLTELLPGITHEQVCEAITEAFFAHYGERVEAEIISPNKTPDLPNFAETFARQSSWEWNFGQAPAFSHLLDERFTWGGVELHFDVEKGHITRAQVFTDSLNPAPLEALAGRLQGCLYRADMLQQECEALLVDFPEQEKELRELSAWMAGAVR
A90N	-7.3564	-3.90109	-0.00664	-0.01706	-1.75414	-1.47667	-4.05413	-2.57614	STLRLLISDSYDPWFNLAVEECIFRQMPATQRVLFLWRNADTVVIGRAQNPWKECNTRRMEEDNVRLARRSSGGGAVFHDLGNTCFTFMNGKPEYDKTISTSIVLNALNALGVSAEASGRNDLVVKTVEGDRKVSGSAYRETKDRGFHHGTLLLNADLSRLANYLNPDKKKLAAKGITSVRSRVTNLTELLPGITHEQVCEAITEAFFAHYGERVEAEIISPNKTPDLPNFAETFARQSSWEWNFGQAPAFSHLLDERFTWGGVELHFDVEKGHITRAQVFTDSLNPAPLEALAGRLQGCLYRADMLQQECEALLVDFPEQEKELRELSAWMAGAVR
R58P	-8.64362	-5.30371	-0.0258	-0.01673	-2.10486	-0.46201	-7.22716	-2.57616	STLRLLISDSYDPWFNLAVEECIFRQMPATQRVLFLWRNADTVVIGRAQNPWKECNTPRMEEDNVRLARRSSGGGAVFHDLGNTCFTFMAGKPEYDKTISTSIVLNALNALGVSAEASGRNDLVVKTVEGDRKVSGSAYRETKDRGFHHGTLLLNADLSRLANYLNPDKKKLAAKGITSVRSRVTNLTELLPGITHEQVCEAITEAFFAHYGERVEAEIISPNKTPDLPNFAETFARQSSWEWNFGQAPAFSHLLDERFTWGGVELHFDVEKGHITRAQVFTDSLNPAPLEALAGRLQGCLYRADMLQQECEALLVDFPEQEKELRELSAWMAGAVR
R183W	-8.90209	-6.49418	-0.01178	-0.00937	-0.05407	-0.088	-3.1369	-2.57716	STLRLLISDSYDPWFNLAVEECIFRQMPATQRVLFLWRNADTVVIGRAQNPWKECNTRRMEEDNVRLARRSSGGGAVFHDLGNTCFTFMAGKPEYDKTISTSIVLNALNALGVSAEASGRNDLVVKTVEGDRKVSGSAYRETKDRGFHHGTLLLNADLSRLANYLNPDKKKLAAKGITSVRSWVTNLTELLPGITHEQVCEAITEAFFAHYGERVEAEIISPNKTPDLPNFAETFARQSSWEWNFGQAPAFSHLLDERFTWGGVELHFDVEKGHITRAQVFTDSLNPAPLEALAGRLQGCLYRADMLQQECEALLVDFPEQEKELRELSAWMAGAVR
S114F	-4.08909	-5.88563	-0.01542	-0.01235	-0.10604	-0.12417	-2.88237	-2.57989	STLRLLISDSYDPWFNLAVEECIFRQMPATQRVLFLWRNADTVVIGRAQNPWKECNTRRMEEDNVRLARRSSGGGAVFHDLGNTCFTFMAGKPEYDKTISTSIVLNALNALGVFAEASGRNDLVVKTVEGDRKVSGSAYRETKDRGFHHGTLLLNADLSRLANYLNPDKKKLAAKGITSVRSRVTNLTELLPGITHEQVCEAITEAFFAHYGERVEAEIISPNKTPDLPNFAETFARQSSWEWNFGQAPAFSHLLDERFTWGGVELHFDVEKGHITRAQVFTDSLNPAPLEALAGRLQGCLYRADMLQQECEALLVDFPEQEKELRELSAWMAGAVR
N166A	-0.95824	-5.7601	0.002904	-0.01394	-0.25052	-0.78375	0.58335	-2.5805	STLRLLISDSYDPWFNLAVEECIFRQMPATQRVLFLWRNADTVVIGRAQNPWKECNTRRMEEDNVRLARRSSGGGAVFHDLGNTCFTFMAGKPEYDKTISTSIVLNALNALGVSAEASGRNDLVVKTVEGDRKVSGSAYRETKDRGFHHGTLLLNADLSRLANYLAPDKKKLAAKGITSVRSRVTNLTELLPGITHEQVCEAITEAFFAHYGERVEAEIISPNKTPDLPNFAETFARQSSWEWNFGQAPAFSHLLDERFTWGGVELHFDVEKGHITRAQVFTDSLNPAPLEALAGRLQGCLYRADMLQQECEALLVDFPEQEKELRELSAWMAGAVR
W14C	-2.83153	-5.27006	-0.00839	-0.01608	-0.13828	-0.12078	0.79026	-2.58063	STLRLLISDSYDPCFNLAVEECIFRQMPATQRVLFLWRNADTVVIGRAQNPWKECNTRRMEEDNVRLARRSSGGGAVFHDLGNTCFTFMAGKPEYDKTISTSIVLNALNALGVSAEASGRNDLVVKTVEGDRKVSGSAYRETKDRGFHHGTLLLNADLSRLANYLNPDKKKLAAKGITSVRSRVTNLTELLPGITHEQVCEAITEAFFAHYGERVEAEIISPNKTPDLPNFAETFARQSSWEWNFGQAPAFSHLLDERFTWGGVELHFDVEKGHITRAQVFTDSLNPAPLEALAGRLQGCLYRADMLQQECEALLVDFPEQEKELRELSAWMAGAVR
V134W	-13.5935	-13.4009	-0.03417	-0.03155	-2.41497	-2.26808	-2.94262	-2.5816	STLRLLISDSYDPWFNLAVEECIFRQMPATQRVLFLWRNADTVVIGRAQNPWKECNTRRMEEDNVRLARRSSGGGAVFHDLGNTCFTFMAGKPEYDKTISTSIVLNALNALGVSAEASGRNDLVVKTVEGDRKWSGSAYRETKDRGFHHGTLLLNADLSRLANYLNPDKKKLAAKGITSVRSRVTNLTELLPGITHEQVCEAITEAFFAHYGERVEAEIISPNKTPDLPNFAETFARQSSWEWNFGQAPAFSHLLDERFTWGGVELHFDVEKGHITRAQVFTDSLNPAPLEALAGRLQGCLYRADMLQQECEALLVDFPEQEKELRELSAWMAGAVR
N106L	-11.1729	-7.47417	-0.01714	-0.01131	0.063987	0.058706	-3.11123	-2.58704	STLRLLISDSYDPWFNLAVEECIFRQMPATQRVLFLWRNADTVVIGRAQNPWKECNTRRMEEDNVRLARRSSGGGAVFHDLGNTCFTFMAGKPEYDKTISTSIVLLALNALGVSAEASGRNDLVVKTVEGDRKVSGSAYRETKDRGFHHGTLLLNADLSRLANYLNPDKKKLAAKGITSVRSRVTNLTELLPGITHEQVCEAITEAFFAHYGERVEAEIISPNKTPDLPNFAETFARQSSWEWNFGQAPAFSHLLDERFTWGGVELHFDVEKGHITRAQVFTDSLNPAPLEALAGRLQGCLYRADMLQQECEALLVDFPEQEKELRELSAWMAGAVR
R66T	-1.38976	-5.46113	0.005355	-0.01548	-0.72535	-0.79245	-2.1604	-2.58762	STLRLLISDSYDPWFNLAVEECIFRQMPATQRVLFLWRNADTVVIGRAQNPWKECNTRRMEEDNVTLARRSSGGGAVFHDLGNTCFTFMAGKPEYDKTISTSIVLNALNALGVSAEASGRNDLVVKTVEGDRKVSGSAYRETKDRGFHHGTLLLNADLSRLANYLNPDKKKLAAKGITSVRSRVTNLTELLPGITHEQVCEAITEAFFAHYGERVEAEIISPNKTPDLPNFAETFARQSSWEWNFGQAPAFSHLLDERFTWGGVELHFDVEKGHITRAQVFTDSLNPAPLEALAGRLQGCLYRADMLQQECEALLVDFPEQEKELRELSAWMAGAVR
A40P	-5.65856	-3.31274	-0.02646	-0.01398	-2.82391	-2.68445	-3.4677	-2.58789	STLRLLISDSYDPWFNLAVEECIFRQMPATQRVLFLWRNPDTVVIGRAQNPWKECNTRRMEEDNVRLARRSSGGGAVFHDLGNTCFTFMAGKPEYDKTISTSIVLNALNALGVSAEASGRNDLVVKTVEGDRKVSGSAYRETKDRGFHHGTLLLNADLSRLANYLNPDKKKLAAKGITSVRSRVTNLTELLPGITHEQVCEAITEAFFAHYGERVEAEIISPNKTPDLPNFAETFARQSSWEWNFGQAPAFSHLLDERFTWGGVELHFDVEKGHITRAQVFTDSLNPAPLEALAGRLQGCLYRADMLQQECEALLVDFPEQEKELRELSAWMAGAVR
Q279V	-1.93243	-1.83096	-0.00091	-0.01308	0.431987	-0.18098	-0.05263	-2.58932	STLRLLISDSYDPWFNLAVEECIFRQMPATQRVLFLWRNADTVVIGRAQNPWKECNTRRMEEDNVRLARRSSGGGAVFHDLGNTCFTFMAGKPEYDKTISTSIVLNALNALGVSAEASGRNDLVVKTVEGDRKVSGSAYRETKDRGFHHGTLLLNADLSRLANYLNPDKKKLAAKGITSVRSRVTNLTELLPGITHEQVCEAITEAFFAHYGERVEAEIISPNKTPDLPNFAETFARQSSWEWNFGQAPAFSHLLDERFTWGGVELHFDVEKGHITRAVVFTDSLNPAPLEALAGRLQGCLYRADMLQQECEALLVDFPEQEKELRELSAWMAGAVR
A288L	-3.92869	-4.30553	-0.01017	-0.00547	-0.34227	-0.20901	-1.86733	-2.59066	STLRLLISDSYDPWFNLAVEECIFRQMPATQRVLFLWRNADTVVIGRAQNPWKECNTRRMEEDNVRLARRSSGGGAVFHDLGNTCFTFMAGKPEYDKTISTSIVLNALNALGVSAEASGRNDLVVKTVEGDRKVSGSAYRETKDRGFHHGTLLLNADLSRLANYLNPDKKKLAAKGITSVRSRVTNLTELLPGITHEQVCEAITEAFFAHYGERVEAEIISPNKTPDLPNFAETFARQSSWEWNFGQAPAFSHLLDERFTWGGVELHFDVEKGHITRAQVFTDSLNPLPLEALAGRLQGCLYRADMLQQECEALLVDFPEQEKELRELSAWMAGAVR
W14V	-6.39914	-10.1108	-0.01488	-0.02031	-0.68038	-1.37612	-0.23513	-2.59088	STLRLLISDSYDPVFNLAVEECIFRQMPATQRVLFLWRNADTVVIGRAQNPWKECNTRRMEEDNVRLARRSSGGGAVFHDLGNTCFTFMAGKPEYDKTISTSIVLNALNALGVSAEASGRNDLVVKTVEGDRKVSGSAYRETKDRGFHHGTLLLNADLSRLANYLNPDKKKLAAKGITSVRSRVTNLTELLPGITHEQVCEAITEAFFAHYGERVEAEIISPNKTPDLPNFAETFARQSSWEWNFGQAPAFSHLLDERFTWGGVELHFDVEKGHITRAQVFTDSLNPAPLEALAGRLQGCLYRADMLQQECEALLVDFPEQEKELRELSAWMAGAVR
A333L	-12.9296	-6.01698	-0.0261	-0.00656	-0.81588	-0.12191	-4.01952	-2.59131	STLRLLISDSYDPWFNLAVEECIFRQMPATQRVLFLWRNADTVVIGRAQNPWKECNTRRMEEDNVRLARRSSGGGAVFHDLGNTCFTFMAGKPEYDKTISTSIVLNALNALGVSAEASGRNDLVVKTVEGDRKVSGSAYRETKDRGFHHGTLLLNADLSRLANYLNPDKKKLAAKGITSVRSRVTNLTELLPGITHEQVCEAITEAFFAHYGERVEAEIISPNKTPDLPNFAETFARQSSWEWNFGQAPAFSHLLDERFTWGGVELHFDVEKGHITRAQVFTDSLNPAPLEALAGRLQGCLYRADMLQQECEALLVDFPEQEKELRELSAWMLGAVR
R58G	-0.8529	-3.15829	-0.00097	-0.00664	-1.49077	-0.32566	-3.75066	-2.59241	STLRLLISDSYDPWFNLAVEECIFRQMPATQRVLFLWRNADTVVIGRAQNPWKECNTGRMEEDNVRLARRSSGGGAVFHDLGNTCFTFMAGKPEYDKTISTSIVLNALNALGVSAEASGRNDLVVKTVEGDRKVSGSAYRETKDRGFHHGTLLLNADLSRLANYLNPDKKKLAAKGITSVRSRVTNLTELLPGITHEQVCEAITEAFFAHYGERVEAEIISPNKTPDLPNFAETFARQSSWEWNFGQAPAFSHLLDERFTWGGVELHFDVEKGHITRAQVFTDSLNPAPLEALAGRLQGCLYRADMLQQECEALLVDFPEQEKELRELSAWMAGAVR
R25C	-6.23171	-5.05425	-0.01909	-0.00974	-0.26977	0.33359	-2.3256	-2.59326	STLRLLISDSYDPWFNLAVEECIFCQMPATQRVLFLWRNADTVVIGRAQNPWKECNTRRMEEDNVRLARRSSGGGAVFHDLGNTCFTFMAGKPEYDKTISTSIVLNALNALGVSAEASGRNDLVVKTVEGDRKVSGSAYRETKDRGFHHGTLLLNADLSRLANYLNPDKKKLAAKGITSVRSRVTNLTELLPGITHEQVCEAITEAFFAHYGERVEAEIISPNKTPDLPNFAETFARQSSWEWNFGQAPAFSHLLDERFTWGGVELHFDVEKGHITRAQVFTDSLNPAPLEALAGRLQGCLYRADMLQQECEALLVDFPEQEKELRELSAWMAGAVR
L3V	-12.9858	-11.7821	-0.03467	-0.03252	-0.59756	-0.45458	-3.02413	-2.59393	STVRLLISDSYDPWFNLAVEECIFRQMPATQRVLFLWRNADTVVIGRAQNPWKECNTRRMEEDNVRLARRSSGGGAVFHDLGNTCFTFMAGKPEYDKTISTSIVLNALNALGVSAEASGRNDLVVKTVEGDRKVSGSAYRETKDRGFHHGTLLLNADLSRLANYLNPDKKKLAAKGITSVRSRVTNLTELLPGITHEQVCEAITEAFFAHYGERVEAEIISPNKTPDLPNFAETFARQSSWEWNFGQAPAFSHLLDERFTWGGVELHFDVEKGHITRAQVFTDSLNPAPLEALAGRLQGCLYRADMLQQECEALLVDFPEQEKELRELSAWMAGAVR
C300K	-5.8746	-8.98058	-0.00404	-0.02239	-0.5195	-1.2682	0.38078	-2.59466	STLRLLISDSYDPWFNLAVEECIFRQMPATQRVLFLWRNADTVVIGRAQNPWKECNTRRMEEDNVRLARRSSGGGAVFHDLGNTCFTFMAGKPEYDKTISTSIVLNALNALGVSAEASGRNDLVVKTVEGDRKVSGSAYRETKDRGFHHGTLLLNADLSRLANYLNPDKKKLAAKGITSVRSRVTNLTELLPGITHEQVCEAITEAFFAHYGERVEAEIISPNKTPDLPNFAETFARQSSWEWNFGQAPAFSHLLDERFTWGGVELHFDVEKGHITRAQVFTDSLNPAPLEALAGRLQGKLYRADMLQQECEALLVDFPEQEKELRELSAWMAGAVR
N223P	-12.4132	1.27134	-0.03111	-0.01348	-2.27542	-1.43446	-2.41842	-2.59521	STLRLLISDSYDPWFNLAVEECIFRQMPATQRVLFLWRNADTVVIGRAQNPWKECNTRRMEEDNVRLARRSSGGGAVFHDLGNTCFTFMAGKPEYDKTISTSIVLNALNALGVSAEASGRNDLVVKTVEGDRKVSGSAYRETKDRGFHHGTLLLNADLSRLANYLNPDKKKLAAKGITSVRSRVTNLTELLPGITHEQVCEAITEAFFAHYGERVEAEIISPPKTPDLPNFAETFARQSSWEWNFGQAPAFSHLLDERFTWGGVELHFDVEKGHITRAQVFTDSLNPAPLEALAGRLQGCLYRADMLQQECEALLVDFPEQEKELRELSAWMAGAVR
W14I	-8.73803	-12.663	-0.01968	-0.02513	-1.11686	-1.81495	-1.8066	-2.59601	STLRLLISDSYDPIFNLAVEECIFRQMPATQRVLFLWRNADTVVIGRAQNPWKECNTRRMEEDNVRLARRSSGGGAVFHDLGNTCFTFMAGKPEYDKTISTSIVLNALNALGVSAEASGRNDLVVKTVEGDRKVSGSAYRETKDRGFHHGTLLLNADLSRLANYLNPDKKKLAAKGITSVRSRVTNLTELLPGITHEQVCEAITEAFFAHYGERVEAEIISPNKTPDLPNFAETFARQSSWEWNFGQAPAFSHLLDERFTWGGVELHFDVEKGHITRAQVFTDSLNPAPLEALAGRLQGCLYRADMLQQECEALLVDFPEQEKELRELSAWMAGAVR
A117M	-2.92068	-2.46962	-0.00111	-0.00217	0.316844	0.223261	-1.8974	-2.59741	STLRLLISDSYDPWFNLAVEECIFRQMPATQRVLFLWRNADTVVIGRAQNPWKECNTRRMEEDNVRLARRSSGGGAVFHDLGNTCFTFMAGKPEYDKTISTSIVLNALNALGVSAEMSGRNDLVVKTVEGDRKVSGSAYRETKDRGFHHGTLLLNADLSRLANYLNPDKKKLAAKGITSVRSRVTNLTELLPGITHEQVCEAITEAFFAHYGERVEAEIISPNKTPDLPNFAETFARQSSWEWNFGQAPAFSHLLDERFTWGGVELHFDVEKGHITRAQVFTDSLNPAPLEALAGRLQGCLYRADMLQQECEALLVDFPEQEKELRELSAWMAGAVR
E265H	-2.75794	-2.63422	-0.00684	-0.00073	0.134431	-0.80145	-0.85045	-2.59846	STLRLLISDSYDPWFNLAVEECIFRQMPATQRVLFLWRNADTVVIGRAQNPWKECNTRRMEEDNVRLARRSSGGGAVFHDLGNTCFTFMAGKPEYDKTISTSIVLNALNALGVSAEASGRNDLVVKTVEGDRKVSGSAYRETKDRGFHHGTLLLNADLSRLANYLNPDKKKLAAKGITSVRSRVTNLTELLPGITHEQVCEAITEAFFAHYGERVEAEIISPNKTPDLPNFAETFARQSSWEWNFGQAPAFSHLLDERFTWGGVHLHFDVEKGHITRAQVFTDSLNPAPLEALAGRLQGCLYRADMLQQECEALLVDFPEQEKELRELSAWMAGAVR
G193N	-1.03651	-3.26291	-0.01444	-0.01353	-0.52091	-0.57921	-3.2669	-2.59966	STLRLLISDSYDPWFNLAVEECIFRQMPATQRVLFLWRNADTVVIGRAQNPWKECNTRRMEEDNVRLARRSSGGGAVFHDLGNTCFTFMAGKPEYDKTISTSIVLNALNALGVSAEASGRNDLVVKTVEGDRKVSGSAYRETKDRGFHHGTLLLNADLSRLANYLNPDKKKLAAKGITSVRSRVTNLTELLPNITHEQVCEAITEAFFAHYGERVEAEIISPNKTPDLPNFAETFARQSSWEWNFGQAPAFSHLLDERFTWGGVELHFDVEKGHITRAQVFTDSLNPAPLEALAGRLQGCLYRADMLQQECEALLVDFPEQEKELRELSAWMAGAVR
G136V	-15.4961	-13.3272	0.007761	-0.00577	0.883361	-0.08833	-0.03307	-2.60193	STLRLLISDSYDPWFNLAVEECIFRQMPATQRVLFLWRNADTVVIGRAQNPWKECNTRRMEEDNVRLARRSSGGGAVFHDLGNTCFTFMAGKPEYDKTISTSIVLNALNALGVSAEASGRNDLVVKTVEGDRKVSVSAYRETKDRGFHHGTLLLNADLSRLANYLNPDKKKLAAKGITSVRSRVTNLTELLPGITHEQVCEAITEAFFAHYGERVEAEIISPNKTPDLPNFAETFARQSSWEWNFGQAPAFSHLLDERFTWGGVELHFDVEKGHITRAQVFTDSLNPAPLEALAGRLQGCLYRADMLQQECEALLVDFPEQEKELRELSAWMAGAVR
P167H	-14.9706	-8.09067	-0.03573	-0.03174	-1.65736	-0.14269	-4.85454	-2.60199	STLRLLISDSYDPWFNLAVEECIFRQMPATQRVLFLWRNADTVVIGRAQNPWKECNTRRMEEDNVRLARRSSGGGAVFHDLGNTCFTFMAGKPEYDKTISTSIVLNALNALGVSAEASGRNDLVVKTVEGDRKVSGSAYRETKDRGFHHGTLLLNADLSRLANYLNHDKKKLAAKGITSVRSRVTNLTELLPGITHEQVCEAITEAFFAHYGERVEAEIISPNKTPDLPNFAETFARQSSWEWNFGQAPAFSHLLDERFTWGGVELHFDVEKGHITRAQVFTDSLNPAPLEALAGRLQGCLYRADMLQQECEALLVDFPEQEKELRELSAWMAGAVR
F78Q	-16.5677	-13.8817	-0.02922	-0.0284	-2.37884	-1.70648	-2.8244	-2.60272	STLRLLISDSYDPWFNLAVEECIFRQMPATQRVLFLWRNADTVVIGRAQNPWKECNTRRMEEDNVRLARRSSGGGAVQHDLGNTCFTFMAGKPEYDKTISTSIVLNALNALGVSAEASGRNDLVVKTVEGDRKVSGSAYRETKDRGFHHGTLLLNADLSRLANYLNPDKKKLAAKGITSVRSRVTNLTELLPGITHEQVCEAITEAFFAHYGERVEAEIISPNKTPDLPNFAETFARQSSWEWNFGQAPAFSHLLDERFTWGGVELHFDVEKGHITRAQVFTDSLNPAPLEALAGRLQGCLYRADMLQQECEALLVDFPEQEKELRELSAWMAGAVR
K272P	-10.9114	-7.99498	-0.0277	-0.02153	-2.14386	-1.27818	-4.38927	-2.60333	STLRLLISDSYDPWFNLAVEECIFRQMPATQRVLFLWRNADTVVIGRAQNPWKECNTRRMEEDNVRLARRSSGGGAVFHDLGNTCFTFMAGKPEYDKTISTSIVLNALNALGVSAEASGRNDLVVKTVEGDRKVSGSAYRETKDRGFHHGTLLLNADLSRLANYLNPDKKKLAAKGITSVRSRVTNLTELLPGITHEQVCEAITEAFFAHYGERVEAEIISPNKTPDLPNFAETFARQSSWEWNFGQAPAFSHLLDERFTWGGVELHFDVEPGHITRAQVFTDSLNPAPLEALAGRLQGCLYRADMLQQECEALLVDFPEQEKELRELSAWMAGAVR
D305R	-4.22384	-2.72479	-0.00334	-0.00181	-1.05342	-0.45721	-5.3269	-2.6076	STLRLLISDSYDPWFNLAVEECIFRQMPATQRVLFLWRNADTVVIGRAQNPWKECNTRRMEEDNVRLARRSSGGGAVFHDLGNTCFTFMAGKPEYDKTISTSIVLNALNALGVSAEASGRNDLVVKTVEGDRKVSGSAYRETKDRGFHHGTLLLNADLSRLANYLNPDKKKLAAKGITSVRSRVTNLTELLPGITHEQVCEAITEAFFAHYGERVEAEIISPNKTPDLPNFAETFARQSSWEWNFGQAPAFSHLLDERFTWGGVELHFDVEKGHITRAQVFTDSLNPAPLEALAGRLQGCLYRARMLQQECEALLVDFPEQEKELRELSAWMAGAVR
G176I	-24.4355	-2.53744	-0.04743	-0.01876	-2.5722	-0.07634	-10.61	-2.60773	STLRLLISDSYDPWFNLAVEECIFRQMPATQRVLFLWRNADTVVIGRAQNPWKECNTRRMEEDNVRLARRSSGGGAVFHDLGNTCFTFMAGKPEYDKTISTSIVLNALNALGVSAEASGRNDLVVKTVEGDRKVSGSAYRETKDRGFHHGTLLLNADLSRLANYLNPDKKKLAAKIITSVRSRVTNLTELLPGITHEQVCEAITEAFFAHYGERVEAEIISPNKTPDLPNFAETFARQSSWEWNFGQAPAFSHLLDERFTWGGVELHFDVEKGHITRAQVFTDSLNPAPLEALAGRLQGCLYRADMLQQECEALLVDFPEQEKELRELSAWMAGAVR
E242S	-4.58452	-2.52277	-0.00498	0.001364	-1.02082	-0.78051	-3.79796	-2.60889	STLRLLISDSYDPWFNLAVEECIFRQMPATQRVLFLWRNADTVVIGRAQNPWKECNTRRMEEDNVRLARRSSGGGAVFHDLGNTCFTFMAGKPEYDKTISTSIVLNALNALGVSAEASGRNDLVVKTVEGDRKVSGSAYRETKDRGFHHGTLLLNADLSRLANYLNPDKKKLAAKGITSVRSRVTNLTELLPGITHEQVCEAITEAFFAHYGERVEAEIISPNKTPDLPNFAETFARQSSWSWNFGQAPAFSHLLDERFTWGGVELHFDVEKGHITRAQVFTDSLNPAPLEALAGRLQGCLYRADMLQQECEALLVDFPEQEKELRELSAWMAGAVR
D122Y	-14.6701	-12.4534	0.001963	-0.00415	-0.29246	-0.21529	-2.4893	-2.61072	STLRLLISDSYDPWFNLAVEECIFRQMPATQRVLFLWRNADTVVIGRAQNPWKECNTRRMEEDNVRLARRSSGGGAVFHDLGNTCFTFMAGKPEYDKTISTSIVLNALNALGVSAEASGRNYLVVKTVEGDRKVSGSAYRETKDRGFHHGTLLLNADLSRLANYLNPDKKKLAAKGITSVRSRVTNLTELLPGITHEQVCEAITEAFFAHYGERVEAEIISPNKTPDLPNFAETFARQSSWEWNFGQAPAFSHLLDERFTWGGVELHFDVEKGHITRAQVFTDSLNPAPLEALAGRLQGCLYRADMLQQECEALLVDFPEQEKELRELSAWMAGAVR
K224Y	-5.49586	-2.66584	-0.01185	0.000242	-0.08095	-0.2866	-4.03258	-2.61282	STLRLLISDSYDPWFNLAVEECIFRQMPATQRVLFLWRNADTVVIGRAQNPWKECNTRRMEEDNVRLARRSSGGGAVFHDLGNTCFTFMAGKPEYDKTISTSIVLNALNALGVSAEASGRNDLVVKTVEGDRKVSGSAYRETKDRGFHHGTLLLNADLSRLANYLNPDKKKLAAKGITSVRSRVTNLTELLPGITHEQVCEAITEAFFAHYGERVEAEIISPNYTPDLPNFAETFARQSSWEWNFGQAPAFSHLLDERFTWGGVELHFDVEKGHITRAQVFTDSLNPAPLEALAGRLQGCLYRADMLQQECEALLVDFPEQEKELRELSAWMAGAVR
E141M	-3.74899	-2.64588	-0.01016	-0.01209	-0.72736	-0.50197	-4.06166	-2.61313	STLRLLISDSYDPWFNLAVEECIFRQMPATQRVLFLWRNADTVVIGRAQNPWKECNTRRMEEDNVRLARRSSGGGAVFHDLGNTCFTFMAGKPEYDKTISTSIVLNALNALGVSAEASGRNDLVVKTVEGDRKVSGSAYRMTKDRGFHHGTLLLNADLSRLANYLNPDKKKLAAKGITSVRSRVTNLTELLPGITHEQVCEAITEAFFAHYGERVEAEIISPNKTPDLPNFAETFARQSSWEWNFGQAPAFSHLLDERFTWGGVELHFDVEKGHITRAQVFTDSLNPAPLEALAGRLQGCLYRADMLQQECEALLVDFPEQEKELRELSAWMAGAVR
E271N	-4.94569	-4.20919	-0.0067	-0.00875	-0.69308	-0.84104	-2.8255	-2.61523	STLRLLISDSYDPWFNLAVEECIFRQMPATQRVLFLWRNADTVVIGRAQNPWKECNTRRMEEDNVRLARRSSGGGAVFHDLGNTCFTFMAGKPEYDKTISTSIVLNALNALGVSAEASGRNDLVVKTVEGDRKVSGSAYRETKDRGFHHGTLLLNADLSRLANYLNPDKKKLAAKGITSVRSRVTNLTELLPGITHEQVCEAITEAFFAHYGERVEAEIISPNKTPDLPNFAETFARQSSWEWNFGQAPAFSHLLDERFTWGGVELHFDVNKGHITRAQVFTDSLNPAPLEALAGRLQGCLYRADMLQQECEALLVDFPEQEKELRELSAWMAGAVR
Q31D	0.169931	-1.81807	-0.01103	-0.0065	-0.97482	-1.62358	-2.81328	-2.61554	STLRLLISDSYDPWFNLAVEECIFRQMPATDRVLFLWRNADTVVIGRAQNPWKECNTRRMEEDNVRLARRSSGGGAVFHDLGNTCFTFMAGKPEYDKTISTSIVLNALNALGVSAEASGRNDLVVKTVEGDRKVSGSAYRETKDRGFHHGTLLLNADLSRLANYLNPDKKKLAAKGITSVRSRVTNLTELLPGITHEQVCEAITEAFFAHYGERVEAEIISPNKTPDLPNFAETFARQSSWEWNFGQAPAFSHLLDERFTWGGVELHFDVEKGHITRAQVFTDSLNPAPLEALAGRLQGCLYRADMLQQECEALLVDFPEQEKELRELSAWMAGAVR
S135R	-15.2496	-16.6021	-0.03484	-0.02391	-0.70651	-0.40776	-2.6876	-2.616	STLRLLISDSYDPWFNLAVEECIFRQMPATQRVLFLWRNADTVVIGRAQNPWKECNTRRMEEDNVRLARRSSGGGAVFHDLGNTCFTFMAGKPEYDKTISTSIVLNALNALGVSAEASGRNDLVVKTVEGDRKVRGSAYRETKDRGFHHGTLLLNADLSRLANYLNPDKKKLAAKGITSVRSRVTNLTELLPGITHEQVCEAITEAFFAHYGERVEAEIISPNKTPDLPNFAETFARQSSWEWNFGQAPAFSHLLDERFTWGGVELHFDVEKGHITRAQVFTDSLNPAPLEALAGRLQGCLYRADMLQQECEALLVDFPEQEKELRELSAWMAGAVR
G295P	-10.025	-8.63645	-0.02033	-0.02678	-1.1246	-1.51515	-2.2149	-2.61853	STLRLLISDSYDPWFNLAVEECIFRQMPATQRVLFLWRNADTVVIGRAQNPWKECNTRRMEEDNVRLARRSSGGGAVFHDLGNTCFTFMAGKPEYDKTISTSIVLNALNALGVSAEASGRNDLVVKTVEGDRKVSGSAYRETKDRGFHHGTLLLNADLSRLANYLNPDKKKLAAKGITSVRSRVTNLTELLPGITHEQVCEAITEAFFAHYGERVEAEIISPNKTPDLPNFAETFARQSSWEWNFGQAPAFSHLLDERFTWGGVELHFDVEKGHITRAQVFTDSLNPAPLEALAPRLQGCLYRADMLQQECEALLVDFPEQEKELRELSAWMAGAVR
C300R	-4.22018	-8.06892	-0.00442	-0.02238	-0.42458	-1.19565	0.02308	-2.61993	STLRLLISDSYDPWFNLAVEECIFRQMPATQRVLFLWRNADTVVIGRAQNPWKECNTRRMEEDNVRLARRSSGGGAVFHDLGNTCFTFMAGKPEYDKTISTSIVLNALNALGVSAEASGRNDLVVKTVEGDRKVSGSAYRETKDRGFHHGTLLLNADLSRLANYLNPDKKKLAAKGITSVRSRVTNLTELLPGITHEQVCEAITEAFFAHYGERVEAEIISPNKTPDLPNFAETFARQSSWEWNFGQAPAFSHLLDERFTWGGVELHFDVEKGHITRAQVFTDSLNPAPLEALAGRLQGRLYRADMLQQECEALLVDFPEQEKELRELSAWMAGAVR
D80G	-14.1563	-12.2884	-0.03203	-0.02116	-2.78583	-2.36218	-6.9591	-2.62066	STLRLLISDSYDPWFNLAVEECIFRQMPATQRVLFLWRNADTVVIGRAQNPWKECNTRRMEEDNVRLARRSSGGGAVFHGLGNTCFTFMAGKPEYDKTISTSIVLNALNALGVSAEASGRNDLVVKTVEGDRKVSGSAYRETKDRGFHHGTLLLNADLSRLANYLNPDKKKLAAKGITSVRSRVTNLTELLPGITHEQVCEAITEAFFAHYGERVEAEIISPNKTPDLPNFAETFARQSSWEWNFGQAPAFSHLLDERFTWGGVELHFDVEKGHITRAQVFTDSLNPAPLEALAGRLQGCLYRADMLQQECEALLVDFPEQEKELRELSAWMAGAVR
I219L	0.134296	-2.14875	0.000101	-0.00143	-0.69056	-0.68515	0.0648	-2.62292	STLRLLISDSYDPWFNLAVEECIFRQMPATQRVLFLWRNADTVVIGRAQNPWKECNTRRMEEDNVRLARRSSGGGAVFHDLGNTCFTFMAGKPEYDKTISTSIVLNALNALGVSAEASGRNDLVVKTVEGDRKVSGSAYRETKDRGFHHGTLLLNADLSRLANYLNPDKKKLAAKGITSVRSRVTNLTELLPGITHEQVCEAITEAFFAHYGERVEAELISPNKTPDLPNFAETFARQSSWEWNFGQAPAFSHLLDERFTWGGVELHFDVEKGHITRAQVFTDSLNPAPLEALAGRLQGCLYRADMLQQECEALLVDFPEQEKELRELSAWMAGAVR
H149D	-15.9571	-13.7073	-0.00291	-0.0026	-0.56099	-0.9775	-3.13097	-2.62308	STLRLLISDSYDPWFNLAVEECIFRQMPATQRVLFLWRNADTVVIGRAQNPWKECNTRRMEEDNVRLARRSSGGGAVFHDLGNTCFTFMAGKPEYDKTISTSIVLNALNALGVSAEASGRNDLVVKTVEGDRKVSGSAYRETKDRGFHDGTLLLNADLSRLANYLNPDKKKLAAKGITSVRSRVTNLTELLPGITHEQVCEAITEAFFAHYGERVEAEIISPNKTPDLPNFAETFARQSSWEWNFGQAPAFSHLLDERFTWGGVELHFDVEKGHITRAQVFTDSLNPAPLEALAGRLQGCLYRADMLQQECEALLVDFPEQEKELRELSAWMAGAVR
A90P	-15.0089	-9.90398	-0.03249	-0.02711	-2.84906	-1.94143	-4.7907	-2.62486	STLRLLISDSYDPWFNLAVEECIFRQMPATQRVLFLWRNADTVVIGRAQNPWKECNTRRMEEDNVRLARRSSGGGAVFHDLGNTCFTFMPGKPEYDKTISTSIVLNALNALGVSAEASGRNDLVVKTVEGDRKVSGSAYRETKDRGFHHGTLLLNADLSRLANYLNPDKKKLAAKGITSVRSRVTNLTELLPGITHEQVCEAITEAFFAHYGERVEAEIISPNKTPDLPNFAETFARQSSWEWNFGQAPAFSHLLDERFTWGGVELHFDVEKGHITRAQVFTDSLNPAPLEALAGRLQGCLYRADMLQQECEALLVDFPEQEKELRELSAWMAGAVR
D168S	-2.14516	-8.55642	-0.00394	-0.0046	-0.88923	-0.70825	-3.3356	-2.62579	STLRLLISDSYDPWFNLAVEECIFRQMPATQRVLFLWRNADTVVIGRAQNPWKECNTRRMEEDNVRLARRSSGGGAVFHDLGNTCFTFMAGKPEYDKTISTSIVLNALNALGVSAEASGRNDLVVKTVEGDRKVSGSAYRETKDRGFHHGTLLLNADLSRLANYLNPSKKKLAAKGITSVRSRVTNLTELLPGITHEQVCEAITEAFFAHYGERVEAEIISPNKTPDLPNFAETFARQSSWEWNFGQAPAFSHLLDERFTWGGVELHFDVEKGHITRAQVFTDSLNPAPLEALAGRLQGCLYRADMLQQECEALLVDFPEQEKELRELSAWMAGAVR
Q321V	-9.12955	-8.76822	-0.01454	-0.01734	0.105947	-0.41625	-0.91228	-2.62714	STLRLLISDSYDPWFNLAVEECIFRQMPATQRVLFLWRNADTVVIGRAQNPWKECNTRRMEEDNVRLARRSSGGGAVFHDLGNTCFTFMAGKPEYDKTISTSIVLNALNALGVSAEASGRNDLVVKTVEGDRKVSGSAYRETKDRGFHHGTLLLNADLSRLANYLNPDKKKLAAKGITSVRSRVTNLTELLPGITHEQVCEAITEAFFAHYGERVEAEIISPNKTPDLPNFAETFARQSSWEWNFGQAPAFSHLLDERFTWGGVELHFDVEKGHITRAQVFTDSLNPAPLEALAGRLQGCLYRADMLQQECEALLVDFPEVEKELRELSAWMAGAVR
R58W	-4.15566	-5.4282	-0.00967	-0.01149	-1.0658	-0.36009	-5.4471	-2.62891	STLRLLISDSYDPWFNLAVEECIFRQMPATQRVLFLWRNADTVVIGRAQNPWKECNTWRMEEDNVRLARRSSGGGAVFHDLGNTCFTFMAGKPEYDKTISTSIVLNALNALGVSAEASGRNDLVVKTVEGDRKVSGSAYRETKDRGFHHGTLLLNADLSRLANYLNPDKKKLAAKGITSVRSRVTNLTELLPGITHEQVCEAITEAFFAHYGERVEAEIISPNKTPDLPNFAETFARQSSWEWNFGQAPAFSHLLDERFTWGGVELHFDVEKGHITRAQVFTDSLNPAPLEALAGRLQGCLYRADMLQQECEALLVDFPEQEKELRELSAWMAGAVR
R237T	-2.87424	-4.08379	-0.00741	-0.00291	-0.86501	-0.67608	-2.91674	-2.63	STLRLLISDSYDPWFNLAVEECIFRQMPATQRVLFLWRNADTVVIGRAQNPWKECNTRRMEEDNVRLARRSSGGGAVFHDLGNTCFTFMAGKPEYDKTISTSIVLNALNALGVSAEASGRNDLVVKTVEGDRKVSGSAYRETKDRGFHHGTLLLNADLSRLANYLNPDKKKLAAKGITSVRSRVTNLTELLPGITHEQVCEAITEAFFAHYGERVEAEIISPNKTPDLPNFAETFATQSSWEWNFGQAPAFSHLLDERFTWGGVELHFDVEKGHITRAQVFTDSLNPAPLEALAGRLQGCLYRADMLQQECEALLVDFPEQEKELRELSAWMAGAVR
E141A	-4.98643	-3.57413	-0.00278	-0.01227	-1.00881	-0.6994	-3.1391	-2.63068	STLRLLISDSYDPWFNLAVEECIFRQMPATQRVLFLWRNADTVVIGRAQNPWKECNTRRMEEDNVRLARRSSGGGAVFHDLGNTCFTFMAGKPEYDKTISTSIVLNALNALGVSAEASGRNDLVVKTVEGDRKVSGSAYRATKDRGFHHGTLLLNADLSRLANYLNPDKKKLAAKGITSVRSRVTNLTELLPGITHEQVCEAITEAFFAHYGERVEAEIISPNKTPDLPNFAETFARQSSWEWNFGQAPAFSHLLDERFTWGGVELHFDVEKGHITRAQVFTDSLNPAPLEALAGRLQGCLYRADMLQQECEALLVDFPEQEKELRELSAWMAGAVR
K224C	-4.27501	-3.54871	-0.01162	-0.00883	0.075734	-0.19553	-3.77886	-2.63324	STLRLLISDSYDPWFNLAVEECIFRQMPATQRVLFLWRNADTVVIGRAQNPWKECNTRRMEEDNVRLARRSSGGGAVFHDLGNTCFTFMAGKPEYDKTISTSIVLNALNALGVSAEASGRNDLVVKTVEGDRKVSGSAYRETKDRGFHHGTLLLNADLSRLANYLNPDKKKLAAKGITSVRSRVTNLTELLPGITHEQVCEAITEAFFAHYGERVEAEIISPNCTPDLPNFAETFARQSSWEWNFGQAPAFSHLLDERFTWGGVELHFDVEKGHITRAQVFTDSLNPAPLEALAGRLQGCLYRADMLQQECEALLVDFPEQEKELRELSAWMAGAVR
R132L	-8.50676	-3.6206	-0.01133	-0.006	-0.40751	0.389643	-1.38372	-2.63409	STLRLLISDSYDPWFNLAVEECIFRQMPATQRVLFLWRNADTVVIGRAQNPWKECNTRRMEEDNVRLARRSSGGGAVFHDLGNTCFTFMAGKPEYDKTISTSIVLNALNALGVSAEASGRNDLVVKTVEGDLKVSGSAYRETKDRGFHHGTLLLNADLSRLANYLNPDKKKLAAKGITSVRSRVTNLTELLPGITHEQVCEAITEAFFAHYGERVEAEIISPNKTPDLPNFAETFARQSSWEWNFGQAPAFSHLLDERFTWGGVELHFDVEKGHITRAQVFTDSLNPAPLEALAGRLQGCLYRADMLQQECEALLVDFPEQEKELRELSAWMAGAVR
S8G	-7.67008	-11.0696	-0.02805	-0.02428	-2.27836	-2.00604	-4.85866	-2.63452	STLRLLIGDSYDPWFNLAVEECIFRQMPATQRVLFLWRNADTVVIGRAQNPWKECNTRRMEEDNVRLARRSSGGGAVFHDLGNTCFTFMAGKPEYDKTISTSIVLNALNALGVSAEASGRNDLVVKTVEGDRKVSGSAYRETKDRGFHHGTLLLNADLSRLANYLNPDKKKLAAKGITSVRSRVTNLTELLPGITHEQVCEAITEAFFAHYGERVEAEIISPNKTPDLPNFAETFARQSSWEWNFGQAPAFSHLLDERFTWGGVELHFDVEKGHITRAQVFTDSLNPAPLEALAGRLQGCLYRADMLQQECEALLVDFPEQEKELRELSAWMAGAVR
Q308G	-10.4376	-8.75253	-0.01561	-0.00763	-1.17974	-1.1528	-3.3523	-2.63861	STLRLLISDSYDPWFNLAVEECIFRQMPATQRVLFLWRNADTVVIGRAQNPWKECNTRRMEEDNVRLARRSSGGGAVFHDLGNTCFTFMAGKPEYDKTISTSIVLNALNALGVSAEASGRNDLVVKTVEGDRKVSGSAYRETKDRGFHHGTLLLNADLSRLANYLNPDKKKLAAKGITSVRSRVTNLTELLPGITHEQVCEAITEAFFAHYGERVEAEIISPNKTPDLPNFAETFARQSSWEWNFGQAPAFSHLLDERFTWGGVELHFDVEKGHITRAQVFTDSLNPAPLEALAGRLQGCLYRADMLGQECEALLVDFPEQEKELRELSAWMAGAVR
Q238N	-6.23313	-4.73878	-0.00876	-0.00771	-0.39599	-1.06671	-0.19307	-2.64108	STLRLLISDSYDPWFNLAVEECIFRQMPATQRVLFLWRNADTVVIGRAQNPWKECNTRRMEEDNVRLARRSSGGGAVFHDLGNTCFTFMAGKPEYDKTISTSIVLNALNALGVSAEASGRNDLVVKTVEGDRKVSGSAYRETKDRGFHHGTLLLNADLSRLANYLNPDKKKLAAKGITSVRSRVTNLTELLPGITHEQVCEAITEAFFAHYGERVEAEIISPNKTPDLPNFAETFARNSSWEWNFGQAPAFSHLLDERFTWGGVELHFDVEKGHITRAQVFTDSLNPAPLEALAGRLQGCLYRADMLQQECEALLVDFPEQEKELRELSAWMAGAVR
E205H	-3.23747	-3.75133	-0.00801	-0.00794	0.041716	0.060488	-2.54992	-2.64514	STLRLLISDSYDPWFNLAVEECIFRQMPATQRVLFLWRNADTVVIGRAQNPWKECNTRRMEEDNVRLARRSSGGGAVFHDLGNTCFTFMAGKPEYDKTISTSIVLNALNALGVSAEASGRNDLVVKTVEGDRKVSGSAYRETKDRGFHHGTLLLNADLSRLANYLNPDKKKLAAKGITSVRSRVTNLTELLPGITHEQVCEAITHAFFAHYGERVEAEIISPNKTPDLPNFAETFARQSSWEWNFGQAPAFSHLLDERFTWGGVELHFDVEKGHITRAQVFTDSLNPAPLEALAGRLQGCLYRADMLQQECEALLVDFPEQEKELRELSAWMAGAVR
E271H	-5.87344	-3.57333	-0.00754	-0.01285	-0.21744	-0.31051	-3.1134	-2.64836	STLRLLISDSYDPWFNLAVEECIFRQMPATQRVLFLWRNADTVVIGRAQNPWKECNTRRMEEDNVRLARRSSGGGAVFHDLGNTCFTFMAGKPEYDKTISTSIVLNALNALGVSAEASGRNDLVVKTVEGDRKVSGSAYRETKDRGFHHGTLLLNADLSRLANYLNPDKKKLAAKGITSVRSRVTNLTELLPGITHEQVCEAITEAFFAHYGERVEAEIISPNKTPDLPNFAETFARQSSWEWNFGQAPAFSHLLDERFTWGGVELHFDVHKGHITRAQVFTDSLNPAPLEALAGRLQGCLYRADMLQQECEALLVDFPEQEKELRELSAWMAGAVR
Q31V	-7.03021	-4.91499	-0.01443	-0.01017	-0.28137	-0.0922	-4.95495	-2.65186	STLRLLISDSYDPWFNLAVEECIFRQMPATVRVLFLWRNADTVVIGRAQNPWKECNTRRMEEDNVRLARRSSGGGAVFHDLGNTCFTFMAGKPEYDKTISTSIVLNALNALGVSAEASGRNDLVVKTVEGDRKVSGSAYRETKDRGFHHGTLLLNADLSRLANYLNPDKKKLAAKGITSVRSRVTNLTELLPGITHEQVCEAITEAFFAHYGERVEAEIISPNKTPDLPNFAETFARQSSWEWNFGQAPAFSHLLDERFTWGGVELHFDVEKGHITRAQVFTDSLNPAPLEALAGRLQGCLYRADMLQQECEALLVDFPEQEKELRELSAWMAGAVR
D41K	-2.83834	-2.95011	-0.00285	-0.00381	-0.25518	-0.01738	-4.18358	-2.65646	STLRLLISDSYDPWFNLAVEECIFRQMPATQRVLFLWRNAKTVVIGRAQNPWKECNTRRMEEDNVRLARRSSGGGAVFHDLGNTCFTFMAGKPEYDKTISTSIVLNALNALGVSAEASGRNDLVVKTVEGDRKVSGSAYRETKDRGFHHGTLLLNADLSRLANYLNPDKKKLAAKGITSVRSRVTNLTELLPGITHEQVCEAITEAFFAHYGERVEAEIISPNKTPDLPNFAETFARQSSWEWNFGQAPAFSHLLDERFTWGGVELHFDVEKGHITRAQVFTDSLNPAPLEALAGRLQGCLYRADMLQQECEALLVDFPEQEKELRELSAWMAGAVR
K323M	-2.92989	-2.8143	-0.0102	-0.00909	-0.28739	-0.20328	-2.1735	-2.65701	STLRLLISDSYDPWFNLAVEECIFRQMPATQRVLFLWRNADTVVIGRAQNPWKECNTRRMEEDNVRLARRSSGGGAVFHDLGNTCFTFMAGKPEYDKTISTSIVLNALNALGVSAEASGRNDLVVKTVEGDRKVSGSAYRETKDRGFHHGTLLLNADLSRLANYLNPDKKKLAAKGITSVRSRVTNLTELLPGITHEQVCEAITEAFFAHYGERVEAEIISPNKTPDLPNFAETFARQSSWEWNFGQAPAFSHLLDERFTWGGVELHFDVEKGHITRAQVFTDSLNPAPLEALAGRLQGCLYRADMLQQECEALLVDFPEQEMELRELSAWMAGAVR
T188N	-0.70293	-2.73046	-0.0081	-0.01348	-0.62733	-0.67822	-1.29094	-2.66019	STLRLLISDSYDPWFNLAVEECIFRQMPATQRVLFLWRNADTVVIGRAQNPWKECNTRRMEEDNVRLARRSSGGGAVFHDLGNTCFTFMAGKPEYDKTISTSIVLNALNALGVSAEASGRNDLVVKTVEGDRKVSGSAYRETKDRGFHHGTLLLNADLSRLANYLNPDKKKLAAKGITSVRSRVTNLNELLPGITHEQVCEAITEAFFAHYGERVEAEIISPNKTPDLPNFAETFARQSSWEWNFGQAPAFSHLLDERFTWGGVELHFDVEKGHITRAQVFTDSLNPAPLEALAGRLQGCLYRADMLQQECEALLVDFPEQEKELRELSAWMAGAVR
A335Q	-6.60974	-3.85607	-0.01497	-0.01157	-0.56906	-0.83701	-0.22088	-2.66031	STLRLLISDSYDPWFNLAVEECIFRQMPATQRVLFLWRNADTVVIGRAQNPWKECNTRRMEEDNVRLARRSSGGGAVFHDLGNTCFTFMAGKPEYDKTISTSIVLNALNALGVSAEASGRNDLVVKTVEGDRKVSGSAYRETKDRGFHHGTLLLNADLSRLANYLNPDKKKLAAKGITSVRSRVTNLTELLPGITHEQVCEAITEAFFAHYGERVEAEIISPNKTPDLPNFAETFARQSSWEWNFGQAPAFSHLLDERFTWGGVELHFDVEKGHITRAQVFTDSLNPAPLEALAGRLQGCLYRADMLQQECEALLVDFPEQEKELRELSAWMAGQVR
S71Q	-0.14799	-0.62032	-0.00404	-0.00573	-0.41692	-0.56005	-2.95412	-2.66232	STLRLLISDSYDPWFNLAVEECIFRQMPATQRVLFLWRNADTVVIGRAQNPWKECNTRRMEEDNVRLARRQSGGGAVFHDLGNTCFTFMAGKPEYDKTISTSIVLNALNALGVSAEASGRNDLVVKTVEGDRKVSGSAYRETKDRGFHHGTLLLNADLSRLANYLNPDKKKLAAKGITSVRSRVTNLTELLPGITHEQVCEAITEAFFAHYGERVEAEIISPNKTPDLPNFAETFARQSSWEWNFGQAPAFSHLLDERFTWGGVELHFDVEKGHITRAQVFTDSLNPAPLEALAGRLQGCLYRADMLQQECEALLVDFPEQEKELRELSAWMAGAVR
A156H	-9.68666	-2.62226	-0.01159	0.005403	-1.36504	-1.14175	-4.4576	-2.66256	STLRLLISDSYDPWFNLAVEECIFRQMPATQRVLFLWRNADTVVIGRAQNPWKECNTRRMEEDNVRLARRSSGGGAVFHDLGNTCFTFMAGKPEYDKTISTSIVLNALNALGVSAEASGRNDLVVKTVEGDRKVSGSAYRETKDRGFHHGTLLLNHDLSRLANYLNPDKKKLAAKGITSVRSRVTNLTELLPGITHEQVCEAITEAFFAHYGERVEAEIISPNKTPDLPNFAETFARQSSWEWNFGQAPAFSHLLDERFTWGGVELHFDVEKGHITRAQVFTDSLNPAPLEALAGRLQGCLYRADMLQQECEALLVDFPEQEKELRELSAWMAGAVR
A304M	-8.85352	-7.08361	-0.01876	-0.02376	-0.71477	-0.37714	-2.94024	-2.66309	STLRLLISDSYDPWFNLAVEECIFRQMPATQRVLFLWRNADTVVIGRAQNPWKECNTRRMEEDNVRLARRSSGGGAVFHDLGNTCFTFMAGKPEYDKTISTSIVLNALNALGVSAEASGRNDLVVKTVEGDRKVSGSAYRETKDRGFHHGTLLLNADLSRLANYLNPDKKKLAAKGITSVRSRVTNLTELLPGITHEQVCEAITEAFFAHYGERVEAEIISPNKTPDLPNFAETFARQSSWEWNFGQAPAFSHLLDERFTWGGVELHFDVEKGHITRAQVFTDSLNPAPLEALAGRLQGCLYRMDMLQQECEALLVDFPEQEKELRELSAWMAGAVR
A313L	-6.12247	-3.66282	-0.02541	-0.01191	-0.46786	-0.69726	-3.31292	-2.66321	STLRLLISDSYDPWFNLAVEECIFRQMPATQRVLFLWRNADTVVIGRAQNPWKECNTRRMEEDNVRLARRSSGGGAVFHDLGNTCFTFMAGKPEYDKTISTSIVLNALNALGVSAEASGRNDLVVKTVEGDRKVSGSAYRETKDRGFHHGTLLLNADLSRLANYLNPDKKKLAAKGITSVRSRVTNLTELLPGITHEQVCEAITEAFFAHYGERVEAEIISPNKTPDLPNFAETFARQSSWEWNFGQAPAFSHLLDERFTWGGVELHFDVEKGHITRAQVFTDSLNPAPLEALAGRLQGCLYRADMLQQECELLLVDFPEQEKELRELSAWMAGAVR
C85V	-7.25494	-6.68285	-0.01761	-0.01742	-1.1739	-1.63263	-2.35106	-2.66428	STLRLLISDSYDPWFNLAVEECIFRQMPATQRVLFLWRNADTVVIGRAQNPWKECNTRRMEEDNVRLARRSSGGGAVFHDLGNTVFTFMAGKPEYDKTISTSIVLNALNALGVSAEASGRNDLVVKTVEGDRKVSGSAYRETKDRGFHHGTLLLNADLSRLANYLNPDKKKLAAKGITSVRSRVTNLTELLPGITHEQVCEAITEAFFAHYGERVEAEIISPNKTPDLPNFAETFARQSSWEWNFGQAPAFSHLLDERFTWGGVELHFDVEKGHITRAQVFTDSLNPAPLEALAGRLQGCLYRADMLQQECEALLVDFPEQEKELRELSAWMAGAVR
A173S	0.718383	-1.90586	0.007184	-0.00665	0.143106	-0.23864	-0.27785	-2.66473	STLRLLISDSYDPWFNLAVEECIFRQMPATQRVLFLWRNADTVVIGRAQNPWKECNTRRMEEDNVRLARRSSGGGAVFHDLGNTCFTFMAGKPEYDKTISTSIVLNALNALGVSAEASGRNDLVVKTVEGDRKVSGSAYRETKDRGFHHGTLLLNADLSRLANYLNPDKKKLSAKGITSVRSRVTNLTELLPGITHEQVCEAITEAFFAHYGERVEAEIISPNKTPDLPNFAETFARQSSWEWNFGQAPAFSHLLDERFTWGGVELHFDVEKGHITRAQVFTDSLNPAPLEALAGRLQGCLYRADMLQQECEALLVDFPEQEKELRELSAWMAGAVR
L190V	-10.0281	-5.88175	-0.01107	-0.00362	-0.13517	-0.28565	-2.50402	-2.66574	STLRLLISDSYDPWFNLAVEECIFRQMPATQRVLFLWRNADTVVIGRAQNPWKECNTRRMEEDNVRLARRSSGGGAVFHDLGNTCFTFMAGKPEYDKTISTSIVLNALNALGVSAEASGRNDLVVKTVEGDRKVSGSAYRETKDRGFHHGTLLLNADLSRLANYLNPDKKKLAAKGITSVRSRVTNLTEVLPGITHEQVCEAITEAFFAHYGERVEAEIISPNKTPDLPNFAETFARQSSWEWNFGQAPAFSHLLDERFTWGGVELHFDVEKGHITRAQVFTDSLNPAPLEALAGRLQGCLYRADMLQQECEALLVDFPEQEKELRELSAWMAGAVR
H274G	-4.42503	-5.34926	-0.0173	-0.01496	-1.79603	-1.31704	-3.04747	-2.66706	STLRLLISDSYDPWFNLAVEECIFRQMPATQRVLFLWRNADTVVIGRAQNPWKECNTRRMEEDNVRLARRSSGGGAVFHDLGNTCFTFMAGKPEYDKTISTSIVLNALNALGVSAEASGRNDLVVKTVEGDRKVSGSAYRETKDRGFHHGTLLLNADLSRLANYLNPDKKKLAAKGITSVRSRVTNLTELLPGITHEQVCEAITEAFFAHYGERVEAEIISPNKTPDLPNFAETFARQSSWEWNFGQAPAFSHLLDERFTWGGVELHFDVEKGGITRAQVFTDSLNPAPLEALAGRLQGCLYRADMLQQECEALLVDFPEQEKELRELSAWMAGAVR
Q309W	-4.95392	-5.05247	-0.01548	-0.00988	-0.39063	-0.39317	-2.8505	-2.66711	STLRLLISDSYDPWFNLAVEECIFRQMPATQRVLFLWRNADTVVIGRAQNPWKECNTRRMEEDNVRLARRSSGGGAVFHDLGNTCFTFMAGKPEYDKTISTSIVLNALNALGVSAEASGRNDLVVKTVEGDRKVSGSAYRETKDRGFHHGTLLLNADLSRLANYLNPDKKKLAAKGITSVRSRVTNLTELLPGITHEQVCEAITEAFFAHYGERVEAEIISPNKTPDLPNFAETFARQSSWEWNFGQAPAFSHLLDERFTWGGVELHFDVEKGHITRAQVFTDSLNPAPLEALAGRLQGCLYRADMLQWECEALLVDFPEQEKELRELSAWMAGAVR
N109I	-6.59882	-5.60031	-0.0162	-0.01129	0.14641	0.145215	-3.0741	-2.66816	STLRLLISDSYDPWFNLAVEECIFRQMPATQRVLFLWRNADTVVIGRAQNPWKECNTRRMEEDNVRLARRSSGGGAVFHDLGNTCFTFMAGKPEYDKTISTSIVLNALIALGVSAEASGRNDLVVKTVEGDRKVSGSAYRETKDRGFHHGTLLLNADLSRLANYLNPDKKKLAAKGITSVRSRVTNLTELLPGITHEQVCEAITEAFFAHYGERVEAEIISPNKTPDLPNFAETFARQSSWEWNFGQAPAFSHLLDERFTWGGVELHFDVEKGHITRAQVFTDSLNPAPLEALAGRLQGCLYRADMLQQECEALLVDFPEQEKELRELSAWMAGAVR
E242Q	-3.00501	-2.75679	-0.00691	-0.00346	-0.77859	-0.54995	-3.4518	-2.6687	STLRLLISDSYDPWFNLAVEECIFRQMPATQRVLFLWRNADTVVIGRAQNPWKECNTRRMEEDNVRLARRSSGGGAVFHDLGNTCFTFMAGKPEYDKTISTSIVLNALNALGVSAEASGRNDLVVKTVEGDRKVSGSAYRETKDRGFHHGTLLLNADLSRLANYLNPDKKKLAAKGITSVRSRVTNLTELLPGITHEQVCEAITEAFFAHYGERVEAEIISPNKTPDLPNFAETFARQSSWQWNFGQAPAFSHLLDERFTWGGVELHFDVEKGHITRAQVFTDSLNPAPLEALAGRLQGCLYRADMLQQECEALLVDFPEQEKELRELSAWMAGAVR
K126A	-4.30461	-3.74617	-0.00416	-0.00369	-0.90651	-0.91853	-0.98027	-2.67133	STLRLLISDSYDPWFNLAVEECIFRQMPATQRVLFLWRNADTVVIGRAQNPWKECNTRRMEEDNVRLARRSSGGGAVFHDLGNTCFTFMAGKPEYDKTISTSIVLNALNALGVSAEASGRNDLVVATVEGDRKVSGSAYRETKDRGFHHGTLLLNADLSRLANYLNPDKKKLAAKGITSVRSRVTNLTELLPGITHEQVCEAITEAFFAHYGERVEAEIISPNKTPDLPNFAETFARQSSWEWNFGQAPAFSHLLDERFTWGGVELHFDVEKGHITRAQVFTDSLNPAPLEALAGRLQGCLYRADMLQQECEALLVDFPEQEKELRELSAWMAGAVR
L315V	-8.48528	-4.10972	-0.01817	-0.01231	-0.73812	-0.59829	-2.40264	-2.67303	STLRLLISDSYDPWFNLAVEECIFRQMPATQRVLFLWRNADTVVIGRAQNPWKECNTRRMEEDNVRLARRSSGGGAVFHDLGNTCFTFMAGKPEYDKTISTSIVLNALNALGVSAEASGRNDLVVKTVEGDRKVSGSAYRETKDRGFHHGTLLLNADLSRLANYLNPDKKKLAAKGITSVRSRVTNLTELLPGITHEQVCEAITEAFFAHYGERVEAEIISPNKTPDLPNFAETFARQSSWEWNFGQAPAFSHLLDERFTWGGVELHFDVEKGHITRAQVFTDSLNPAPLEALAGRLQGCLYRADMLQQECEALVVDFPEQEKELRELSAWMAGAVR
A304F	-8.67038	-8.04293	-0.01612	-0.02351	-0.79179	-0.42576	-2.96154	-2.6731	STLRLLISDSYDPWFNLAVEECIFRQMPATQRVLFLWRNADTVVIGRAQNPWKECNTRRMEEDNVRLARRSSGGGAVFHDLGNTCFTFMAGKPEYDKTISTSIVLNALNALGVSAEASGRNDLVVKTVEGDRKVSGSAYRETKDRGFHHGTLLLNADLSRLANYLNPDKKKLAAKGITSVRSRVTNLTELLPGITHEQVCEAITEAFFAHYGERVEAEIISPNKTPDLPNFAETFARQSSWEWNFGQAPAFSHLLDERFTWGGVELHFDVEKGHITRAQVFTDSLNPAPLEALAGRLQGCLYRFDMLQQECEALLVDFPEQEKELRELSAWMAGAVR
E322Y	-12.4856	-5.88516	-0.02106	-0.01421	-0.3626	-0.10439	-3.9427	-2.67319	STLRLLISDSYDPWFNLAVEECIFRQMPATQRVLFLWRNADTVVIGRAQNPWKECNTRRMEEDNVRLARRSSGGGAVFHDLGNTCFTFMAGKPEYDKTISTSIVLNALNALGVSAEASGRNDLVVKTVEGDRKVSGSAYRETKDRGFHHGTLLLNADLSRLANYLNPDKKKLAAKGITSVRSRVTNLTELLPGITHEQVCEAITEAFFAHYGERVEAEIISPNKTPDLPNFAETFARQSSWEWNFGQAPAFSHLLDERFTWGGVELHFDVEKGHITRAQVFTDSLNPAPLEALAGRLQGCLYRADMLQQECEALLVDFPEQYKELRELSAWMAGAVR
W243G	-18.2824	-17.637	-0.02977	-0.01519	-2.5508	-2.47026	-4.27648	-2.67731	STLRLLISDSYDPWFNLAVEECIFRQMPATQRVLFLWRNADTVVIGRAQNPWKECNTRRMEEDNVRLARRSSGGGAVFHDLGNTCFTFMAGKPEYDKTISTSIVLNALNALGVSAEASGRNDLVVKTVEGDRKVSGSAYRETKDRGFHHGTLLLNADLSRLANYLNPDKKKLAAKGITSVRSRVTNLTELLPGITHEQVCEAITEAFFAHYGERVEAEIISPNKTPDLPNFAETFARQSSWEGNFGQAPAFSHLLDERFTWGGVELHFDVEKGHITRAQVFTDSLNPAPLEALAGRLQGCLYRADMLQQECEALLVDFPEQEKELRELSAWMAGAVR
E322D	-5.64114	-2.57132	-0.00877	-0.00659	-1.18967	-0.85206	-3.18337	-2.67798	STLRLLISDSYDPWFNLAVEECIFRQMPATQRVLFLWRNADTVVIGRAQNPWKECNTRRMEEDNVRLARRSSGGGAVFHDLGNTCFTFMAGKPEYDKTISTSIVLNALNALGVSAEASGRNDLVVKTVEGDRKVSGSAYRETKDRGFHHGTLLLNADLSRLANYLNPDKKKLAAKGITSVRSRVTNLTELLPGITHEQVCEAITEAFFAHYGERVEAEIISPNKTPDLPNFAETFARQSSWEWNFGQAPAFSHLLDERFTWGGVELHFDVEKGHITRAQVFTDSLNPAPLEALAGRLQGCLYRADMLQQECEALLVDFPEQDKELRELSAWMAGAVR
N121V	-6.07114	-6.07305	-0.01692	-0.01363	-1.0753	-0.70099	-1.4113	-2.67834	STLRLLISDSYDPWFNLAVEECIFRQMPATQRVLFLWRNADTVVIGRAQNPWKECNTRRMEEDNVRLARRSSGGGAVFHDLGNTCFTFMAGKPEYDKTISTSIVLNALNALGVSAEASGRVDLVVKTVEGDRKVSGSAYRETKDRGFHHGTLLLNADLSRLANYLNPDKKKLAAKGITSVRSRVTNLTELLPGITHEQVCEAITEAFFAHYGERVEAEIISPNKTPDLPNFAETFARQSSWEWNFGQAPAFSHLLDERFTWGGVELHFDVEKGHITRAQVFTDSLNPAPLEALAGRLQGCLYRADMLQQECEALLVDFPEQEKELRELSAWMAGAVR
T260C	-4.53423	-3.52116	-0.00839	-0.00788	0.272081	0.274481	-1.24282	-2.67906	STLRLLISDSYDPWFNLAVEECIFRQMPATQRVLFLWRNADTVVIGRAQNPWKECNTRRMEEDNVRLARRSSGGGAVFHDLGNTCFTFMAGKPEYDKTISTSIVLNALNALGVSAEASGRNDLVVKTVEGDRKVSGSAYRETKDRGFHHGTLLLNADLSRLANYLNPDKKKLAAKGITSVRSRVTNLTELLPGITHEQVCEAITEAFFAHYGERVEAEIISPNKTPDLPNFAETFARQSSWEWNFGQAPAFSHLLDERFCWGGVELHFDVEKGHITRAQVFTDSLNPAPLEALAGRLQGCLYRADMLQQECEALLVDFPEQEKELRELSAWMAGAVR
L153N	-14.5198	-11.8116	-0.00777	-0.00616	-1.94177	-2.03653	-2.7818	-2.68024	STLRLLISDSYDPWFNLAVEECIFRQMPATQRVLFLWRNADTVVIGRAQNPWKECNTRRMEEDNVRLARRSSGGGAVFHDLGNTCFTFMAGKPEYDKTISTSIVLNALNALGVSAEASGRNDLVVKTVEGDRKVSGSAYRETKDRGFHHGTLNLNADLSRLANYLNPDKKKLAAKGITSVRSRVTNLTELLPGITHEQVCEAITEAFFAHYGERVEAEIISPNKTPDLPNFAETFARQSSWEWNFGQAPAFSHLLDERFTWGGVELHFDVEKGHITRAQVFTDSLNPAPLEALAGRLQGCLYRADMLQQECEALLVDFPEQEKELRELSAWMAGAVR
R237Q	-2.7328	-3.15588	-0.00451	-0.00354	-0.70761	-0.73975	-2.3609	-2.68206	STLRLLISDSYDPWFNLAVEECIFRQMPATQRVLFLWRNADTVVIGRAQNPWKECNTRRMEEDNVRLARRSSGGGAVFHDLGNTCFTFMAGKPEYDKTISTSIVLNALNALGVSAEASGRNDLVVKTVEGDRKVSGSAYRETKDRGFHHGTLLLNADLSRLANYLNPDKKKLAAKGITSVRSRVTNLTELLPGITHEQVCEAITEAFFAHYGERVEAEIISPNKTPDLPNFAETFAQQSSWEWNFGQAPAFSHLLDERFTWGGVELHFDVEKGHITRAQVFTDSLNPAPLEALAGRLQGCLYRADMLQQECEALLVDFPEQEKELRELSAWMAGAVR
G75A	-10.4433	-6.16503	-0.03624	-0.02021	-1.05044	-0.55956	-5.99422	-2.68226	STLRLLISDSYDPWFNLAVEECIFRQMPATQRVLFLWRNADTVVIGRAQNPWKECNTRRMEEDNVRLARRSSGGAAVFHDLGNTCFTFMAGKPEYDKTISTSIVLNALNALGVSAEASGRNDLVVKTVEGDRKVSGSAYRETKDRGFHHGTLLLNADLSRLANYLNPDKKKLAAKGITSVRSRVTNLTELLPGITHEQVCEAITEAFFAHYGERVEAEIISPNKTPDLPNFAETFARQSSWEWNFGQAPAFSHLLDERFTWGGVELHFDVEKGHITRAQVFTDSLNPAPLEALAGRLQGCLYRADMLQQECEALLVDFPEQEKELRELSAWMAGAVR
E265Y	-3.91653	-3.98013	-0.0139	-0.00351	0.58719	-0.18075	-0.5192	-2.68304	STLRLLISDSYDPWFNLAVEECIFRQMPATQRVLFLWRNADTVVIGRAQNPWKECNTRRMEEDNVRLARRSSGGGAVFHDLGNTCFTFMAGKPEYDKTISTSIVLNALNALGVSAEASGRNDLVVKTVEGDRKVSGSAYRETKDRGFHHGTLLLNADLSRLANYLNPDKKKLAAKGITSVRSRVTNLTELLPGITHEQVCEAITEAFFAHYGERVEAEIISPNKTPDLPNFAETFARQSSWEWNFGQAPAFSHLLDERFTWGGVYLHFDVEKGHITRAQVFTDSLNPAPLEALAGRLQGCLYRADMLQQECEALLVDFPEQEKELRELSAWMAGAVR
T195S	-2.68546	-2.24829	-0.00867	-0.00936	-0.52879	-0.65357	-2.55108	-2.68359	STLRLLISDSYDPWFNLAVEECIFRQMPATQRVLFLWRNADTVVIGRAQNPWKECNTRRMEEDNVRLARRSSGGGAVFHDLGNTCFTFMAGKPEYDKTISTSIVLNALNALGVSAEASGRNDLVVKTVEGDRKVSGSAYRETKDRGFHHGTLLLNADLSRLANYLNPDKKKLAAKGITSVRSRVTNLTELLPGISHEQVCEAITEAFFAHYGERVEAEIISPNKTPDLPNFAETFARQSSWEWNFGQAPAFSHLLDERFTWGGVELHFDVEKGHITRAQVFTDSLNPAPLEALAGRLQGCLYRADMLQQECEALLVDFPEQEKELRELSAWMAGAVR
E242A	-2.17763	-2.67786	-0.00403	0.001419	-0.74461	-0.51154	-2.72704	-2.68446	STLRLLISDSYDPWFNLAVEECIFRQMPATQRVLFLWRNADTVVIGRAQNPWKECNTRRMEEDNVRLARRSSGGGAVFHDLGNTCFTFMAGKPEYDKTISTSIVLNALNALGVSAEASGRNDLVVKTVEGDRKVSGSAYRETKDRGFHHGTLLLNADLSRLANYLNPDKKKLAAKGITSVRSRVTNLTELLPGITHEQVCEAITEAFFAHYGERVEAEIISPNKTPDLPNFAETFARQSSWAWNFGQAPAFSHLLDERFTWGGVELHFDVEKGHITRAQVFTDSLNPAPLEALAGRLQGCLYRADMLQQECEALLVDFPEQEKELRELSAWMAGAVR
L158I	-7.57163	-4.28474	-0.01631	-0.00735	-0.23997	-0.31621	-3.76394	-2.68658	STLRLLISDSYDPWFNLAVEECIFRQMPATQRVLFLWRNADTVVIGRAQNPWKECNTRRMEEDNVRLARRSSGGGAVFHDLGNTCFTFMAGKPEYDKTISTSIVLNALNALGVSAEASGRNDLVVKTVEGDRKVSGSAYRETKDRGFHHGTLLLNADISRLANYLNPDKKKLAAKGITSVRSRVTNLTELLPGITHEQVCEAITEAFFAHYGERVEAEIISPNKTPDLPNFAETFARQSSWEWNFGQAPAFSHLLDERFTWGGVELHFDVEKGHITRAQVFTDSLNPAPLEALAGRLQGCLYRADMLQQECEALLVDFPEQEKELRELSAWMAGAVR
T101E	-3.89605	-4.35266	0.001573	-0.00446	-0.84941	-0.57088	-3.40123	-2.69003	STLRLLISDSYDPWFNLAVEECIFRQMPATQRVLFLWRNADTVVIGRAQNPWKECNTRRMEEDNVRLARRSSGGGAVFHDLGNTCFTFMAGKPEYDKTISESIVLNALNALGVSAEASGRNDLVVKTVEGDRKVSGSAYRETKDRGFHHGTLLLNADLSRLANYLNPDKKKLAAKGITSVRSRVTNLTELLPGITHEQVCEAITEAFFAHYGERVEAEIISPNKTPDLPNFAETFARQSSWEWNFGQAPAFSHLLDERFTWGGVELHFDVEKGHITRAQVFTDSLNPAPLEALAGRLQGCLYRADMLQQECEALLVDFPEQEKELRELSAWMAGAVR
F78M	-13.7582	-7.70158	-0.02425	-0.01874	-1.51766	-1.00109	-2.3813	-2.69019	STLRLLISDSYDPWFNLAVEECIFRQMPATQRVLFLWRNADTVVIGRAQNPWKECNTRRMEEDNVRLARRSSGGGAVMHDLGNTCFTFMAGKPEYDKTISTSIVLNALNALGVSAEASGRNDLVVKTVEGDRKVSGSAYRETKDRGFHHGTLLLNADLSRLANYLNPDKKKLAAKGITSVRSRVTNLTELLPGITHEQVCEAITEAFFAHYGERVEAEIISPNKTPDLPNFAETFARQSSWEWNFGQAPAFSHLLDERFTWGGVELHFDVEKGHITRAQVFTDSLNPAPLEALAGRLQGCLYRADMLQQECEALLVDFPEQEKELRELSAWMAGAVR
A173M	-1.35253	-4.8052	-0.00314	-0.00889	0.329727	-0.00291	-1.95348	-2.69046	STLRLLISDSYDPWFNLAVEECIFRQMPATQRVLFLWRNADTVVIGRAQNPWKECNTRRMEEDNVRLARRSSGGGAVFHDLGNTCFTFMAGKPEYDKTISTSIVLNALNALGVSAEASGRNDLVVKTVEGDRKVSGSAYRETKDRGFHHGTLLLNADLSRLANYLNPDKKKLMAKGITSVRSRVTNLTELLPGITHEQVCEAITEAFFAHYGERVEAEIISPNKTPDLPNFAETFARQSSWEWNFGQAPAFSHLLDERFTWGGVELHFDVEKGHITRAQVFTDSLNPAPLEALAGRLQGCLYRADMLQQECEALLVDFPEQEKELRELSAWMAGAVR
E312G	-6.38505	-5.28349	-0.02154	-0.01378	-1.52444	-1.53059	-4.25487	-2.69056	STLRLLISDSYDPWFNLAVEECIFRQMPATQRVLFLWRNADTVVIGRAQNPWKECNTRRMEEDNVRLARRSSGGGAVFHDLGNTCFTFMAGKPEYDKTISTSIVLNALNALGVSAEASGRNDLVVKTVEGDRKVSGSAYRETKDRGFHHGTLLLNADLSRLANYLNPDKKKLAAKGITSVRSRVTNLTELLPGITHEQVCEAITEAFFAHYGERVEAEIISPNKTPDLPNFAETFARQSSWEWNFGQAPAFSHLLDERFTWGGVELHFDVEKGHITRAQVFTDSLNPAPLEALAGRLQGCLYRADMLQQECGALLVDFPEQEKELRELSAWMAGAVR
A248T	-4.825	-7.50011	-0.01926	-0.01126	-1.58321	-0.86886	-4.0128	-2.69116	STLRLLISDSYDPWFNLAVEECIFRQMPATQRVLFLWRNADTVVIGRAQNPWKECNTRRMEEDNVRLARRSSGGGAVFHDLGNTCFTFMAGKPEYDKTISTSIVLNALNALGVSAEASGRNDLVVKTVEGDRKVSGSAYRETKDRGFHHGTLLLNADLSRLANYLNPDKKKLAAKGITSVRSRVTNLTELLPGITHEQVCEAITEAFFAHYGERVEAEIISPNKTPDLPNFAETFARQSSWEWNFGQTPAFSHLLDERFTWGGVELHFDVEKGHITRAQVFTDSLNPAPLEALAGRLQGCLYRADMLQQECEALLVDFPEQEKELRELSAWMAGAVR
H253C	-6.85714	-4.13138	-0.00138	-0.01467	0.477236	-0.60767	-5.49083	-2.69159	STLRLLISDSYDPWFNLAVEECIFRQMPATQRVLFLWRNADTVVIGRAQNPWKECNTRRMEEDNVRLARRSSGGGAVFHDLGNTCFTFMAGKPEYDKTISTSIVLNALNALGVSAEASGRNDLVVKTVEGDRKVSGSAYRETKDRGFHHGTLLLNADLSRLANYLNPDKKKLAAKGITSVRSRVTNLTELLPGITHEQVCEAITEAFFAHYGERVEAEIISPNKTPDLPNFAETFARQSSWEWNFGQAPAFSCLLDERFTWGGVELHFDVEKGHITRAQVFTDSLNPAPLEALAGRLQGCLYRADMLQQECEALLVDFPEQEKELRELSAWMAGAVR
A138Y	-10.3146	-8.38886	-0.0118	-0.01064	0.318962	-0.26244	-5.50963	-2.69159	STLRLLISDSYDPWFNLAVEECIFRQMPATQRVLFLWRNADTVVIGRAQNPWKECNTRRMEEDNVRLARRSSGGGAVFHDLGNTCFTFMAGKPEYDKTISTSIVLNALNALGVSAEASGRNDLVVKTVEGDRKVSGSYYRETKDRGFHHGTLLLNADLSRLANYLNPDKKKLAAKGITSVRSRVTNLTELLPGITHEQVCEAITEAFFAHYGERVEAEIISPNKTPDLPNFAETFARQSSWEWNFGQAPAFSHLLDERFTWGGVELHFDVEKGHITRAQVFTDSLNPAPLEALAGRLQGCLYRADMLQQECEALLVDFPEQEKELRELSAWMAGAVR
L6M	-5.74268	-6.36775	-0.01382	-0.01252	-0.64719	-0.51149	-3.06603	-2.69269	STLRLMISDSYDPWFNLAVEECIFRQMPATQRVLFLWRNADTVVIGRAQNPWKECNTRRMEEDNVRLARRSSGGGAVFHDLGNTCFTFMAGKPEYDKTISTSIVLNALNALGVSAEASGRNDLVVKTVEGDRKVSGSAYRETKDRGFHHGTLLLNADLSRLANYLNPDKKKLAAKGITSVRSRVTNLTELLPGITHEQVCEAITEAFFAHYGERVEAEIISPNKTPDLPNFAETFARQSSWEWNFGQAPAFSHLLDERFTWGGVELHFDVEKGHITRAQVFTDSLNPAPLEALAGRLQGCLYRADMLQQECEALLVDFPEQEKELRELSAWMAGAVR
K53V	-2.71692	-0.36055	-0.00537	0.003082	0.437778	0.236509	-0.36193	-2.69464	STLRLLISDSYDPWFNLAVEECIFRQMPATQRVLFLWRNADTVVIGRAQNPWVECNTRRMEEDNVRLARRSSGGGAVFHDLGNTCFTFMAGKPEYDKTISTSIVLNALNALGVSAEASGRNDLVVKTVEGDRKVSGSAYRETKDRGFHHGTLLLNADLSRLANYLNPDKKKLAAKGITSVRSRVTNLTELLPGITHEQVCEAITEAFFAHYGERVEAEIISPNKTPDLPNFAETFARQSSWEWNFGQAPAFSHLLDERFTWGGVELHFDVEKGHITRAQVFTDSLNPAPLEALAGRLQGCLYRADMLQQECEALLVDFPEQEKELRELSAWMAGAVR
L81W	-8.65305	-6.11945	-0.01655	-0.0134	-0.2888	-0.41346	-4.4984	-2.69536	STLRLLISDSYDPWFNLAVEECIFRQMPATQRVLFLWRNADTVVIGRAQNPWKECNTRRMEEDNVRLARRSSGGGAVFHDWGNTCFTFMAGKPEYDKTISTSIVLNALNALGVSAEASGRNDLVVKTVEGDRKVSGSAYRETKDRGFHHGTLLLNADLSRLANYLNPDKKKLAAKGITSVRSRVTNLTELLPGITHEQVCEAITEAFFAHYGERVEAEIISPNKTPDLPNFAETFARQSSWEWNFGQAPAFSHLLDERFTWGGVELHFDVEKGHITRAQVFTDSLNPAPLEALAGRLQGCLYRADMLQQECEALLVDFPEQEKELRELSAWMAGAVR
T101K	-1.72085	-1.74477	0.005761	-0.00118	-0.21471	-0.2098	-2.3469	-2.69659	STLRLLISDSYDPWFNLAVEECIFRQMPATQRVLFLWRNADTVVIGRAQNPWKECNTRRMEEDNVRLARRSSGGGAVFHDLGNTCFTFMAGKPEYDKTISKSIVLNALNALGVSAEASGRNDLVVKTVEGDRKVSGSAYRETKDRGFHHGTLLLNADLSRLANYLNPDKKKLAAKGITSVRSRVTNLTELLPGITHEQVCEAITEAFFAHYGERVEAEIISPNKTPDLPNFAETFARQSSWEWNFGQAPAFSHLLDERFTWGGVELHFDVEKGHITRAQVFTDSLNPAPLEALAGRLQGCLYRADMLQQECEALLVDFPEQEKELRELSAWMAGAVR
S252H	-8.56279	-3.74956	-0.01853	-0.01741	-1.0365	-0.35304	-4.64415	-2.69706	STLRLLISDSYDPWFNLAVEECIFRQMPATQRVLFLWRNADTVVIGRAQNPWKECNTRRMEEDNVRLARRSSGGGAVFHDLGNTCFTFMAGKPEYDKTISTSIVLNALNALGVSAEASGRNDLVVKTVEGDRKVSGSAYRETKDRGFHHGTLLLNADLSRLANYLNPDKKKLAAKGITSVRSRVTNLTELLPGITHEQVCEAITEAFFAHYGERVEAEIISPNKTPDLPNFAETFARQSSWEWNFGQAPAFHHLLDERFTWGGVELHFDVEKGHITRAQVFTDSLNPAPLEALAGRLQGCLYRADMLQQECEALLVDFPEQEKELRELSAWMAGAVR
Q321M	-4.7487	-3.5074	-0.01103	-0.01039	0.093669	0.127763	-1.48278	-2.69726	STLRLLISDSYDPWFNLAVEECIFRQMPATQRVLFLWRNADTVVIGRAQNPWKECNTRRMEEDNVRLARRSSGGGAVFHDLGNTCFTFMAGKPEYDKTISTSIVLNALNALGVSAEASGRNDLVVKTVEGDRKVSGSAYRETKDRGFHHGTLLLNADLSRLANYLNPDKKKLAAKGITSVRSRVTNLTELLPGITHEQVCEAITEAFFAHYGERVEAEIISPNKTPDLPNFAETFARQSSWEWNFGQAPAFSHLLDERFTWGGVELHFDVEKGHITRAQVFTDSLNPAPLEALAGRLQGCLYRADMLQQECEALLVDFPEMEKELRELSAWMAGAVR
I99S	-9.6055	-3.042	-0.01196	-0.00851	-1.12154	-0.91634	-2.31768	-2.6994	STLRLLISDSYDPWFNLAVEECIFRQMPATQRVLFLWRNADTVVIGRAQNPWKECNTRRMEEDNVRLARRSSGGGAVFHDLGNTCFTFMAGKPEYDKTSSTSIVLNALNALGVSAEASGRNDLVVKTVEGDRKVSGSAYRETKDRGFHHGTLLLNADLSRLANYLNPDKKKLAAKGITSVRSRVTNLTELLPGITHEQVCEAITEAFFAHYGERVEAEIISPNKTPDLPNFAETFARQSSWEWNFGQAPAFSHLLDERFTWGGVELHFDVEKGHITRAQVFTDSLNPAPLEALAGRLQGCLYRADMLQQECEALLVDFPEQEKELRELSAWMAGAVR
E216K	-1.26854	-2.26041	-0.00284	-0.00407	-0.19316	-0.19699	-3.17827	-2.70001	STLRLLISDSYDPWFNLAVEECIFRQMPATQRVLFLWRNADTVVIGRAQNPWKECNTRRMEEDNVRLARRSSGGGAVFHDLGNTCFTFMAGKPEYDKTISTSIVLNALNALGVSAEASGRNDLVVKTVEGDRKVSGSAYRETKDRGFHHGTLLLNADLSRLANYLNPDKKKLAAKGITSVRSRVTNLTELLPGITHEQVCEAITEAFFAHYGERVKAEIISPNKTPDLPNFAETFARQSSWEWNFGQAPAFSHLLDERFTWGGVELHFDVEKGHITRAQVFTDSLNPAPLEALAGRLQGCLYRADMLQQECEALLVDFPEQEKELRELSAWMAGAVR
S72N	-10.2851	-9.17328	-0.01022	-0.00131	-0.70791	-0.20946	-5.08413	-2.70111	STLRLLISDSYDPWFNLAVEECIFRQMPATQRVLFLWRNADTVVIGRAQNPWKECNTRRMEEDNVRLARRSNGGGAVFHDLGNTCFTFMAGKPEYDKTISTSIVLNALNALGVSAEASGRNDLVVKTVEGDRKVSGSAYRETKDRGFHHGTLLLNADLSRLANYLNPDKKKLAAKGITSVRSRVTNLTELLPGITHEQVCEAITEAFFAHYGERVEAEIISPNKTPDLPNFAETFARQSSWEWNFGQAPAFSHLLDERFTWGGVELHFDVEKGHITRAQVFTDSLNPAPLEALAGRLQGCLYRADMLQQECEALLVDFPEQEKELRELSAWMAGAVR
H253D	-5.23046	-6.49174	-0.00389	-0.01886	-1.44568	-2.15517	-0.8838	-2.70282	STLRLLISDSYDPWFNLAVEECIFRQMPATQRVLFLWRNADTVVIGRAQNPWKECNTRRMEEDNVRLARRSSGGGAVFHDLGNTCFTFMAGKPEYDKTISTSIVLNALNALGVSAEASGRNDLVVKTVEGDRKVSGSAYRETKDRGFHHGTLLLNADLSRLANYLNPDKKKLAAKGITSVRSRVTNLTELLPGITHEQVCEAITEAFFAHYGERVEAEIISPNKTPDLPNFAETFARQSSWEWNFGQAPAFSDLLDERFTWGGVELHFDVEKGHITRAQVFTDSLNPAPLEALAGRLQGCLYRADMLQQECEALLVDFPEQEKELRELSAWMAGAVR
E320W	-5.11564	-5.17752	-0.01998	-0.01874	-0.26656	-0.23309	-5.04323	-2.70373	STLRLLISDSYDPWFNLAVEECIFRQMPATQRVLFLWRNADTVVIGRAQNPWKECNTRRMEEDNVRLARRSSGGGAVFHDLGNTCFTFMAGKPEYDKTISTSIVLNALNALGVSAEASGRNDLVVKTVEGDRKVSGSAYRETKDRGFHHGTLLLNADLSRLANYLNPDKKKLAAKGITSVRSRVTNLTELLPGITHEQVCEAITEAFFAHYGERVEAEIISPNKTPDLPNFAETFARQSSWEWNFGQAPAFSHLLDERFTWGGVELHFDVEKGHITRAQVFTDSLNPAPLEALAGRLQGCLYRADMLQQECEALLVDFPWQEKELRELSAWMAGAVR
A174G	-10.1111	-6.20186	-0.02438	-0.01232	-1.33039	-0.27915	-5.78173	-2.7041	STLRLLISDSYDPWFNLAVEECIFRQMPATQRVLFLWRNADTVVIGRAQNPWKECNTRRMEEDNVRLARRSSGGGAVFHDLGNTCFTFMAGKPEYDKTISTSIVLNALNALGVSAEASGRNDLVVKTVEGDRKVSGSAYRETKDRGFHHGTLLLNADLSRLANYLNPDKKKLAGKGITSVRSRVTNLTELLPGITHEQVCEAITEAFFAHYGERVEAEIISPNKTPDLPNFAETFARQSSWEWNFGQAPAFSHLLDERFTWGGVELHFDVEKGHITRAQVFTDSLNPAPLEALAGRLQGCLYRADMLQQECEALLVDFPEQEKELRELSAWMAGAVR
A174M	-7.3877	-2.85099	-0.02459	-0.01476	-0.92486	-0.1362	-3.31084	-2.7059	STLRLLISDSYDPWFNLAVEECIFRQMPATQRVLFLWRNADTVVIGRAQNPWKECNTRRMEEDNVRLARRSSGGGAVFHDLGNTCFTFMAGKPEYDKTISTSIVLNALNALGVSAEASGRNDLVVKTVEGDRKVSGSAYRETKDRGFHHGTLLLNADLSRLANYLNPDKKKLAMKGITSVRSRVTNLTELLPGITHEQVCEAITEAFFAHYGERVEAEIISPNKTPDLPNFAETFARQSSWEWNFGQAPAFSHLLDERFTWGGVELHFDVEKGHITRAQVFTDSLNPAPLEALAGRLQGCLYRADMLQQECEALLVDFPEQEKELRELSAWMAGAVR
A209R	-2.29275	-1.73224	-0.00398	-0.00601	0.134474	0.20466	-3.01903	-2.70593	STLRLLISDSYDPWFNLAVEECIFRQMPATQRVLFLWRNADTVVIGRAQNPWKECNTRRMEEDNVRLARRSSGGGAVFHDLGNTCFTFMAGKPEYDKTISTSIVLNALNALGVSAEASGRNDLVVKTVEGDRKVSGSAYRETKDRGFHHGTLLLNADLSRLANYLNPDKKKLAAKGITSVRSRVTNLTELLPGITHEQVCEAITEAFFRHYGERVEAEIISPNKTPDLPNFAETFARQSSWEWNFGQAPAFSHLLDERFTWGGVELHFDVEKGHITRAQVFTDSLNPAPLEALAGRLQGCLYRADMLQQECEALLVDFPEQEKELRELSAWMAGAVR
K97V	-5.29412	-2.89983	-0.005	-0.00949	-0.83387	-0.38443	-4.09423	-2.70618	STLRLLISDSYDPWFNLAVEECIFRQMPATQRVLFLWRNADTVVIGRAQNPWKECNTRRMEEDNVRLARRSSGGGAVFHDLGNTCFTFMAGKPEYDVTISTSIVLNALNALGVSAEASGRNDLVVKTVEGDRKVSGSAYRETKDRGFHHGTLLLNADLSRLANYLNPDKKKLAAKGITSVRSRVTNLTELLPGITHEQVCEAITEAFFAHYGERVEAEIISPNKTPDLPNFAETFARQSSWEWNFGQAPAFSHLLDERFTWGGVELHFDVEKGHITRAQVFTDSLNPAPLEALAGRLQGCLYRADMLQQECEALLVDFPEQEKELRELSAWMAGAVR
D305Q	-3.10933	-2.83297	-0.0048	-0.00197	-0.98849	-0.38005	-4.89006	-2.70673	STLRLLISDSYDPWFNLAVEECIFRQMPATQRVLFLWRNADTVVIGRAQNPWKECNTRRMEEDNVRLARRSSGGGAVFHDLGNTCFTFMAGKPEYDKTISTSIVLNALNALGVSAEASGRNDLVVKTVEGDRKVSGSAYRETKDRGFHHGTLLLNADLSRLANYLNPDKKKLAAKGITSVRSRVTNLTELLPGITHEQVCEAITEAFFAHYGERVEAEIISPNKTPDLPNFAETFARQSSWEWNFGQAPAFSHLLDERFTWGGVELHFDVEKGHITRAQVFTDSLNPAPLEALAGRLQGCLYRAQMLQQECEALLVDFPEQEKELRELSAWMAGAVR
D256P	-6.2346	-11.0691	-0.01864	-0.0213	-1.38666	-1.41104	-0.54903	-2.70782	STLRLLISDSYDPWFNLAVEECIFRQMPATQRVLFLWRNADTVVIGRAQNPWKECNTRRMEEDNVRLARRSSGGGAVFHDLGNTCFTFMAGKPEYDKTISTSIVLNALNALGVSAEASGRNDLVVKTVEGDRKVSGSAYRETKDRGFHHGTLLLNADLSRLANYLNPDKKKLAAKGITSVRSRVTNLTELLPGITHEQVCEAITEAFFAHYGERVEAEIISPNKTPDLPNFAETFARQSSWEWNFGQAPAFSHLLPERFTWGGVELHFDVEKGHITRAQVFTDSLNPAPLEALAGRLQGCLYRADMLQQECEALLVDFPEQEKELRELSAWMAGAVR
Q238P	-15.5723	-10.3343	-0.03113	-0.03227	-2.23409	-2.22883	-2.51018	-2.70929	STLRLLISDSYDPWFNLAVEECIFRQMPATQRVLFLWRNADTVVIGRAQNPWKECNTRRMEEDNVRLARRSSGGGAVFHDLGNTCFTFMAGKPEYDKTISTSIVLNALNALGVSAEASGRNDLVVKTVEGDRKVSGSAYRETKDRGFHHGTLLLNADLSRLANYLNPDKKKLAAKGITSVRSRVTNLTELLPGITHEQVCEAITEAFFAHYGERVEAEIISPNKTPDLPNFAETFARPSSWEWNFGQAPAFSHLLDERFTWGGVELHFDVEKGHITRAQVFTDSLNPAPLEALAGRLQGCLYRADMLQQECEALLVDFPEQEKELRELSAWMAGAVR
N106W	-10.999	-8.62772	-0.02668	-0.0204	-0.03137	-0.06707	-3.3056	-2.70941	STLRLLISDSYDPWFNLAVEECIFRQMPATQRVLFLWRNADTVVIGRAQNPWKECNTRRMEEDNVRLARRSSGGGAVFHDLGNTCFTFMAGKPEYDKTISTSIVLWALNALGVSAEASGRNDLVVKTVEGDRKVSGSAYRETKDRGFHHGTLLLNADLSRLANYLNPDKKKLAAKGITSVRSRVTNLTELLPGITHEQVCEAITEAFFAHYGERVEAEIISPNKTPDLPNFAETFARQSSWEWNFGQAPAFSHLLDERFTWGGVELHFDVEKGHITRAQVFTDSLNPAPLEALAGRLQGCLYRADMLQQECEALLVDFPEQEKELRELSAWMAGAVR
F88T	-11.966	-9.35877	-0.01566	-0.0198	-1.61556	-1.97788	-4.22292	-2.70972	STLRLLISDSYDPWFNLAVEECIFRQMPATQRVLFLWRNADTVVIGRAQNPWKECNTRRMEEDNVRLARRSSGGGAVFHDLGNTCFTTMAGKPEYDKTISTSIVLNALNALGVSAEASGRNDLVVKTVEGDRKVSGSAYRETKDRGFHHGTLLLNADLSRLANYLNPDKKKLAAKGITSVRSRVTNLTELLPGITHEQVCEAITEAFFAHYGERVEAEIISPNKTPDLPNFAETFARQSSWEWNFGQAPAFSHLLDERFTWGGVELHFDVEKGHITRAQVFTDSLNPAPLEALAGRLQGCLYRADMLQQECEALLVDFPEQEKELRELSAWMAGAVR
A330N	-4.27653	-4.00914	-0.0054	-0.00442	-0.33533	-0.34211	-1.8088	-2.70999	STLRLLISDSYDPWFNLAVEECIFRQMPATQRVLFLWRNADTVVIGRAQNPWKECNTRRMEEDNVRLARRSSGGGAVFHDLGNTCFTFMAGKPEYDKTISTSIVLNALNALGVSAEASGRNDLVVKTVEGDRKVSGSAYRETKDRGFHHGTLLLNADLSRLANYLNPDKKKLAAKGITSVRSRVTNLTELLPGITHEQVCEAITEAFFAHYGERVEAEIISPNKTPDLPNFAETFARQSSWEWNFGQAPAFSHLLDERFTWGGVELHFDVEKGHITRAQVFTDSLNPAPLEALAGRLQGCLYRADMLQQECEALLVDFPEQEKELRELSNWMAGAVR
T185P	-14.7198	-11.239	-0.02962	-0.02223	-2.35276	-1.202	-3.69204	-2.71306	STLRLLISDSYDPWFNLAVEECIFRQMPATQRVLFLWRNADTVVIGRAQNPWKECNTRRMEEDNVRLARRSSGGGAVFHDLGNTCFTFMAGKPEYDKTISTSIVLNALNALGVSAEASGRNDLVVKTVEGDRKVSGSAYRETKDRGFHHGTLLLNADLSRLANYLNPDKKKLAAKGITSVRSRVPNLTELLPGITHEQVCEAITEAFFAHYGERVEAEIISPNKTPDLPNFAETFARQSSWEWNFGQAPAFSHLLDERFTWGGVELHFDVEKGHITRAQVFTDSLNPAPLEALAGRLQGCLYRADMLQQECEALLVDFPEQEKELRELSAWMAGAVR
D305N	-4.73191	-4.12786	-0.00463	-0.00588	-0.7014	-0.47739	-3.5793	-2.7135	STLRLLISDSYDPWFNLAVEECIFRQMPATQRVLFLWRNADTVVIGRAQNPWKECNTRRMEEDNVRLARRSSGGGAVFHDLGNTCFTFMAGKPEYDKTISTSIVLNALNALGVSAEASGRNDLVVKTVEGDRKVSGSAYRETKDRGFHHGTLLLNADLSRLANYLNPDKKKLAAKGITSVRSRVTNLTELLPGITHEQVCEAITEAFFAHYGERVEAEIISPNKTPDLPNFAETFARQSSWEWNFGQAPAFSHLLDERFTWGGVELHFDVEKGHITRAQVFTDSLNPAPLEALAGRLQGCLYRANMLQQECEALLVDFPEQEKELRELSAWMAGAVR
L154G	-14.3357	-12.1609	-0.02688	-0.02669	-1.62097	-2.02087	-1.82808	-2.71359	STLRLLISDSYDPWFNLAVEECIFRQMPATQRVLFLWRNADTVVIGRAQNPWKECNTRRMEEDNVRLARRSSGGGAVFHDLGNTCFTFMAGKPEYDKTISTSIVLNALNALGVSAEASGRNDLVVKTVEGDRKVSGSAYRETKDRGFHHGTLLGNADLSRLANYLNPDKKKLAAKGITSVRSRVTNLTELLPGITHEQVCEAITEAFFAHYGERVEAEIISPNKTPDLPNFAETFARQSSWEWNFGQAPAFSHLLDERFTWGGVELHFDVEKGHITRAQVFTDSLNPAPLEALAGRLQGCLYRADMLQQECEALLVDFPEQEKELRELSAWMAGAVR
D122F	-16.9708	-14.2213	0.00103	-0.00456	-0.18191	-0.30917	-0.12505	-2.71386	STLRLLISDSYDPWFNLAVEECIFRQMPATQRVLFLWRNADTVVIGRAQNPWKECNTRRMEEDNVRLARRSSGGGAVFHDLGNTCFTFMAGKPEYDKTISTSIVLNALNALGVSAEASGRNFLVVKTVEGDRKVSGSAYRETKDRGFHHGTLLLNADLSRLANYLNPDKKKLAAKGITSVRSRVTNLTELLPGITHEQVCEAITEAFFAHYGERVEAEIISPNKTPDLPNFAETFARQSSWEWNFGQAPAFSHLLDERFTWGGVELHFDVEKGHITRAQVFTDSLNPAPLEALAGRLQGCLYRADMLQQECEALLVDFPEQEKELRELSAWMAGAVR
V124I	-3.45846	-3.4651	-0.00987	-0.01253	-0.13186	-0.3652	-1.46898	-2.71556	STLRLLISDSYDPWFNLAVEECIFRQMPATQRVLFLWRNADTVVIGRAQNPWKECNTRRMEEDNVRLARRSSGGGAVFHDLGNTCFTFMAGKPEYDKTISTSIVLNALNALGVSAEASGRNDLIVKTVEGDRKVSGSAYRETKDRGFHHGTLLLNADLSRLANYLNPDKKKLAAKGITSVRSRVTNLTELLPGITHEQVCEAITEAFFAHYGERVEAEIISPNKTPDLPNFAETFARQSSWEWNFGQAPAFSHLLDERFTWGGVELHFDVEKGHITRAQVFTDSLNPAPLEALAGRLQGCLYRADMLQQECEALLVDFPEQEKELRELSAWMAGAVR
E197W	-7.63591	-6.82021	-0.01956	-0.02217	-0.35951	-0.33034	-4.00747	-2.7157	STLRLLISDSYDPWFNLAVEECIFRQMPATQRVLFLWRNADTVVIGRAQNPWKECNTRRMEEDNVRLARRSSGGGAVFHDLGNTCFTFMAGKPEYDKTISTSIVLNALNALGVSAEASGRNDLVVKTVEGDRKVSGSAYRETKDRGFHHGTLLLNADLSRLANYLNPDKKKLAAKGITSVRSRVTNLTELLPGITHWQVCEAITEAFFAHYGERVEAEIISPNKTPDLPNFAETFARQSSWEWNFGQAPAFSHLLDERFTWGGVELHFDVEKGHITRAQVFTDSLNPAPLEALAGRLQGCLYRADMLQQECEALLVDFPEQEKELRELSAWMAGAVR
G273Q	-14.8287	-2.17168	-0.04666	-0.01481	-2.31716	-1.22353	-6.31542	-2.71636	STLRLLISDSYDPWFNLAVEECIFRQMPATQRVLFLWRNADTVVIGRAQNPWKECNTRRMEEDNVRLARRSSGGGAVFHDLGNTCFTFMAGKPEYDKTISTSIVLNALNALGVSAEASGRNDLVVKTVEGDRKVSGSAYRETKDRGFHHGTLLLNADLSRLANYLNPDKKKLAAKGITSVRSRVTNLTELLPGITHEQVCEAITEAFFAHYGERVEAEIISPNKTPDLPNFAETFARQSSWEWNFGQAPAFSHLLDERFTWGGVELHFDVEKQHITRAQVFTDSLNPAPLEALAGRLQGCLYRADMLQQECEALLVDFPEQEKELRELSAWMAGAVR
A173I	-0.10205	-5.07439	-0.00273	-0.00435	0.514367	-0.13552	-1.2304	-2.71808	STLRLLISDSYDPWFNLAVEECIFRQMPATQRVLFLWRNADTVVIGRAQNPWKECNTRRMEEDNVRLARRSSGGGAVFHDLGNTCFTFMAGKPEYDKTISTSIVLNALNALGVSAEASGRNDLVVKTVEGDRKVSGSAYRETKDRGFHHGTLLLNADLSRLANYLNPDKKKLIAKGITSVRSRVTNLTELLPGITHEQVCEAITEAFFAHYGERVEAEIISPNKTPDLPNFAETFARQSSWEWNFGQAPAFSHLLDERFTWGGVELHFDVEKGHITRAQVFTDSLNPAPLEALAGRLQGCLYRADMLQQECEALLVDFPEQEKELRELSAWMAGAVR
E94S	-1.87656	-2.33513	-0.00663	-0.00664	-0.30854	-0.38037	-1.85024	-2.71814	STLRLLISDSYDPWFNLAVEECIFRQMPATQRVLFLWRNADTVVIGRAQNPWKECNTRRMEEDNVRLARRSSGGGAVFHDLGNTCFTFMAGKPSYDKTISTSIVLNALNALGVSAEASGRNDLVVKTVEGDRKVSGSAYRETKDRGFHHGTLLLNADLSRLANYLNPDKKKLAAKGITSVRSRVTNLTELLPGITHEQVCEAITEAFFAHYGERVEAEIISPNKTPDLPNFAETFARQSSWEWNFGQAPAFSHLLDERFTWGGVELHFDVEKGHITRAQVFTDSLNPAPLEALAGRLQGCLYRADMLQQECEALLVDFPEQEKELRELSAWMAGAVR
K170L	0.111722	-4.30279	-0.00505	0.006593	-0.42851	-0.15639	-3.62688	-2.71966	STLRLLISDSYDPWFNLAVEECIFRQMPATQRVLFLWRNADTVVIGRAQNPWKECNTRRMEEDNVRLARRSSGGGAVFHDLGNTCFTFMAGKPEYDKTISTSIVLNALNALGVSAEASGRNDLVVKTVEGDRKVSGSAYRETKDRGFHHGTLLLNADLSRLANYLNPDKLKLAAKGITSVRSRVTNLTELLPGITHEQVCEAITEAFFAHYGERVEAEIISPNKTPDLPNFAETFARQSSWEWNFGQAPAFSHLLDERFTWGGVELHFDVEKGHITRAQVFTDSLNPAPLEALAGRLQGCLYRADMLQQECEALLVDFPEQEKELRELSAWMAGAVR
E94T	-2.7621	-2.76325	-0.00817	-0.00678	-0.30106	-0.44968	-1.08544	-2.72174	STLRLLISDSYDPWFNLAVEECIFRQMPATQRVLFLWRNADTVVIGRAQNPWKECNTRRMEEDNVRLARRSSGGGAVFHDLGNTCFTFMAGKPTYDKTISTSIVLNALNALGVSAEASGRNDLVVKTVEGDRKVSGSAYRETKDRGFHHGTLLLNADLSRLANYLNPDKKKLAAKGITSVRSRVTNLTELLPGITHEQVCEAITEAFFAHYGERVEAEIISPNKTPDLPNFAETFARQSSWEWNFGQAPAFSHLLDERFTWGGVELHFDVEKGHITRAQVFTDSLNPAPLEALAGRLQGCLYRADMLQQECEALLVDFPEQEKELRELSAWMAGAVR
A330Y	-6.33546	-6.33719	-0.01993	-0.01537	-0.14889	-0.28401	-1.22496	-2.72266	STLRLLISDSYDPWFNLAVEECIFRQMPATQRVLFLWRNADTVVIGRAQNPWKECNTRRMEEDNVRLARRSSGGGAVFHDLGNTCFTFMAGKPEYDKTISTSIVLNALNALGVSAEASGRNDLVVKTVEGDRKVSGSAYRETKDRGFHHGTLLLNADLSRLANYLNPDKKKLAAKGITSVRSRVTNLTELLPGITHEQVCEAITEAFFAHYGERVEAEIISPNKTPDLPNFAETFARQSSWEWNFGQAPAFSHLLDERFTWGGVELHFDVEKGHITRAQVFTDSLNPAPLEALAGRLQGCLYRADMLQQECEALLVDFPEQEKELRELSYWMAGAVR
E320C	-6.22491	-5.93255	-0.0198	-0.01927	-0.01317	0.075879	-2.9712	-2.72266	STLRLLISDSYDPWFNLAVEECIFRQMPATQRVLFLWRNADTVVIGRAQNPWKECNTRRMEEDNVRLARRSSGGGAVFHDLGNTCFTFMAGKPEYDKTISTSIVLNALNALGVSAEASGRNDLVVKTVEGDRKVSGSAYRETKDRGFHHGTLLLNADLSRLANYLNPDKKKLAAKGITSVRSRVTNLTELLPGITHEQVCEAITEAFFAHYGERVEAEIISPNKTPDLPNFAETFARQSSWEWNFGQAPAFSHLLDERFTWGGVELHFDVEKGHITRAQVFTDSLNPAPLEALAGRLQGCLYRADMLQQECEALLVDFPCQEKELRELSAWMAGAVR
N56G	-12.5732	-8.85847	-0.03098	-0.03036	-2.11926	-1.02525	-4.53096	-2.72321	STLRLLISDSYDPWFNLAVEECIFRQMPATQRVLFLWRNADTVVIGRAQNPWKECGTRRMEEDNVRLARRSSGGGAVFHDLGNTCFTFMAGKPEYDKTISTSIVLNALNALGVSAEASGRNDLVVKTVEGDRKVSGSAYRETKDRGFHHGTLLLNADLSRLANYLNPDKKKLAAKGITSVRSRVTNLTELLPGITHEQVCEAITEAFFAHYGERVEAEIISPNKTPDLPNFAETFARQSSWEWNFGQAPAFSHLLDERFTWGGVELHFDVEKGHITRAQVFTDSLNPAPLEALAGRLQGCLYRADMLQQECEALLVDFPEQEKELRELSAWMAGAVR
Q308M	-1.86571	-3.25416	-0.00597	-0.00641	-0.12016	-0.23078	-2.32	-2.72346	STLRLLISDSYDPWFNLAVEECIFRQMPATQRVLFLWRNADTVVIGRAQNPWKECNTRRMEEDNVRLARRSSGGGAVFHDLGNTCFTFMAGKPEYDKTISTSIVLNALNALGVSAEASGRNDLVVKTVEGDRKVSGSAYRETKDRGFHHGTLLLNADLSRLANYLNPDKKKLAAKGITSVRSRVTNLTELLPGITHEQVCEAITEAFFAHYGERVEAEIISPNKTPDLPNFAETFARQSSWEWNFGQAPAFSHLLDERFTWGGVELHFDVEKGHITRAQVFTDSLNPAPLEALAGRLQGCLYRADMLMQECEALLVDFPEQEKELRELSAWMAGAVR
S71H	-0.60076	-1.59761	-0.00502	-0.00561	-0.28243	-0.36729	-2.5976	-2.7243	STLRLLISDSYDPWFNLAVEECIFRQMPATQRVLFLWRNADTVVIGRAQNPWKECNTRRMEEDNVRLARRHSGGGAVFHDLGNTCFTFMAGKPEYDKTISTSIVLNALNALGVSAEASGRNDLVVKTVEGDRKVSGSAYRETKDRGFHHGTLLLNADLSRLANYLNPDKKKLAAKGITSVRSRVTNLTELLPGITHEQVCEAITEAFFAHYGERVEAEIISPNKTPDLPNFAETFARQSSWEWNFGQAPAFSHLLDERFTWGGVELHFDVEKGHITRAQVFTDSLNPAPLEALAGRLQGCLYRADMLQQECEALLVDFPEQEKELRELSAWMAGAVR
Q298W	-8.02723	-6.78608	-0.01972	-0.01502	0.006186	0.32952	-3.7437	-2.72632	STLRLLISDSYDPWFNLAVEECIFRQMPATQRVLFLWRNADTVVIGRAQNPWKECNTRRMEEDNVRLARRSSGGGAVFHDLGNTCFTFMAGKPEYDKTISTSIVLNALNALGVSAEASGRNDLVVKTVEGDRKVSGSAYRETKDRGFHHGTLLLNADLSRLANYLNPDKKKLAAKGITSVRSRVTNLTELLPGITHEQVCEAITEAFFAHYGERVEAEIISPNKTPDLPNFAETFARQSSWEWNFGQAPAFSHLLDERFTWGGVELHFDVEKGHITRAQVFTDSLNPAPLEALAGRLWGCLYRADMLQQECEALLVDFPEQEKELRELSAWMAGAVR
A40F	-6.28937	-3.46149	-0.01464	-0.00533	-0.44911	-0.60974	-3.77346	-2.72716	STLRLLISDSYDPWFNLAVEECIFRQMPATQRVLFLWRNFDTVVIGRAQNPWKECNTRRMEEDNVRLARRSSGGGAVFHDLGNTCFTFMAGKPEYDKTISTSIVLNALNALGVSAEASGRNDLVVKTVEGDRKVSGSAYRETKDRGFHHGTLLLNADLSRLANYLNPDKKKLAAKGITSVRSRVTNLTELLPGITHEQVCEAITEAFFAHYGERVEAEIISPNKTPDLPNFAETFARQSSWEWNFGQAPAFSHLLDERFTWGGVELHFDVEKGHITRAQVFTDSLNPAPLEALAGRLQGCLYRADMLQQECEALLVDFPEQEKELRELSAWMAGAVR
D317Y	-5.25691	-3.18015	-0.01791	-0.01234	0.099523	0.22008	-3.75783	-2.72726	STLRLLISDSYDPWFNLAVEECIFRQMPATQRVLFLWRNADTVVIGRAQNPWKECNTRRMEEDNVRLARRSSGGGAVFHDLGNTCFTFMAGKPEYDKTISTSIVLNALNALGVSAEASGRNDLVVKTVEGDRKVSGSAYRETKDRGFHHGTLLLNADLSRLANYLNPDKKKLAAKGITSVRSRVTNLTELLPGITHEQVCEAITEAFFAHYGERVEAEIISPNKTPDLPNFAETFARQSSWEWNFGQAPAFSHLLDERFTWGGVELHFDVEKGHITRAQVFTDSLNPAPLEALAGRLQGCLYRADMLQQECEALLVYFPEQEKELRELSAWMAGAVR
S118E	-5.04309	-5.28226	-0.00538	-0.0074	-1.03034	-0.9226	-3.08965	-2.72888	STLRLLISDSYDPWFNLAVEECIFRQMPATQRVLFLWRNADTVVIGRAQNPWKECNTRRMEEDNVRLARRSSGGGAVFHDLGNTCFTFMAGKPEYDKTISTSIVLNALNALGVSAEAEGRNDLVVKTVEGDRKVSGSAYRETKDRGFHHGTLLLNADLSRLANYLNPDKKKLAAKGITSVRSRVTNLTELLPGITHEQVCEAITEAFFAHYGERVEAEIISPNKTPDLPNFAETFARQSSWEWNFGQAPAFSHLLDERFTWGGVELHFDVEKGHITRAQVFTDSLNPAPLEALAGRLQGCLYRADMLQQECEALLVDFPEQEKELRELSAWMAGAVR
A333C	-8.41448	-5.03356	-0.02049	-0.01286	-0.55589	-0.24228	-2.90694	-2.73041	STLRLLISDSYDPWFNLAVEECIFRQMPATQRVLFLWRNADTVVIGRAQNPWKECNTRRMEEDNVRLARRSSGGGAVFHDLGNTCFTFMAGKPEYDKTISTSIVLNALNALGVSAEASGRNDLVVKTVEGDRKVSGSAYRETKDRGFHHGTLLLNADLSRLANYLNPDKKKLAAKGITSVRSRVTNLTELLPGITHEQVCEAITEAFFAHYGERVEAEIISPNKTPDLPNFAETFARQSSWEWNFGQAPAFSHLLDERFTWGGVELHFDVEKGHITRAQVFTDSLNPAPLEALAGRLQGCLYRADMLQQECEALLVDFPEQEKELRELSAWMCGAVR
R237F	-4.99499	-1.30232	-0.00761	-0.00028	-0.43543	-0.29226	-4.408	-2.73209	STLRLLISDSYDPWFNLAVEECIFRQMPATQRVLFLWRNADTVVIGRAQNPWKECNTRRMEEDNVRLARRSSGGGAVFHDLGNTCFTFMAGKPEYDKTISTSIVLNALNALGVSAEASGRNDLVVKTVEGDRKVSGSAYRETKDRGFHHGTLLLNADLSRLANYLNPDKKKLAAKGITSVRSRVTNLTELLPGITHEQVCEAITEAFFAHYGERVEAEIISPNKTPDLPNFAETFAFQSSWEWNFGQAPAFSHLLDERFTWGGVELHFDVEKGHITRAQVFTDSLNPAPLEALAGRLQGCLYRADMLQQECEALLVDFPEQEKELRELSAWMAGAVR
T204M	-8.08274	-5.14765	-0.01978	-0.00182	-0.10578	0.078331	-3.09014	-2.73212	STLRLLISDSYDPWFNLAVEECIFRQMPATQRVLFLWRNADTVVIGRAQNPWKECNTRRMEEDNVRLARRSSGGGAVFHDLGNTCFTFMAGKPEYDKTISTSIVLNALNALGVSAEASGRNDLVVKTVEGDRKVSGSAYRETKDRGFHHGTLLLNADLSRLANYLNPDKKKLAAKGITSVRSRVTNLTELLPGITHEQVCEAIMEAFFAHYGERVEAEIISPNKTPDLPNFAETFARQSSWEWNFGQAPAFSHLLDERFTWGGVELHFDVEKGHITRAQVFTDSLNPAPLEALAGRLQGCLYRADMLQQECEALLVDFPEQEKELRELSAWMAGAVR
L254T	-2.55755	-3.84397	-0.00496	-0.01444	-0.52133	-0.36687	-1.74297	-2.73553	STLRLLISDSYDPWFNLAVEECIFRQMPATQRVLFLWRNADTVVIGRAQNPWKECNTRRMEEDNVRLARRSSGGGAVFHDLGNTCFTFMAGKPEYDKTISTSIVLNALNALGVSAEASGRNDLVVKTVEGDRKVSGSAYRETKDRGFHHGTLLLNADLSRLANYLNPDKKKLAAKGITSVRSRVTNLTELLPGITHEQVCEAITEAFFAHYGERVEAEIISPNKTPDLPNFAETFARQSSWEWNFGQAPAFSHTLDERFTWGGVELHFDVEKGHITRAQVFTDSLNPAPLEALAGRLQGCLYRADMLQQECEALLVDFPEQEKELRELSAWMAGAVR
K169C	-5.87648	-8.68698	-0.01123	-0.01371	0.056363	0.351371	-3.69478	-2.73614	STLRLLISDSYDPWFNLAVEECIFRQMPATQRVLFLWRNADTVVIGRAQNPWKECNTRRMEEDNVRLARRSSGGGAVFHDLGNTCFTFMAGKPEYDKTISTSIVLNALNALGVSAEASGRNDLVVKTVEGDRKVSGSAYRETKDRGFHHGTLLLNADLSRLANYLNPDCKKLAAKGITSVRSRVTNLTELLPGITHEQVCEAITEAFFAHYGERVEAEIISPNKTPDLPNFAETFARQSSWEWNFGQAPAFSHLLDERFTWGGVELHFDVEKGHITRAQVFTDSLNPAPLEALAGRLQGCLYRADMLQQECEALLVDFPEQEKELRELSAWMAGAVR
E322N	-6.99028	-4.51917	-0.01014	-0.00812	-1.33067	-0.9312	-3.52117	-2.73883	STLRLLISDSYDPWFNLAVEECIFRQMPATQRVLFLWRNADTVVIGRAQNPWKECNTRRMEEDNVRLARRSSGGGAVFHDLGNTCFTFMAGKPEYDKTISTSIVLNALNALGVSAEASGRNDLVVKTVEGDRKVSGSAYRETKDRGFHHGTLLLNADLSRLANYLNPDKKKLAAKGITSVRSRVTNLTELLPGITHEQVCEAITEAFFAHYGERVEAEIISPNKTPDLPNFAETFARQSSWEWNFGQAPAFSHLLDERFTWGGVELHFDVEKGHITRAQVFTDSLNPAPLEALAGRLQGCLYRADMLQQECEALLVDFPEQNKELRELSAWMAGAVR
I203V	-1.49345	-3.20976	-0.00842	-0.00756	-0.72305	-0.88813	-0.52324	-2.73946	STLRLLISDSYDPWFNLAVEECIFRQMPATQRVLFLWRNADTVVIGRAQNPWKECNTRRMEEDNVRLARRSSGGGAVFHDLGNTCFTFMAGKPEYDKTISTSIVLNALNALGVSAEASGRNDLVVKTVEGDRKVSGSAYRETKDRGFHHGTLLLNADLSRLANYLNPDKKKLAAKGITSVRSRVTNLTELLPGITHEQVCEAVTEAFFAHYGERVEAEIISPNKTPDLPNFAETFARQSSWEWNFGQAPAFSHLLDERFTWGGVELHFDVEKGHITRAQVFTDSLNPAPLEALAGRLQGCLYRADMLQQECEALLVDFPEQEKELRELSAWMAGAVR
K143W	-4.70059	-5.43335	-0.01074	-0.0141	-0.62356	-0.76474	-2.61486	-2.74496	STLRLLISDSYDPWFNLAVEECIFRQMPATQRVLFLWRNADTVVIGRAQNPWKECNTRRMEEDNVRLARRSSGGGAVFHDLGNTCFTFMAGKPEYDKTISTSIVLNALNALGVSAEASGRNDLVVKTVEGDRKVSGSAYRETWDRGFHHGTLLLNADLSRLANYLNPDKKKLAAKGITSVRSRVTNLTELLPGITHEQVCEAITEAFFAHYGERVEAEIISPNKTPDLPNFAETFARQSSWEWNFGQAPAFSHLLDERFTWGGVELHFDVEKGHITRAQVFTDSLNPAPLEALAGRLQGCLYRADMLQQECEALLVDFPEQEKELRELSAWMAGAVR
D157N	-1.41408	-2.02225	5.42e-05	-0.00092	-0.65894	-0.31472	-2.75695	-2.74713	STLRLLISDSYDPWFNLAVEECIFRQMPATQRVLFLWRNADTVVIGRAQNPWKECNTRRMEEDNVRLARRSSGGGAVFHDLGNTCFTFMAGKPEYDKTISTSIVLNALNALGVSAEASGRNDLVVKTVEGDRKVSGSAYRETKDRGFHHGTLLLNANLSRLANYLNPDKKKLAAKGITSVRSRVTNLTELLPGITHEQVCEAITEAFFAHYGERVEAEIISPNKTPDLPNFAETFARQSSWEWNFGQAPAFSHLLDERFTWGGVELHFDVEKGHITRAQVFTDSLNPAPLEALAGRLQGCLYRADMLQQECEALLVDFPEQEKELRELSAWMAGAVR
T30G	-1.28108	-4.72218	-0.01232	-0.01781	0.453729	-1.00373	1.41896	-2.74792	STLRLLISDSYDPWFNLAVEECIFRQMPAGQRVLFLWRNADTVVIGRAQNPWKECNTRRMEEDNVRLARRSSGGGAVFHDLGNTCFTFMAGKPEYDKTISTSIVLNALNALGVSAEASGRNDLVVKTVEGDRKVSGSAYRETKDRGFHHGTLLLNADLSRLANYLNPDKKKLAAKGITSVRSRVTNLTELLPGITHEQVCEAITEAFFAHYGERVEAEIISPNKTPDLPNFAETFARQSSWEWNFGQAPAFSHLLDERFTWGGVELHFDVEKGHITRAQVFTDSLNPAPLEALAGRLQGCLYRADMLQQECEALLVDFPEQEKELRELSAWMAGAVR
D227F	-7.35596	-6.13326	-0.01755	-0.01733	-0.22734	-0.21807	-5.27807	-2.7489	STLRLLISDSYDPWFNLAVEECIFRQMPATQRVLFLWRNADTVVIGRAQNPWKECNTRRMEEDNVRLARRSSGGGAVFHDLGNTCFTFMAGKPEYDKTISTSIVLNALNALGVSAEASGRNDLVVKTVEGDRKVSGSAYRETKDRGFHHGTLLLNADLSRLANYLNPDKKKLAAKGITSVRSRVTNLTELLPGITHEQVCEAITEAFFAHYGERVEAEIISPNKTPFLPNFAETFARQSSWEWNFGQAPAFSHLLDERFTWGGVELHFDVEKGHITRAQVFTDSLNPAPLEALAGRLQGCLYRADMLQQECEALLVDFPEQEKELRELSAWMAGAVR
Q298A	-2.90301	-2.84921	-0.01028	-0.00755	-0.25009	-0.31599	-1.61406	-2.75079	STLRLLISDSYDPWFNLAVEECIFRQMPATQRVLFLWRNADTVVIGRAQNPWKECNTRRMEEDNVRLARRSSGGGAVFHDLGNTCFTFMAGKPEYDKTISTSIVLNALNALGVSAEASGRNDLVVKTVEGDRKVSGSAYRETKDRGFHHGTLLLNADLSRLANYLNPDKKKLAAKGITSVRSRVTNLTELLPGITHEQVCEAITEAFFAHYGERVEAEIISPNKTPDLPNFAETFARQSSWEWNFGQAPAFSHLLDERFTWGGVELHFDVEKGHITRAQVFTDSLNPAPLEALAGRLAGCLYRADMLQQECEALLVDFPEQEKELRELSAWMAGAVR
A90H	-6.80425	-3.1933	-0.00871	-0.01663	-1.28197	-1.11908	-3.49428	-2.75232	STLRLLISDSYDPWFNLAVEECIFRQMPATQRVLFLWRNADTVVIGRAQNPWKECNTRRMEEDNVRLARRSSGGGAVFHDLGNTCFTFMHGKPEYDKTISTSIVLNALNALGVSAEASGRNDLVVKTVEGDRKVSGSAYRETKDRGFHHGTLLLNADLSRLANYLNPDKKKLAAKGITSVRSRVTNLTELLPGITHEQVCEAITEAFFAHYGERVEAEIISPNKTPDLPNFAETFARQSSWEWNFGQAPAFSHLLDERFTWGGVELHFDVEKGHITRAQVFTDSLNPAPLEALAGRLQGCLYRADMLQQECEALLVDFPEQEKELRELSAWMAGAVR
D168R	0.782422	-8.6872	0.002157	-0.00633	-1.14776	-1.00721	-3.052	-2.75439	STLRLLISDSYDPWFNLAVEECIFRQMPATQRVLFLWRNADTVVIGRAQNPWKECNTRRMEEDNVRLARRSSGGGAVFHDLGNTCFTFMAGKPEYDKTISTSIVLNALNALGVSAEASGRNDLVVKTVEGDRKVSGSAYRETKDRGFHHGTLLLNADLSRLANYLNPRKKKLAAKGITSVRSRVTNLTELLPGITHEQVCEAITEAFFAHYGERVEAEIISPNKTPDLPNFAETFARQSSWEWNFGQAPAFSHLLDERFTWGGVELHFDVEKGHITRAQVFTDSLNPAPLEALAGRLQGCLYRADMLQQECEALLVDFPEQEKELRELSAWMAGAVR
R237V	-5.68851	-4.00789	-0.01671	-0.00017	-0.67382	-0.21503	-4.02016	-2.75473	STLRLLISDSYDPWFNLAVEECIFRQMPATQRVLFLWRNADTVVIGRAQNPWKECNTRRMEEDNVRLARRSSGGGAVFHDLGNTCFTFMAGKPEYDKTISTSIVLNALNALGVSAEASGRNDLVVKTVEGDRKVSGSAYRETKDRGFHHGTLLLNADLSRLANYLNPDKKKLAAKGITSVRSRVTNLTELLPGITHEQVCEAITEAFFAHYGERVEAEIISPNKTPDLPNFAETFAVQSSWEWNFGQAPAFSHLLDERFTWGGVELHFDVEKGHITRAQVFTDSLNPAPLEALAGRLQGCLYRADMLQQECEALLVDFPEQEKELRELSAWMAGAVR
D305T	-4.42779	-3.04179	-0.00537	-0.00291	-0.99625	-0.37322	-4.6577	-2.75711	STLRLLISDSYDPWFNLAVEECIFRQMPATQRVLFLWRNADTVVIGRAQNPWKECNTRRMEEDNVRLARRSSGGGAVFHDLGNTCFTFMAGKPEYDKTISTSIVLNALNALGVSAEASGRNDLVVKTVEGDRKVSGSAYRETKDRGFHHGTLLLNADLSRLANYLNPDKKKLAAKGITSVRSRVTNLTELLPGITHEQVCEAITEAFFAHYGERVEAEIISPNKTPDLPNFAETFARQSSWEWNFGQAPAFSHLLDERFTWGGVELHFDVEKGHITRAQVFTDSLNPAPLEALAGRLQGCLYRATMLQQECEALLVDFPEQEKELRELSAWMAGAVR
L190T	-11.024	-6.97764	-0.01936	-0.01102	-1.19136	-1.13647	-4.23577	-2.75854	STLRLLISDSYDPWFNLAVEECIFRQMPATQRVLFLWRNADTVVIGRAQNPWKECNTRRMEEDNVRLARRSSGGGAVFHDLGNTCFTFMAGKPEYDKTISTSIVLNALNALGVSAEASGRNDLVVKTVEGDRKVSGSAYRETKDRGFHHGTLLLNADLSRLANYLNPDKKKLAAKGITSVRSRVTNLTETLPGITHEQVCEAITEAFFAHYGERVEAEIISPNKTPDLPNFAETFARQSSWEWNFGQAPAFSHLLDERFTWGGVELHFDVEKGHITRAQVFTDSLNPAPLEALAGRLQGCLYRADMLQQECEALLVDFPEQEKELRELSAWMAGAVR
V104L	-4.93713	-2.89271	-0.01136	-0.00674	-0.10874	0.062427	-2.74486	-2.75886	STLRLLISDSYDPWFNLAVEECIFRQMPATQRVLFLWRNADTVVIGRAQNPWKECNTRRMEEDNVRLARRSSGGGAVFHDLGNTCFTFMAGKPEYDKTISTSILLNALNALGVSAEASGRNDLVVKTVEGDRKVSGSAYRETKDRGFHHGTLLLNADLSRLANYLNPDKKKLAAKGITSVRSRVTNLTELLPGITHEQVCEAITEAFFAHYGERVEAEIISPNKTPDLPNFAETFARQSSWEWNFGQAPAFSHLLDERFTWGGVELHFDVEKGHITRAQVFTDSLNPAPLEALAGRLQGCLYRADMLQQECEALLVDFPEQEKELRELSAWMAGAVR
K97E	-1.76125	-4.52351	-0.00115	-0.00666	-0.8156	-0.18676	-3.78038	-2.75916	STLRLLISDSYDPWFNLAVEECIFRQMPATQRVLFLWRNADTVVIGRAQNPWKECNTRRMEEDNVRLARRSSGGGAVFHDLGNTCFTFMAGKPEYDETISTSIVLNALNALGVSAEASGRNDLVVKTVEGDRKVSGSAYRETKDRGFHHGTLLLNADLSRLANYLNPDKKKLAAKGITSVRSRVTNLTELLPGITHEQVCEAITEAFFAHYGERVEAEIISPNKTPDLPNFAETFARQSSWEWNFGQAPAFSHLLDERFTWGGVELHFDVEKGHITRAQVFTDSLNPAPLEALAGRLQGCLYRADMLQQECEALLVDFPEQEKELRELSAWMAGAVR
R303G	-3.81066	-4.14636	-0.01749	-0.01622	-3.64884	-1.13496	-7.72966	-2.75946	STLRLLISDSYDPWFNLAVEECIFRQMPATQRVLFLWRNADTVVIGRAQNPWKECNTRRMEEDNVRLARRSSGGGAVFHDLGNTCFTFMAGKPEYDKTISTSIVLNALNALGVSAEASGRNDLVVKTVEGDRKVSGSAYRETKDRGFHHGTLLLNADLSRLANYLNPDKKKLAAKGITSVRSRVTNLTELLPGITHEQVCEAITEAFFAHYGERVEAEIISPNKTPDLPNFAETFARQSSWEWNFGQAPAFSHLLDERFTWGGVELHFDVEKGHITRAQVFTDSLNPAPLEALAGRLQGCLYGADMLQQECEALLVDFPEQEKELRELSAWMAGAVR
N163I	-2.90255	-6.97772	-0.00661	-0.02466	0.464523	-0.32656	0.22773	-2.76476	STLRLLISDSYDPWFNLAVEECIFRQMPATQRVLFLWRNADTVVIGRAQNPWKECNTRRMEEDNVRLARRSSGGGAVFHDLGNTCFTFMAGKPEYDKTISTSIVLNALNALGVSAEASGRNDLVVKTVEGDRKVSGSAYRETKDRGFHHGTLLLNADLSRLAIYLNPDKKKLAAKGITSVRSRVTNLTELLPGITHEQVCEAITEAFFAHYGERVEAEIISPNKTPDLPNFAETFARQSSWEWNFGQAPAFSHLLDERFTWGGVELHFDVEKGHITRAQVFTDSLNPAPLEALAGRLQGCLYRADMLQQECEALLVDFPEQEKELRELSAWMAGAVR
K224N	-3.47168	-2.7798	-0.00711	-0.00523	-0.20786	-0.47175	-2.45513	-2.76819	STLRLLISDSYDPWFNLAVEECIFRQMPATQRVLFLWRNADTVVIGRAQNPWKECNTRRMEEDNVRLARRSSGGGAVFHDLGNTCFTFMAGKPEYDKTISTSIVLNALNALGVSAEASGRNDLVVKTVEGDRKVSGSAYRETKDRGFHHGTLLLNADLSRLANYLNPDKKKLAAKGITSVRSRVTNLTELLPGITHEQVCEAITEAFFAHYGERVEAEIISPNNTPDLPNFAETFARQSSWEWNFGQAPAFSHLLDERFTWGGVELHFDVEKGHITRAQVFTDSLNPAPLEALAGRLQGCLYRADMLQQECEALLVDFPEQEKELRELSAWMAGAVR
H267T	-2.31087	-10.8261	-0.00762	-0.02004	-0.44836	-2.03971	-3.44573	-2.76916	STLRLLISDSYDPWFNLAVEECIFRQMPATQRVLFLWRNADTVVIGRAQNPWKECNTRRMEEDNVRLARRSSGGGAVFHDLGNTCFTFMAGKPEYDKTISTSIVLNALNALGVSAEASGRNDLVVKTVEGDRKVSGSAYRETKDRGFHHGTLLLNADLSRLANYLNPDKKKLAAKGITSVRSRVTNLTELLPGITHEQVCEAITEAFFAHYGERVEAEIISPNKTPDLPNFAETFARQSSWEWNFGQAPAFSHLLDERFTWGGVELTFDVEKGHITRAQVFTDSLNPAPLEALAGRLQGCLYRADMLQQECEALLVDFPEQEKELRELSAWMAGAVR
G75S	-12.1719	-7.62999	-0.03151	-0.01856	-0.86055	-0.5843	-5.61943	-2.77228	STLRLLISDSYDPWFNLAVEECIFRQMPATQRVLFLWRNADTVVIGRAQNPWKECNTRRMEEDNVRLARRSSGGSAVFHDLGNTCFTFMAGKPEYDKTISTSIVLNALNALGVSAEASGRNDLVVKTVEGDRKVSGSAYRETKDRGFHHGTLLLNADLSRLANYLNPDKKKLAAKGITSVRSRVTNLTELLPGITHEQVCEAITEAFFAHYGERVEAEIISPNKTPDLPNFAETFARQSSWEWNFGQAPAFSHLLDERFTWGGVELHFDVEKGHITRAQVFTDSLNPAPLEALAGRLQGCLYRADMLQQECEALLVDFPEQEKELRELSAWMAGAVR
S221H	-11.3599	-2.38892	-0.02595	-0.0089	-1.43663	-0.83288	-5.03014	-2.77374	STLRLLISDSYDPWFNLAVEECIFRQMPATQRVLFLWRNADTVVIGRAQNPWKECNTRRMEEDNVRLARRSSGGGAVFHDLGNTCFTFMAGKPEYDKTISTSIVLNALNALGVSAEASGRNDLVVKTVEGDRKVSGSAYRETKDRGFHHGTLLLNADLSRLANYLNPDKKKLAAKGITSVRSRVTNLTELLPGITHEQVCEAITEAFFAHYGERVEAEIIHPNKTPDLPNFAETFARQSSWEWNFGQAPAFSHLLDERFTWGGVELHFDVEKGHITRAQVFTDSLNPAPLEALAGRLQGCLYRADMLQQECEALLVDFPEQEKELRELSAWMAGAVR
S239A	-2.78274	-3.14875	0.0028	-0.01168	0.178183	-0.39491	0.01704	-2.77436	STLRLLISDSYDPWFNLAVEECIFRQMPATQRVLFLWRNADTVVIGRAQNPWKECNTRRMEEDNVRLARRSSGGGAVFHDLGNTCFTFMAGKPEYDKTISTSIVLNALNALGVSAEASGRNDLVVKTVEGDRKVSGSAYRETKDRGFHHGTLLLNADLSRLANYLNPDKKKLAAKGITSVRSRVTNLTELLPGITHEQVCEAITEAFFAHYGERVEAEIISPNKTPDLPNFAETFARQASWEWNFGQAPAFSHLLDERFTWGGVELHFDVEKGHITRAQVFTDSLNPAPLEALAGRLQGCLYRADMLQQECEALLVDFPEQEKELRELSAWMAGAVR
S135Q	-13.1559	-15.63	-0.03032	-0.01824	-0.82224	-0.48805	-3.4914	-2.77563	STLRLLISDSYDPWFNLAVEECIFRQMPATQRVLFLWRNADTVVIGRAQNPWKECNTRRMEEDNVRLARRSSGGGAVFHDLGNTCFTFMAGKPEYDKTISTSIVLNALNALGVSAEASGRNDLVVKTVEGDRKVQGSAYRETKDRGFHHGTLLLNADLSRLANYLNPDKKKLAAKGITSVRSRVTNLTELLPGITHEQVCEAITEAFFAHYGERVEAEIISPNKTPDLPNFAETFARQSSWEWNFGQAPAFSHLLDERFTWGGVELHFDVEKGHITRAQVFTDSLNPAPLEALAGRLQGCLYRADMLQQECEALLVDFPEQEKELRELSAWMAGAVR
F78K	-16.3161	-13.4452	-0.02557	-0.02762	-2.26431	-1.59753	-3.47826	-2.77582	STLRLLISDSYDPWFNLAVEECIFRQMPATQRVLFLWRNADTVVIGRAQNPWKECNTRRMEEDNVRLARRSSGGGAVKHDLGNTCFTFMAGKPEYDKTISTSIVLNALNALGVSAEASGRNDLVVKTVEGDRKVSGSAYRETKDRGFHHGTLLLNADLSRLANYLNPDKKKLAAKGITSVRSRVTNLTELLPGITHEQVCEAITEAFFAHYGERVEAEIISPNKTPDLPNFAETFARQSSWEWNFGQAPAFSHLLDERFTWGGVELHFDVEKGHITRAQVFTDSLNPAPLEALAGRLQGCLYRADMLQQECEALLVDFPEQEKELRELSAWMAGAVR
T30K	-0.16223	-3.65173	-0.00032	-0.00748	-0.14644	-1.28129	0.40266	-2.77701	STLRLLISDSYDPWFNLAVEECIFRQMPAKQRVLFLWRNADTVVIGRAQNPWKECNTRRMEEDNVRLARRSSGGGAVFHDLGNTCFTFMAGKPEYDKTISTSIVLNALNALGVSAEASGRNDLVVKTVEGDRKVSGSAYRETKDRGFHHGTLLLNADLSRLANYLNPDKKKLAAKGITSVRSRVTNLTELLPGITHEQVCEAITEAFFAHYGERVEAEIISPNKTPDLPNFAETFARQSSWEWNFGQAPAFSHLLDERFTWGGVELHFDVEKGHITRAQVFTDSLNPAPLEALAGRLQGCLYRADMLQQECEALLVDFPEQEKELRELSAWMAGAVR
L255I	-3.39152	-2.19858	-0.00526	-0.00505	0.04398	-0.20339	-0.01543	-2.77716	STLRLLISDSYDPWFNLAVEECIFRQMPATQRVLFLWRNADTVVIGRAQNPWKECNTRRMEEDNVRLARRSSGGGAVFHDLGNTCFTFMAGKPEYDKTISTSIVLNALNALGVSAEASGRNDLVVKTVEGDRKVSGSAYRETKDRGFHHGTLLLNADLSRLANYLNPDKKKLAAKGITSVRSRVTNLTELLPGITHEQVCEAITEAFFAHYGERVEAEIISPNKTPDLPNFAETFARQSSWEWNFGQAPAFSHLIDERFTWGGVELHFDVEKGHITRAQVFTDSLNPAPLEALAGRLQGCLYRADMLQQECEALLVDFPEQEKELRELSAWMAGAVR
E141W	-6.22056	-3.66689	-0.00811	-0.01672	-0.71036	-0.39159	-5.77727	-2.77722	STLRLLISDSYDPWFNLAVEECIFRQMPATQRVLFLWRNADTVVIGRAQNPWKECNTRRMEEDNVRLARRSSGGGAVFHDLGNTCFTFMAGKPEYDKTISTSIVLNALNALGVSAEASGRNDLVVKTVEGDRKVSGSAYRWTKDRGFHHGTLLLNADLSRLANYLNPDKKKLAAKGITSVRSRVTNLTELLPGITHEQVCEAITEAFFAHYGERVEAEIISPNKTPDLPNFAETFARQSSWEWNFGQAPAFSHLLDERFTWGGVELHFDVEKGHITRAQVFTDSLNPAPLEALAGRLQGCLYRADMLQQECEALLVDFPEQEKELRELSAWMAGAVR
T185N	-8.88354	-6.90093	-0.01096	-0.01473	-1.60591	-0.75433	-4.7664	-2.77991	STLRLLISDSYDPWFNLAVEECIFRQMPATQRVLFLWRNADTVVIGRAQNPWKECNTRRMEEDNVRLARRSSGGGAVFHDLGNTCFTFMAGKPEYDKTISTSIVLNALNALGVSAEASGRNDLVVKTVEGDRKVSGSAYRETKDRGFHHGTLLLNADLSRLANYLNPDKKKLAAKGITSVRSRVNNLTELLPGITHEQVCEAITEAFFAHYGERVEAEIISPNKTPDLPNFAETFARQSSWEWNFGQAPAFSHLLDERFTWGGVELHFDVEKGHITRAQVFTDSLNPAPLEALAGRLQGCLYRADMLQQECEALLVDFPEQEKELRELSAWMAGAVR
A304G	-6.85111	-2.49338	-0.01851	-0.00469	-1.15766	-0.94582	-3.32097	-2.78106	STLRLLISDSYDPWFNLAVEECIFRQMPATQRVLFLWRNADTVVIGRAQNPWKECNTRRMEEDNVRLARRSSGGGAVFHDLGNTCFTFMAGKPEYDKTISTSIVLNALNALGVSAEASGRNDLVVKTVEGDRKVSGSAYRETKDRGFHHGTLLLNADLSRLANYLNPDKKKLAAKGITSVRSRVTNLTELLPGITHEQVCEAITEAFFAHYGERVEAEIISPNKTPDLPNFAETFARQSSWEWNFGQAPAFSHLLDERFTWGGVELHFDVEKGHITRAQVFTDSLNPAPLEALAGRLQGCLYRGDMLQQECEALLVDFPEQEKELRELSAWMAGAVR
R58C	-4.2194	-4.56742	-0.01123	-0.01345	-1.09503	0.015881	-6.5573	-2.78668	STLRLLISDSYDPWFNLAVEECIFRQMPATQRVLFLWRNADTVVIGRAQNPWKECNTCRMEEDNVRLARRSSGGGAVFHDLGNTCFTFMAGKPEYDKTISTSIVLNALNALGVSAEASGRNDLVVKTVEGDRKVSGSAYRETKDRGFHHGTLLLNADLSRLANYLNPDKKKLAAKGITSVRSRVTNLTELLPGITHEQVCEAITEAFFAHYGERVEAEIISPNKTPDLPNFAETFARQSSWEWNFGQAPAFSHLLDERFTWGGVELHFDVEKGHITRAQVFTDSLNPAPLEALAGRLQGCLYRADMLQQECEALLVDFPEQEKELRELSAWMAGAVR
G176F	-21.6467	-4.46445	-0.05145	-0.01932	-2.03227	-0.15634	-9.12685	-2.78732	STLRLLISDSYDPWFNLAVEECIFRQMPATQRVLFLWRNADTVVIGRAQNPWKECNTRRMEEDNVRLARRSSGGGAVFHDLGNTCFTFMAGKPEYDKTISTSIVLNALNALGVSAEASGRNDLVVKTVEGDRKVSGSAYRETKDRGFHHGTLLLNADLSRLANYLNPDKKKLAAKFITSVRSRVTNLTELLPGITHEQVCEAITEAFFAHYGERVEAEIISPNKTPDLPNFAETFARQSSWEWNFGQAPAFSHLLDERFTWGGVELHFDVEKGHITRAQVFTDSLNPAPLEALAGRLQGCLYRADMLQQECEALLVDFPEQEKELRELSAWMAGAVR
E322C	-7.88787	-6.1534	-0.01722	-0.01313	-0.33567	-0.1078	-3.37642	-2.78746	STLRLLISDSYDPWFNLAVEECIFRQMPATQRVLFLWRNADTVVIGRAQNPWKECNTRRMEEDNVRLARRSSGGGAVFHDLGNTCFTFMAGKPEYDKTISTSIVLNALNALGVSAEASGRNDLVVKTVEGDRKVSGSAYRETKDRGFHHGTLLLNADLSRLANYLNPDKKKLAAKGITSVRSRVTNLTELLPGITHEQVCEAITEAFFAHYGERVEAEIISPNKTPDLPNFAETFARQSSWEWNFGQAPAFSHLLDERFTWGGVELHFDVEKGHITRAQVFTDSLNPAPLEALAGRLQGCLYRADMLQQECEALLVDFPEQCKELRELSAWMAGAVR
E322M	-6.78095	-4.10763	-0.01533	-0.01104	-0.39809	-0.18008	-3.29284	-2.78754	STLRLLISDSYDPWFNLAVEECIFRQMPATQRVLFLWRNADTVVIGRAQNPWKECNTRRMEEDNVRLARRSSGGGAVFHDLGNTCFTFMAGKPEYDKTISTSIVLNALNALGVSAEASGRNDLVVKTVEGDRKVSGSAYRETKDRGFHHGTLLLNADLSRLANYLNPDKKKLAAKGITSVRSRVTNLTELLPGITHEQVCEAITEAFFAHYGERVEAEIISPNKTPDLPNFAETFARQSSWEWNFGQAPAFSHLLDERFTWGGVELHFDVEKGHITRAQVFTDSLNPAPLEALAGRLQGCLYRADMLQQECEALLVDFPEQMKELRELSAWMAGAVR
E129P	-13.9363	-8.38547	-0.03208	-0.0219	-1.08762	-0.68002	-3.50893	-2.78824	STLRLLISDSYDPWFNLAVEECIFRQMPATQRVLFLWRNADTVVIGRAQNPWKECNTRRMEEDNVRLARRSSGGGAVFHDLGNTCFTFMAGKPEYDKTISTSIVLNALNALGVSAEASGRNDLVVKTVPGDRKVSGSAYRETKDRGFHHGTLLLNADLSRLANYLNPDKKKLAAKGITSVRSRVTNLTELLPGITHEQVCEAITEAFFAHYGERVEAEIISPNKTPDLPNFAETFARQSSWEWNFGQAPAFSHLLDERFTWGGVELHFDVEKGHITRAQVFTDSLNPAPLEALAGRLQGCLYRADMLQQECEALLVDFPEQEKELRELSAWMAGAVR
N286K	-2.36087	-5.14001	-0.0044	-0.01898	-1.04895	-1.33065	-1.058	-2.79044	STLRLLISDSYDPWFNLAVEECIFRQMPATQRVLFLWRNADTVVIGRAQNPWKECNTRRMEEDNVRLARRSSGGGAVFHDLGNTCFTFMAGKPEYDKTISTSIVLNALNALGVSAEASGRNDLVVKTVEGDRKVSGSAYRETKDRGFHHGTLLLNADLSRLANYLNPDKKKLAAKGITSVRSRVTNLTELLPGITHEQVCEAITEAFFAHYGERVEAEIISPNKTPDLPNFAETFARQSSWEWNFGQAPAFSHLLDERFTWGGVELHFDVEKGHITRAQVFTDSLKPAPLEALAGRLQGCLYRADMLQQECEALLVDFPEQEKELRELSAWMAGAVR
S72C	-10.9676	-9.154	-0.00879	-0.00548	-0.27201	-0.03544	-4.0549	-2.7919	STLRLLISDSYDPWFNLAVEECIFRQMPATQRVLFLWRNADTVVIGRAQNPWKECNTRRMEEDNVRLARRSCGGGAVFHDLGNTCFTFMAGKPEYDKTISTSIVLNALNALGVSAEASGRNDLVVKTVEGDRKVSGSAYRETKDRGFHHGTLLLNADLSRLANYLNPDKKKLAAKGITSVRSRVTNLTELLPGITHEQVCEAITEAFFAHYGERVEAEIISPNKTPDLPNFAETFARQSSWEWNFGQAPAFSHLLDERFTWGGVELHFDVEKGHITRAQVFTDSLNPAPLEALAGRLQGCLYRADMLQQECEALLVDFPEQEKELRELSAWMAGAVR
S252D	-8.58381	-2.47681	-0.01575	-0.01121	-1.25909	-0.49991	-4.77474	-2.79326	STLRLLISDSYDPWFNLAVEECIFRQMPATQRVLFLWRNADTVVIGRAQNPWKECNTRRMEEDNVRLARRSSGGGAVFHDLGNTCFTFMAGKPEYDKTISTSIVLNALNALGVSAEASGRNDLVVKTVEGDRKVSGSAYRETKDRGFHHGTLLLNADLSRLANYLNPDKKKLAAKGITSVRSRVTNLTELLPGITHEQVCEAITEAFFAHYGERVEAEIISPNKTPDLPNFAETFARQSSWEWNFGQAPAFDHLLDERFTWGGVELHFDVEKGHITRAQVFTDSLNPAPLEALAGRLQGCLYRADMLQQECEALLVDFPEQEKELRELSAWMAGAVR
L154Q	-14.9331	-9.02805	-0.01976	-0.01726	-1.80221	-2.00914	-0.87984	-2.79326	STLRLLISDSYDPWFNLAVEECIFRQMPATQRVLFLWRNADTVVIGRAQNPWKECNTRRMEEDNVRLARRSSGGGAVFHDLGNTCFTFMAGKPEYDKTISTSIVLNALNALGVSAEASGRNDLVVKTVEGDRKVSGSAYRETKDRGFHHGTLLQNADLSRLANYLNPDKKKLAAKGITSVRSRVTNLTELLPGITHEQVCEAITEAFFAHYGERVEAEIISPNKTPDLPNFAETFARQSSWEWNFGQAPAFSHLLDERFTWGGVELHFDVEKGHITRAQVFTDSLNPAPLEALAGRLQGCLYRADMLQQECEALLVDFPEQEKELRELSAWMAGAVR
N83P	-17.2149	-16.1356	-0.0188	-0.03046	-1.73914	-1.81175	0.3033	-2.79352	STLRLLISDSYDPWFNLAVEECIFRQMPATQRVLFLWRNADTVVIGRAQNPWKECNTRRMEEDNVRLARRSSGGGAVFHDLGPTCFTFMAGKPEYDKTISTSIVLNALNALGVSAEASGRNDLVVKTVEGDRKVSGSAYRETKDRGFHHGTLLLNADLSRLANYLNPDKKKLAAKGITSVRSRVTNLTELLPGITHEQVCEAITEAFFAHYGERVEAEIISPNKTPDLPNFAETFARQSSWEWNFGQAPAFSHLLDERFTWGGVELHFDVEKGHITRAQVFTDSLNPAPLEALAGRLQGCLYRADMLQQECEALLVDFPEQEKELRELSAWMAGAVR
R303C	-7.21338	-4.69971	-0.0134	-0.00762	-2.70581	-0.48257	-7.69933	-2.79431	STLRLLISDSYDPWFNLAVEECIFRQMPATQRVLFLWRNADTVVIGRAQNPWKECNTRRMEEDNVRLARRSSGGGAVFHDLGNTCFTFMAGKPEYDKTISTSIVLNALNALGVSAEASGRNDLVVKTVEGDRKVSGSAYRETKDRGFHHGTLLLNADLSRLANYLNPDKKKLAAKGITSVRSRVTNLTELLPGITHEQVCEAITEAFFAHYGERVEAEIISPNKTPDLPNFAETFARQSSWEWNFGQAPAFSHLLDERFTWGGVELHFDVEKGHITRAQVFTDSLNPAPLEALAGRLQGCLYCADMLQQECEALLVDFPEQEKELRELSAWMAGAVR
G193R	-5.78023	-6.00122	-0.02102	-0.0191	-0.57448	-0.63462	-3.58562	-2.80023	STLRLLISDSYDPWFNLAVEECIFRQMPATQRVLFLWRNADTVVIGRAQNPWKECNTRRMEEDNVRLARRSSGGGAVFHDLGNTCFTFMAGKPEYDKTISTSIVLNALNALGVSAEASGRNDLVVKTVEGDRKVSGSAYRETKDRGFHHGTLLLNADLSRLANYLNPDKKKLAAKGITSVRSRVTNLTELLPRITHEQVCEAITEAFFAHYGERVEAEIISPNKTPDLPNFAETFARQSSWEWNFGQAPAFSHLLDERFTWGGVELHFDVEKGHITRAQVFTDSLNPAPLEALAGRLQGCLYRADMLQQECEALLVDFPEQEKELRELSAWMAGAVR
T2M	1.52701	-0.01923	-0.00578	-0.00402	-0.25838	-0.66722	-1.80138	-2.80066	SMLRLLISDSYDPWFNLAVEECIFRQMPATQRVLFLWRNADTVVIGRAQNPWKECNTRRMEEDNVRLARRSSGGGAVFHDLGNTCFTFMAGKPEYDKTISTSIVLNALNALGVSAEASGRNDLVVKTVEGDRKVSGSAYRETKDRGFHHGTLLLNADLSRLANYLNPDKKKLAAKGITSVRSRVTNLTELLPGITHEQVCEAITEAFFAHYGERVEAEIISPNKTPDLPNFAETFARQSSWEWNFGQAPAFSHLLDERFTWGGVELHFDVEKGHITRAQVFTDSLNPAPLEALAGRLQGCLYRADMLQQECEALLVDFPEQEKELRELSAWMAGAVR
A250W	-9.38413	-8.74402	-0.02191	-0.0162	-0.55908	-0.25408	-4.99062	-2.80078	STLRLLISDSYDPWFNLAVEECIFRQMPATQRVLFLWRNADTVVIGRAQNPWKECNTRRMEEDNVRLARRSSGGGAVFHDLGNTCFTFMAGKPEYDKTISTSIVLNALNALGVSAEASGRNDLVVKTVEGDRKVSGSAYRETKDRGFHHGTLLLNADLSRLANYLNPDKKKLAAKGITSVRSRVTNLTELLPGITHEQVCEAITEAFFAHYGERVEAEIISPNKTPDLPNFAETFARQSSWEWNFGQAPWFSHLLDERFTWGGVELHFDVEKGHITRAQVFTDSLNPAPLEALAGRLQGCLYRADMLQQECEALLVDFPEQEKELRELSAWMAGAVR
A138K	-9.61737	-8.57896	-0.01324	-0.00392	-0.94221	-0.30272	-7.57366	-2.80606	STLRLLISDSYDPWFNLAVEECIFRQMPATQRVLFLWRNADTVVIGRAQNPWKECNTRRMEEDNVRLARRSSGGGAVFHDLGNTCFTFMAGKPEYDKTISTSIVLNALNALGVSAEASGRNDLVVKTVEGDRKVSGSKYRETKDRGFHHGTLLLNADLSRLANYLNPDKKKLAAKGITSVRSRVTNLTELLPGITHEQVCEAITEAFFAHYGERVEAEIISPNKTPDLPNFAETFARQSSWEWNFGQAPAFSHLLDERFTWGGVELHFDVEKGHITRAQVFTDSLNPAPLEALAGRLQGCLYRADMLQQECEALLVDFPEQEKELRELSAWMAGAVR
N230C	-5.1012	-4.15904	-0.02021	-0.01812	-0.14228	-0.09619	-2.45794	-2.80846	STLRLLISDSYDPWFNLAVEECIFRQMPATQRVLFLWRNADTVVIGRAQNPWKECNTRRMEEDNVRLARRSSGGGAVFHDLGNTCFTFMAGKPEYDKTISTSIVLNALNALGVSAEASGRNDLVVKTVEGDRKVSGSAYRETKDRGFHHGTLLLNADLSRLANYLNPDKKKLAAKGITSVRSRVTNLTELLPGITHEQVCEAITEAFFAHYGERVEAEIISPNKTPDLPCFAETFARQSSWEWNFGQAPAFSHLLDERFTWGGVELHFDVEKGHITRAQVFTDSLNPAPLEALAGRLQGCLYRADMLQQECEALLVDFPEQEKELRELSAWMAGAVR
H148Q	-8.93716	-6.50264	-0.00317	-0.00644	-0.89989	-0.63359	-3.64415	-2.80859	STLRLLISDSYDPWFNLAVEECIFRQMPATQRVLFLWRNADTVVIGRAQNPWKECNTRRMEEDNVRLARRSSGGGAVFHDLGNTCFTFMAGKPEYDKTISTSIVLNALNALGVSAEASGRNDLVVKTVEGDRKVSGSAYRETKDRGFQHGTLLLNADLSRLANYLNPDKKKLAAKGITSVRSRVTNLTELLPGITHEQVCEAITEAFFAHYGERVEAEIISPNKTPDLPNFAETFARQSSWEWNFGQAPAFSHLLDERFTWGGVELHFDVEKGHITRAQVFTDSLNPAPLEALAGRLQGCLYRADMLQQECEALLVDFPEQEKELRELSAWMAGAVR
A117N	-6.44714	-4.03289	-0.01074	-0.00229	-0.54428	-0.42679	-2.47454	-2.80948	STLRLLISDSYDPWFNLAVEECIFRQMPATQRVLFLWRNADTVVIGRAQNPWKECNTRRMEEDNVRLARRSSGGGAVFHDLGNTCFTFMAGKPEYDKTISTSIVLNALNALGVSAENSGRNDLVVKTVEGDRKVSGSAYRETKDRGFHHGTLLLNADLSRLANYLNPDKKKLAAKGITSVRSRVTNLTELLPGITHEQVCEAITEAFFAHYGERVEAEIISPNKTPDLPNFAETFARQSSWEWNFGQAPAFSHLLDERFTWGGVELHFDVEKGHITRAQVFTDSLNPAPLEALAGRLQGCLYRADMLQQECEALLVDFPEQEKELRELSAWMAGAVR
R258D	-4.07069	-7.80802	0.003503	-0.00258	-0.56316	-1.43395	-1.31224	-2.80981	STLRLLISDSYDPWFNLAVEECIFRQMPATQRVLFLWRNADTVVIGRAQNPWKECNTRRMEEDNVRLARRSSGGGAVFHDLGNTCFTFMAGKPEYDKTISTSIVLNALNALGVSAEASGRNDLVVKTVEGDRKVSGSAYRETKDRGFHHGTLLLNADLSRLANYLNPDKKKLAAKGITSVRSRVTNLTELLPGITHEQVCEAITEAFFAHYGERVEAEIISPNKTPDLPNFAETFARQSSWEWNFGQAPAFSHLLDEDFTWGGVELHFDVEKGHITRAQVFTDSLNPAPLEALAGRLQGCLYRADMLQQECEALLVDFPEQEKELRELSAWMAGAVR
A138C	-5.82089	-6.20427	-0.00525	-0.01206	0.423913	0.288109	-2.77843	-2.81033	STLRLLISDSYDPWFNLAVEECIFRQMPATQRVLFLWRNADTVVIGRAQNPWKECNTRRMEEDNVRLARRSSGGGAVFHDLGNTCFTFMAGKPEYDKTISTSIVLNALNALGVSAEASGRNDLVVKTVEGDRKVSGSCYRETKDRGFHHGTLLLNADLSRLANYLNPDKKKLAAKGITSVRSRVTNLTELLPGITHEQVCEAITEAFFAHYGERVEAEIISPNKTPDLPNFAETFARQSSWEWNFGQAPAFSHLLDERFTWGGVELHFDVEKGHITRAQVFTDSLNPAPLEALAGRLQGCLYRADMLQQECEALLVDFPEQEKELRELSAWMAGAVR
W243P	-21.5601	-20.5459	-0.03725	-0.02624	-2.57723	-2.72647	-3.18682	-2.81122	STLRLLISDSYDPWFNLAVEECIFRQMPATQRVLFLWRNADTVVIGRAQNPWKECNTRRMEEDNVRLARRSSGGGAVFHDLGNTCFTFMAGKPEYDKTISTSIVLNALNALGVSAEASGRNDLVVKTVEGDRKVSGSAYRETKDRGFHHGTLLLNADLSRLANYLNPDKKKLAAKGITSVRSRVTNLTELLPGITHEQVCEAITEAFFAHYGERVEAEIISPNKTPDLPNFAETFARQSSWEPNFGQAPAFSHLLDERFTWGGVELHFDVEKGHITRAQVFTDSLNPAPLEALAGRLQGCLYRADMLQQECEALLVDFPEQEKELRELSAWMAGAVR
L266F	-5.6201	-1.97385	-0.01454	-0.01114	-0.31734	-0.3818	0.1802	-2.81323	STLRLLISDSYDPWFNLAVEECIFRQMPATQRVLFLWRNADTVVIGRAQNPWKECNTRRMEEDNVRLARRSSGGGAVFHDLGNTCFTFMAGKPEYDKTISTSIVLNALNALGVSAEASGRNDLVVKTVEGDRKVSGSAYRETKDRGFHHGTLLLNADLSRLANYLNPDKKKLAAKGITSVRSRVTNLTELLPGITHEQVCEAITEAFFAHYGERVEAEIISPNKTPDLPNFAETFARQSSWEWNFGQAPAFSHLLDERFTWGGVEFHFDVEKGHITRAQVFTDSLNPAPLEALAGRLQGCLYRADMLQQECEALLVDFPEQEKELRELSAWMAGAVR
A48G	-3.38532	-1.68247	-0.01306	-0.0017	0.158626	-1.12842	1.8484	-2.81366	STLRLLISDSYDPWFNLAVEECIFRQMPATQRVLFLWRNADTVVIGRGQNPWKECNTRRMEEDNVRLARRSSGGGAVFHDLGNTCFTFMAGKPEYDKTISTSIVLNALNALGVSAEASGRNDLVVKTVEGDRKVSGSAYRETKDRGFHHGTLLLNADLSRLANYLNPDKKKLAAKGITSVRSRVTNLTELLPGITHEQVCEAITEAFFAHYGERVEAEIISPNKTPDLPNFAETFARQSSWEWNFGQAPAFSHLLDERFTWGGVELHFDVEKGHITRAQVFTDSLNPAPLEALAGRLQGCLYRADMLQQECEALLVDFPEQEKELRELSAWMAGAVR
E216N	-3.43271	-2.4246	-0.00933	-0.00475	-0.29074	-0.29245	-3.01146	-2.81442	STLRLLISDSYDPWFNLAVEECIFRQMPATQRVLFLWRNADTVVIGRAQNPWKECNTRRMEEDNVRLARRSSGGGAVFHDLGNTCFTFMAGKPEYDKTISTSIVLNALNALGVSAEASGRNDLVVKTVEGDRKVSGSAYRETKDRGFHHGTLLLNADLSRLANYLNPDKKKLAAKGITSVRSRVTNLTELLPGITHEQVCEAITEAFFAHYGERVNAEIISPNKTPDLPNFAETFARQSSWEWNFGQAPAFSHLLDERFTWGGVELHFDVEKGHITRAQVFTDSLNPAPLEALAGRLQGCLYRADMLQQECEALLVDFPEQEKELRELSAWMAGAVR
