## Supplementary Tables for "Computational design of conformation-biasing mutations to alter protein functions" (part 2 of 3)

### Sheet: Data 1 (continued)
Mutant (WT Context)	ESM IF Open Score	ESMIF Closed Score	Frame2Seq Open Score	Frame2Seq Closed Score	ThermoMPNN Open Score	ThermoMPNN Closed Score	ProteinMPNN Open Score	ProteinMPNN Closed Score	Sequence	Promiscuous Activity	Mutant Prediction
Q26K	-2.54294	-3.59921	-0.00641	-0.0007	-1.00518	-0.95946	-3.68755	-2.8176	STLRLLISDSYDPWFNLAVEECIFRKMPATQRVLFLWRNADTVVIGRAQNPWKECNTRRMEEDNVRLARRSSGGGAVFHDLGNTCFTFMAGKPEYDKTISTSIVLNALNALGVSAEASGRNDLVVKTVEGDRKVSGSAYRETKDRGFHHGTLLLNADLSRLANYLNPDKKKLAAKGITSVRSRVTNLTELLPGITHEQVCEAITEAFFAHYGERVEAEIISPNKTPDLPNFAETFARQSSWEWNFGQAPAFSHLLDERFTWGGVELHFDVEKGHITRAQVFTDSLNPAPLEALAGRLQGCLYRADMLQQECEALLVDFPEQEKELRELSAWMAGAVR
E61P	-14.7979	-11.957	-0.02736	-0.02324	-1.71719	-2.36667	-3.8805	-2.81781	STLRLLISDSYDPWFNLAVEECIFRQMPATQRVLFLWRNADTVVIGRAQNPWKECNTRRMPEDNVRLARRSSGGGAVFHDLGNTCFTFMAGKPEYDKTISTSIVLNALNALGVSAEASGRNDLVVKTVEGDRKVSGSAYRETKDRGFHHGTLLLNADLSRLANYLNPDKKKLAAKGITSVRSRVTNLTELLPGITHEQVCEAITEAFFAHYGERVEAEIISPNKTPDLPNFAETFARQSSWEWNFGQAPAFSHLLDERFTWGGVELHFDVEKGHITRAQVFTDSLNPAPLEALAGRLQGCLYRADMLQQECEALLVDFPEQEKELRELSAWMAGAVR
K224F	-5.00602	-2.38198	-0.0114	-0.00105	-0.12425	-0.36209	-3.89043	-2.81866	STLRLLISDSYDPWFNLAVEECIFRQMPATQRVLFLWRNADTVVIGRAQNPWKECNTRRMEEDNVRLARRSSGGGAVFHDLGNTCFTFMAGKPEYDKTISTSIVLNALNALGVSAEASGRNDLVVKTVEGDRKVSGSAYRETKDRGFHHGTLLLNADLSRLANYLNPDKKKLAAKGITSVRSRVTNLTELLPGITHEQVCEAITEAFFAHYGERVEAEIISPNFTPDLPNFAETFARQSSWEWNFGQAPAFSHLLDERFTWGGVELHFDVEKGHITRAQVFTDSLNPAPLEALAGRLQGCLYRADMLQQECEALLVDFPEQEKELRELSAWMAGAVR
I99L	-5.14612	-0.5759	-0.00394	-0.00182	-0.66681	-0.36843	-2.2168	-2.8193	STLRLLISDSYDPWFNLAVEECIFRQMPATQRVLFLWRNADTVVIGRAQNPWKECNTRRMEEDNVRLARRSSGGGAVFHDLGNTCFTFMAGKPEYDKTLSTSIVLNALNALGVSAEASGRNDLVVKTVEGDRKVSGSAYRETKDRGFHHGTLLLNADLSRLANYLNPDKKKLAAKGITSVRSRVTNLTELLPGITHEQVCEAITEAFFAHYGERVEAEIISPNKTPDLPNFAETFARQSSWEWNFGQAPAFSHLLDERFTWGGVELHFDVEKGHITRAQVFTDSLNPAPLEALAGRLQGCLYRADMLQQECEALLVDFPEQEKELRELSAWMAGAVR
H267M	-2.4745	-8.59598	-0.00984	-0.0167	-0.00886	-1.26062	-2.7769	-2.81946	STLRLLISDSYDPWFNLAVEECIFRQMPATQRVLFLWRNADTVVIGRAQNPWKECNTRRMEEDNVRLARRSSGGGAVFHDLGNTCFTFMAGKPEYDKTISTSIVLNALNALGVSAEASGRNDLVVKTVEGDRKVSGSAYRETKDRGFHHGTLLLNADLSRLANYLNPDKKKLAAKGITSVRSRVTNLTELLPGITHEQVCEAITEAFFAHYGERVEAEIISPNKTPDLPNFAETFARQSSWEWNFGQAPAFSHLLDERFTWGGVELMFDVEKGHITRAQVFTDSLNPAPLEALAGRLQGCLYRADMLQQECEALLVDFPEQEKELRELSAWMAGAVR
S71R	0.974466	0.677204	-0.00348	-0.00456	-0.59483	-0.66021	-2.92986	-2.8197	STLRLLISDSYDPWFNLAVEECIFRQMPATQRVLFLWRNADTVVIGRAQNPWKECNTRRMEEDNVRLARRRSGGGAVFHDLGNTCFTFMAGKPEYDKTISTSIVLNALNALGVSAEASGRNDLVVKTVEGDRKVSGSAYRETKDRGFHHGTLLLNADLSRLANYLNPDKKKLAAKGITSVRSRVTNLTELLPGITHEQVCEAITEAFFAHYGERVEAEIISPNKTPDLPNFAETFARQSSWEWNFGQAPAFSHLLDERFTWGGVELHFDVEKGHITRAQVFTDSLNPAPLEALAGRLQGCLYRADMLQQECEALLVDFPEQEKELRELSAWMAGAVR
C311K	-15.0823	-7.8767	-0.03703	-0.03198	-1.62506	-1.62934	-2.13723	-2.82001	STLRLLISDSYDPWFNLAVEECIFRQMPATQRVLFLWRNADTVVIGRAQNPWKECNTRRMEEDNVRLARRSSGGGAVFHDLGNTCFTFMAGKPEYDKTISTSIVLNALNALGVSAEASGRNDLVVKTVEGDRKVSGSAYRETKDRGFHHGTLLLNADLSRLANYLNPDKKKLAAKGITSVRSRVTNLTELLPGITHEQVCEAITEAFFAHYGERVEAEIISPNKTPDLPNFAETFARQSSWEWNFGQAPAFSHLLDERFTWGGVELHFDVEKGHITRAQVFTDSLNPAPLEALAGRLQGCLYRADMLQQEKEALLVDFPEQEKELRELSAWMAGAVR
Q279S	-2.08858	-3.77806	-0.00401	-0.00987	-0.08553	-0.75995	-0.40316	-2.82031	STLRLLISDSYDPWFNLAVEECIFRQMPATQRVLFLWRNADTVVIGRAQNPWKECNTRRMEEDNVRLARRSSGGGAVFHDLGNTCFTFMAGKPEYDKTISTSIVLNALNALGVSAEASGRNDLVVKTVEGDRKVSGSAYRETKDRGFHHGTLLLNADLSRLANYLNPDKKKLAAKGITSVRSRVTNLTELLPGITHEQVCEAITEAFFAHYGERVEAEIISPNKTPDLPNFAETFARQSSWEWNFGQAPAFSHLLDERFTWGGVELHFDVEKGHITRASVFTDSLNPAPLEALAGRLQGCLYRADMLQQECEALLVDFPEQEKELRELSAWMAGAVR
E116W	-5.99258	-7.62005	-0.01312	-0.01752	0.268425	-0.1095	0.27388	-2.82114	STLRLLISDSYDPWFNLAVEECIFRQMPATQRVLFLWRNADTVVIGRAQNPWKECNTRRMEEDNVRLARRSSGGGAVFHDLGNTCFTFMAGKPEYDKTISTSIVLNALNALGVSAWASGRNDLVVKTVEGDRKVSGSAYRETKDRGFHHGTLLLNADLSRLANYLNPDKKKLAAKGITSVRSRVTNLTELLPGITHEQVCEAITEAFFAHYGERVEAEIISPNKTPDLPNFAETFARQSSWEWNFGQAPAFSHLLDERFTWGGVELHFDVEKGHITRAQVFTDSLNPAPLEALAGRLQGCLYRADMLQQECEALLVDFPEQEKELRELSAWMAGAVR
A313G	-4.14974	-2.31658	-0.01095	-0.01459	-0.71242	-0.91014	-2.13414	-2.82141	STLRLLISDSYDPWFNLAVEECIFRQMPATQRVLFLWRNADTVVIGRAQNPWKECNTRRMEEDNVRLARRSSGGGAVFHDLGNTCFTFMAGKPEYDKTISTSIVLNALNALGVSAEASGRNDLVVKTVEGDRKVSGSAYRETKDRGFHHGTLLLNADLSRLANYLNPDKKKLAAKGITSVRSRVTNLTELLPGITHEQVCEAITEAFFAHYGERVEAEIISPNKTPDLPNFAETFARQSSWEWNFGQAPAFSHLLDERFTWGGVELHFDVEKGHITRAQVFTDSLNPAPLEALAGRLQGCLYRADMLQQECEGLLVDFPEQEKELRELSAWMAGAVR
A162W	-4.32098	-5.31988	-0.01283	-0.01783	-0.04574	-0.18604	-3.04442	-2.8233	STLRLLISDSYDPWFNLAVEECIFRQMPATQRVLFLWRNADTVVIGRAQNPWKECNTRRMEEDNVRLARRSSGGGAVFHDLGNTCFTFMAGKPEYDKTISTSIVLNALNALGVSAEASGRNDLVVKTVEGDRKVSGSAYRETKDRGFHHGTLLLNADLSRLWNYLNPDKKKLAAKGITSVRSRVTNLTELLPGITHEQVCEAITEAFFAHYGERVEAEIISPNKTPDLPNFAETFARQSSWEWNFGQAPAFSHLLDERFTWGGVELHFDVEKGHITRAQVFTDSLNPAPLEALAGRLQGCLYRADMLQQECEALLVDFPEQEKELRELSAWMAGAVR
F24H	-8.16358	-4.82156	-0.01035	-0.00318	-2.44832	-1.94782	-5.05138	-2.82333	STLRLLISDSYDPWFNLAVEECIHRQMPATQRVLFLWRNADTVVIGRAQNPWKECNTRRMEEDNVRLARRSSGGGAVFHDLGNTCFTFMAGKPEYDKTISTSIVLNALNALGVSAEASGRNDLVVKTVEGDRKVSGSAYRETKDRGFHHGTLLLNADLSRLANYLNPDKKKLAAKGITSVRSRVTNLTELLPGITHEQVCEAITEAFFAHYGERVEAEIISPNKTPDLPNFAETFARQSSWEWNFGQAPAFSHLLDERFTWGGVELHFDVEKGHITRAQVFTDSLNPAPLEALAGRLQGCLYRADMLQQECEALLVDFPEQEKELRELSAWMAGAVR
S135H	-9.7123	-15.9284	-0.03075	-0.02222	-1.12408	-0.37026	-2.60936	-2.82642	STLRLLISDSYDPWFNLAVEECIFRQMPATQRVLFLWRNADTVVIGRAQNPWKECNTRRMEEDNVRLARRSSGGGAVFHDLGNTCFTFMAGKPEYDKTISTSIVLNALNALGVSAEASGRNDLVVKTVEGDRKVHGSAYRETKDRGFHHGTLLLNADLSRLANYLNPDKKKLAAKGITSVRSRVTNLTELLPGITHEQVCEAITEAFFAHYGERVEAEIISPNKTPDLPNFAETFARQSSWEWNFGQAPAFSHLLDERFTWGGVELHFDVEKGHITRAQVFTDSLNPAPLEALAGRLQGCLYRADMLQQECEALLVDFPEQEKELRELSAWMAGAVR
C200P	-13.5233	-14.1883	-0.01795	-0.01596	-2.64879	-2.60357	-4.04143	-2.82819	STLRLLISDSYDPWFNLAVEECIFRQMPATQRVLFLWRNADTVVIGRAQNPWKECNTRRMEEDNVRLARRSSGGGAVFHDLGNTCFTFMAGKPEYDKTISTSIVLNALNALGVSAEASGRNDLVVKTVEGDRKVSGSAYRETKDRGFHHGTLLLNADLSRLANYLNPDKKKLAAKGITSVRSRVTNLTELLPGITHEQVPEAITEAFFAHYGERVEAEIISPNKTPDLPNFAETFARQSSWEWNFGQAPAFSHLLDERFTWGGVELHFDVEKGHITRAQVFTDSLNPAPLEALAGRLQGCLYRADMLQQECEALLVDFPEQEKELRELSAWMAGAVR
S1P	-1.19547	-2.46507	-0.01186	-0.01996	-0.05021	-0.15509	-1.48064	-2.82898	PTLRLLISDSYDPWFNLAVEECIFRQMPATQRVLFLWRNADTVVIGRAQNPWKECNTRRMEEDNVRLARRSSGGGAVFHDLGNTCFTFMAGKPEYDKTISTSIVLNALNALGVSAEASGRNDLVVKTVEGDRKVSGSAYRETKDRGFHHGTLLLNADLSRLANYLNPDKKKLAAKGITSVRSRVTNLTELLPGITHEQVCEAITEAFFAHYGERVEAEIISPNKTPDLPNFAETFARQSSWEWNFGQAPAFSHLLDERFTWGGVELHFDVEKGHITRAQVFTDSLNPAPLEALAGRLQGCLYRADMLQQECEALLVDFPEQEKELRELSAWMAGAVR
L158N	-8.07266	-4.699	-0.01913	-0.01544	-1.79943	-1.41887	-4.98058	-2.82971	STLRLLISDSYDPWFNLAVEECIFRQMPATQRVLFLWRNADTVVIGRAQNPWKECNTRRMEEDNVRLARRSSGGGAVFHDLGNTCFTFMAGKPEYDKTISTSIVLNALNALGVSAEASGRNDLVVKTVEGDRKVSGSAYRETKDRGFHHGTLLLNADNSRLANYLNPDKKKLAAKGITSVRSRVTNLTELLPGITHEQVCEAITEAFFAHYGERVEAEIISPNKTPDLPNFAETFARQSSWEWNFGQAPAFSHLLDERFTWGGVELHFDVEKGHITRAQVFTDSLNPAPLEALAGRLQGCLYRADMLQQECEALLVDFPEQEKELRELSAWMAGAVR
L123F	-6.24589	-7.23582	-0.01384	-0.01476	-0.29104	-0.24348	-4.3128	-2.83182	STLRLLISDSYDPWFNLAVEECIFRQMPATQRVLFLWRNADTVVIGRAQNPWKECNTRRMEEDNVRLARRSSGGGAVFHDLGNTCFTFMAGKPEYDKTISTSIVLNALNALGVSAEASGRNDFVVKTVEGDRKVSGSAYRETKDRGFHHGTLLLNADLSRLANYLNPDKKKLAAKGITSVRSRVTNLTELLPGITHEQVCEAITEAFFAHYGERVEAEIISPNKTPDLPNFAETFARQSSWEWNFGQAPAFSHLLDERFTWGGVELHFDVEKGHITRAQVFTDSLNPAPLEALAGRLQGCLYRADMLQQECEALLVDFPEQEKELRELSAWMAGAVR
R69K	-7.91344	-7.61982	-0.00865	-0.01178	-0.53999	-0.34687	-4.1368	-2.83368	STLRLLISDSYDPWFNLAVEECIFRQMPATQRVLFLWRNADTVVIGRAQNPWKECNTRRMEEDNVRLAKRSSGGGAVFHDLGNTCFTFMAGKPEYDKTISTSIVLNALNALGVSAEASGRNDLVVKTVEGDRKVSGSAYRETKDRGFHHGTLLLNADLSRLANYLNPDKKKLAAKGITSVRSRVTNLTELLPGITHEQVCEAITEAFFAHYGERVEAEIISPNKTPDLPNFAETFARQSSWEWNFGQAPAFSHLLDERFTWGGVELHFDVEKGHITRAQVFTDSLNPAPLEALAGRLQGCLYRADMLQQECEALLVDFPEQEKELRELSAWMAGAVR
D317F	-4.6871	-3.1389	-0.01827	-0.01327	0.01464	0.197209	-3.64495	-2.83436	STLRLLISDSYDPWFNLAVEECIFRQMPATQRVLFLWRNADTVVIGRAQNPWKECNTRRMEEDNVRLARRSSGGGAVFHDLGNTCFTFMAGKPEYDKTISTSIVLNALNALGVSAEASGRNDLVVKTVEGDRKVSGSAYRETKDRGFHHGTLLLNADLSRLANYLNPDKKKLAAKGITSVRSRVTNLTELLPGITHEQVCEAITEAFFAHYGERVEAEIISPNKTPDLPNFAETFARQSSWEWNFGQAPAFSHLLDERFTWGGVELHFDVEKGHITRAQVFTDSLNPAPLEALAGRLQGCLYRADMLQQECEALLVFFPEQEKELRELSAWMAGAVR
I45W	-17.4585	-14.8164	-0.02472	-0.03352	-2.05083	-1.78573	-6.11876	-2.83886	STLRLLISDSYDPWFNLAVEECIFRQMPATQRVLFLWRNADTVVWGRAQNPWKECNTRRMEEDNVRLARRSSGGGAVFHDLGNTCFTFMAGKPEYDKTISTSIVLNALNALGVSAEASGRNDLVVKTVEGDRKVSGSAYRETKDRGFHHGTLLLNADLSRLANYLNPDKKKLAAKGITSVRSRVTNLTELLPGITHEQVCEAITEAFFAHYGERVEAEIISPNKTPDLPNFAETFARQSSWEWNFGQAPAFSHLLDERFTWGGVELHFDVEKGHITRAQVFTDSLNPAPLEALAGRLQGCLYRADMLQQECEALLVDFPEQEKELRELSAWMAGAVR
L153V	-7.74244	-7.89174	-0.02059	-0.01267	-1.46467	-1.2533	-5.17608	-2.84021	STLRLLISDSYDPWFNLAVEECIFRQMPATQRVLFLWRNADTVVIGRAQNPWKECNTRRMEEDNVRLARRSSGGGAVFHDLGNTCFTFMAGKPEYDKTISTSIVLNALNALGVSAEASGRNDLVVKTVEGDRKVSGSAYRETKDRGFHHGTLVLNADLSRLANYLNPDKKKLAAKGITSVRSRVTNLTELLPGITHEQVCEAITEAFFAHYGERVEAEIISPNKTPDLPNFAETFARQSSWEWNFGQAPAFSHLLDERFTWGGVELHFDVEKGHITRAQVFTDSLNPAPLEALAGRLQGCLYRADMLQQECEALLVDFPEQEKELRELSAWMAGAVR
E324P	-14.3363	-5.98016	-0.02994	-0.0174	-1.20185	-1.04724	-3.11608	-2.84166	STLRLLISDSYDPWFNLAVEECIFRQMPATQRVLFLWRNADTVVIGRAQNPWKECNTRRMEEDNVRLARRSSGGGAVFHDLGNTCFTFMAGKPEYDKTISTSIVLNALNALGVSAEASGRNDLVVKTVEGDRKVSGSAYRETKDRGFHHGTLLLNADLSRLANYLNPDKKKLAAKGITSVRSRVTNLTELLPGITHEQVCEAITEAFFAHYGERVEAEIISPNKTPDLPNFAETFARQSSWEWNFGQAPAFSHLLDERFTWGGVELHFDVEKGHITRAQVFTDSLNPAPLEALAGRLQGCLYRADMLQQECEALLVDFPEQEKPLRELSAWMAGAVR
H253T	-8.6788	-7.03296	-0.00702	-0.01993	-1.04915	-1.7718	-2.02446	-2.84216	STLRLLISDSYDPWFNLAVEECIFRQMPATQRVLFLWRNADTVVIGRAQNPWKECNTRRMEEDNVRLARRSSGGGAVFHDLGNTCFTFMAGKPEYDKTISTSIVLNALNALGVSAEASGRNDLVVKTVEGDRKVSGSAYRETKDRGFHHGTLLLNADLSRLANYLNPDKKKLAAKGITSVRSRVTNLTELLPGITHEQVCEAITEAFFAHYGERVEAEIISPNKTPDLPNFAETFARQSSWEWNFGQAPAFSTLLDERFTWGGVELHFDVEKGHITRAQVFTDSLNPAPLEALAGRLQGCLYRADMLQQECEALLVDFPEQEKELRELSAWMAGAVR
V134F	-8.54959	-7.42773	-0.02487	-0.02397	-1.17119	-1.34149	-2.81823	-2.84564	STLRLLISDSYDPWFNLAVEECIFRQMPATQRVLFLWRNADTVVIGRAQNPWKECNTRRMEEDNVRLARRSSGGGAVFHDLGNTCFTFMAGKPEYDKTISTSIVLNALNALGVSAEASGRNDLVVKTVEGDRKFSGSAYRETKDRGFHHGTLLLNADLSRLANYLNPDKKKLAAKGITSVRSRVTNLTELLPGITHEQVCEAITEAFFAHYGERVEAEIISPNKTPDLPNFAETFARQSSWEWNFGQAPAFSHLLDERFTWGGVELHFDVEKGHITRAQVFTDSLNPAPLEALAGRLQGCLYRADMLQQECEALLVDFPEQEKELRELSAWMAGAVR
T84S	-0.5383	-0.48449	-0.0048	-0.00862	-0.8359	-0.93929	-2.2793	-2.84692	STLRLLISDSYDPWFNLAVEECIFRQMPATQRVLFLWRNADTVVIGRAQNPWKECNTRRMEEDNVRLARRSSGGGAVFHDLGNSCFTFMAGKPEYDKTISTSIVLNALNALGVSAEASGRNDLVVKTVEGDRKVSGSAYRETKDRGFHHGTLLLNADLSRLANYLNPDKKKLAAKGITSVRSRVTNLTELLPGITHEQVCEAITEAFFAHYGERVEAEIISPNKTPDLPNFAETFARQSSWEWNFGQAPAFSHLLDERFTWGGVELHFDVEKGHITRAQVFTDSLNPAPLEALAGRLQGCLYRADMLQQECEALLVDFPEQEKELRELSAWMAGAVR
A156Q	-6.8664	-2.80828	-0.00826	0.001427	-1.20376	-0.84037	-3.57006	-2.84842	STLRLLISDSYDPWFNLAVEECIFRQMPATQRVLFLWRNADTVVIGRAQNPWKECNTRRMEEDNVRLARRSSGGGAVFHDLGNTCFTFMAGKPEYDKTISTSIVLNALNALGVSAEASGRNDLVVKTVEGDRKVSGSAYRETKDRGFHHGTLLLNQDLSRLANYLNPDKKKLAAKGITSVRSRVTNLTELLPGITHEQVCEAITEAFFAHYGERVEAEIISPNKTPDLPNFAETFARQSSWEWNFGQAPAFSHLLDERFTWGGVELHFDVEKGHITRAQVFTDSLNPAPLEALAGRLQGCLYRADMLQQECEALLVDFPEQEKELRELSAWMAGAVR
A288S	-4.07016	-3.11117	-0.01082	-0.00452	-0.37675	-0.38575	-2.25835	-2.85123	STLRLLISDSYDPWFNLAVEECIFRQMPATQRVLFLWRNADTVVIGRAQNPWKECNTRRMEEDNVRLARRSSGGGAVFHDLGNTCFTFMAGKPEYDKTISTSIVLNALNALGVSAEASGRNDLVVKTVEGDRKVSGSAYRETKDRGFHHGTLLLNADLSRLANYLNPDKKKLAAKGITSVRSRVTNLTELLPGITHEQVCEAITEAFFAHYGERVEAEIISPNKTPDLPNFAETFARQSSWEWNFGQAPAFSHLLDERFTWGGVELHFDVEKGHITRAQVFTDSLNPSPLEALAGRLQGCLYRADMLQQECEALLVDFPEQEKELRELSAWMAGAVR
A115L	-12.6101	-13.3975	-0.02732	-0.03355	-1.43524	-1.51973	-4.42595	-2.8515	STLRLLISDSYDPWFNLAVEECIFRQMPATQRVLFLWRNADTVVIGRAQNPWKECNTRRMEEDNVRLARRSSGGGAVFHDLGNTCFTFMAGKPEYDKTISTSIVLNALNALGVSLEASGRNDLVVKTVEGDRKVSGSAYRETKDRGFHHGTLLLNADLSRLANYLNPDKKKLAAKGITSVRSRVTNLTELLPGITHEQVCEAITEAFFAHYGERVEAEIISPNKTPDLPNFAETFARQSSWEWNFGQAPAFSHLLDERFTWGGVELHFDVEKGHITRAQVFTDSLNPAPLEALAGRLQGCLYRADMLQQECEALLVDFPEQEKELRELSAWMAGAVR
E327C	-6.74135	-6.99009	-0.01817	-0.01334	-0.09046	-0.19462	-2.4873	-2.85382	STLRLLISDSYDPWFNLAVEECIFRQMPATQRVLFLWRNADTVVIGRAQNPWKECNTRRMEEDNVRLARRSSGGGAVFHDLGNTCFTFMAGKPEYDKTISTSIVLNALNALGVSAEASGRNDLVVKTVEGDRKVSGSAYRETKDRGFHHGTLLLNADLSRLANYLNPDKKKLAAKGITSVRSRVTNLTELLPGITHEQVCEAITEAFFAHYGERVEAEIISPNKTPDLPNFAETFARQSSWEWNFGQAPAFSHLLDERFTWGGVELHFDVEKGHITRAQVFTDSLNPAPLEALAGRLQGCLYRADMLQQECEALLVDFPEQEKELRCLSAWMAGAVR
H267P	-10.2538	-16.0939	-0.02865	-0.02816	-2.24643	-2.79245	-4.31844	-2.85571	STLRLLISDSYDPWFNLAVEECIFRQMPATQRVLFLWRNADTVVIGRAQNPWKECNTRRMEEDNVRLARRSSGGGAVFHDLGNTCFTFMAGKPEYDKTISTSIVLNALNALGVSAEASGRNDLVVKTVEGDRKVSGSAYRETKDRGFHHGTLLLNADLSRLANYLNPDKKKLAAKGITSVRSRVTNLTELLPGITHEQVCEAITEAFFAHYGERVEAEIISPNKTPDLPNFAETFARQSSWEWNFGQAPAFSHLLDERFTWGGVELPFDVEKGHITRAQVFTDSLNPAPLEALAGRLQGCLYRADMLQQECEALLVDFPEQEKELRELSAWMAGAVR
Q198M	-2.74565	-2.3624	-0.01164	-0.00958	-0.45143	-0.58817	-2.03582	-2.85834	STLRLLISDSYDPWFNLAVEECIFRQMPATQRVLFLWRNADTVVIGRAQNPWKECNTRRMEEDNVRLARRSSGGGAVFHDLGNTCFTFMAGKPEYDKTISTSIVLNALNALGVSAEASGRNDLVVKTVEGDRKVSGSAYRETKDRGFHHGTLLLNADLSRLANYLNPDKKKLAAKGITSVRSRVTNLTELLPGITHEMVCEAITEAFFAHYGERVEAEIISPNKTPDLPNFAETFARQSSWEWNFGQAPAFSHLLDERFTWGGVELHFDVEKGHITRAQVFTDSLNPAPLEALAGRLQGCLYRADMLQQECEALLVDFPEQEKELRELSAWMAGAVR
H149V	-17.0879	-14.0999	-0.01898	-0.01483	-0.01821	0.016205	-2.59945	-2.86053	STLRLLISDSYDPWFNLAVEECIFRQMPATQRVLFLWRNADTVVIGRAQNPWKECNTRRMEEDNVRLARRSSGGGAVFHDLGNTCFTFMAGKPEYDKTISTSIVLNALNALGVSAEASGRNDLVVKTVEGDRKVSGSAYRETKDRGFHVGTLLLNADLSRLANYLNPDKKKLAAKGITSVRSRVTNLTELLPGITHEQVCEAITEAFFAHYGERVEAEIISPNKTPDLPNFAETFARQSSWEWNFGQAPAFSHLLDERFTWGGVELHFDVEKGHITRAQVFTDSLNPAPLEALAGRLQGCLYRADMLQQECEALLVDFPEQEKELRELSAWMAGAVR
A304E	-1.43142	-2.51331	-0.00462	-0.01009	-0.71432	-0.56698	-3.60726	-2.86216	STLRLLISDSYDPWFNLAVEECIFRQMPATQRVLFLWRNADTVVIGRAQNPWKECNTRRMEEDNVRLARRSSGGGAVFHDLGNTCFTFMAGKPEYDKTISTSIVLNALNALGVSAEASGRNDLVVKTVEGDRKVSGSAYRETKDRGFHHGTLLLNADLSRLANYLNPDKKKLAAKGITSVRSRVTNLTELLPGITHEQVCEAITEAFFAHYGERVEAEIISPNKTPDLPNFAETFARQSSWEWNFGQAPAFSHLLDERFTWGGVELHFDVEKGHITRAQVFTDSLNPAPLEALAGRLQGCLYREDMLQQECEALLVDFPEQEKELRELSAWMAGAVR
E291L	0.625251	0.759427	0.000643	-0.00024	0.151117	0.451824	-0.9934	-2.86346	STLRLLISDSYDPWFNLAVEECIFRQMPATQRVLFLWRNADTVVIGRAQNPWKECNTRRMEEDNVRLARRSSGGGAVFHDLGNTCFTFMAGKPEYDKTISTSIVLNALNALGVSAEASGRNDLVVKTVEGDRKVSGSAYRETKDRGFHHGTLLLNADLSRLANYLNPDKKKLAAKGITSVRSRVTNLTELLPGITHEQVCEAITEAFFAHYGERVEAEIISPNKTPDLPNFAETFARQSSWEWNFGQAPAFSHLLDERFTWGGVELHFDVEKGHITRAQVFTDSLNPAPLLALAGRLQGCLYRADMLQQECEALLVDFPEQEKELRELSAWMAGAVR
S72M	-12.0566	-7.96973	-0.01709	-0.00544	-1.1896	-0.85053	-6.6202	-2.86389	STLRLLISDSYDPWFNLAVEECIFRQMPATQRVLFLWRNADTVVIGRAQNPWKECNTRRMEEDNVRLARRSMGGGAVFHDLGNTCFTFMAGKPEYDKTISTSIVLNALNALGVSAEASGRNDLVVKTVEGDRKVSGSAYRETKDRGFHHGTLLLNADLSRLANYLNPDKKKLAAKGITSVRSRVTNLTELLPGITHEQVCEAITEAFFAHYGERVEAEIISPNKTPDLPNFAETFARQSSWEWNFGQAPAFSHLLDERFTWGGVELHFDVEKGHITRAQVFTDSLNPAPLEALAGRLQGCLYRADMLQQECEALLVDFPEQEKELRELSAWMAGAVR
W52A	-5.94983	-11.1134	-0.00252	-0.02287	-1.52944	-1.46865	-1.411	-2.86566	STLRLLISDSYDPWFNLAVEECIFRQMPATQRVLFLWRNADTVVIGRAQNPAKECNTRRMEEDNVRLARRSSGGGAVFHDLGNTCFTFMAGKPEYDKTISTSIVLNALNALGVSAEASGRNDLVVKTVEGDRKVSGSAYRETKDRGFHHGTLLLNADLSRLANYLNPDKKKLAAKGITSVRSRVTNLTELLPGITHEQVCEAITEAFFAHYGERVEAEIISPNKTPDLPNFAETFARQSSWEWNFGQAPAFSHLLDERFTWGGVELHFDVEKGHITRAQVFTDSLNPAPLEALAGRLQGCLYRADMLQQECEALLVDFPEQEKELRELSAWMAGAVR
F78R	-15.2624	-13.0318	-0.02576	-0.02741	-2.15288	-1.51473	-2.68016	-2.867	STLRLLISDSYDPWFNLAVEECIFRQMPATQRVLFLWRNADTVVIGRAQNPWKECNTRRMEEDNVRLARRSSGGGAVRHDLGNTCFTFMAGKPEYDKTISTSIVLNALNALGVSAEASGRNDLVVKTVEGDRKVSGSAYRETKDRGFHHGTLLLNADLSRLANYLNPDKKKLAAKGITSVRSRVTNLTELLPGITHEQVCEAITEAFFAHYGERVEAEIISPNKTPDLPNFAETFARQSSWEWNFGQAPAFSHLLDERFTWGGVELHFDVEKGHITRAQVFTDSLNPAPLEALAGRLQGCLYRADMLQQECEALLVDFPEQEKELRELSAWMAGAVR
L154E	-15.9314	-11.2391	-0.0202	-0.02052	-1.90465	-2.18514	-1.0379	-2.8688	STLRLLISDSYDPWFNLAVEECIFRQMPATQRVLFLWRNADTVVIGRAQNPWKECNTRRMEEDNVRLARRSSGGGAVFHDLGNTCFTFMAGKPEYDKTISTSIVLNALNALGVSAEASGRNDLVVKTVEGDRKVSGSAYRETKDRGFHHGTLLENADLSRLANYLNPDKKKLAAKGITSVRSRVTNLTELLPGITHEQVCEAITEAFFAHYGERVEAEIISPNKTPDLPNFAETFARQSSWEWNFGQAPAFSHLLDERFTWGGVELHFDVEKGHITRAQVFTDSLNPAPLEALAGRLQGCLYRADMLQQECEALLVDFPEQEKELRELSAWMAGAVR
L285C	-3.53615	-4.9462	-0.00701	-0.00877	0.114048	0.002177	-1.06038	-2.87228	STLRLLISDSYDPWFNLAVEECIFRQMPATQRVLFLWRNADTVVIGRAQNPWKECNTRRMEEDNVRLARRSSGGGAVFHDLGNTCFTFMAGKPEYDKTISTSIVLNALNALGVSAEASGRNDLVVKTVEGDRKVSGSAYRETKDRGFHHGTLLLNADLSRLANYLNPDKKKLAAKGITSVRSRVTNLTELLPGITHEQVCEAITEAFFAHYGERVEAEIISPNKTPDLPNFAETFARQSSWEWNFGQAPAFSHLLDERFTWGGVELHFDVEKGHITRAQVFTDSCNPAPLEALAGRLQGCLYRADMLQQECEALLVDFPEQEKELRELSAWMAGAVR
H210R	-3.64191	-1.07405	-0.01074	-0.00912	-0.632	-0.5761	-3.27233	-2.87256	STLRLLISDSYDPWFNLAVEECIFRQMPATQRVLFLWRNADTVVIGRAQNPWKECNTRRMEEDNVRLARRSSGGGAVFHDLGNTCFTFMAGKPEYDKTISTSIVLNALNALGVSAEASGRNDLVVKTVEGDRKVSGSAYRETKDRGFHHGTLLLNADLSRLANYLNPDKKKLAAKGITSVRSRVTNLTELLPGITHEQVCEAITEAFFARYGERVEAEIISPNKTPDLPNFAETFARQSSWEWNFGQAPAFSHLLDERFTWGGVELHFDVEKGHITRAQVFTDSLNPAPLEALAGRLQGCLYRADMLQQECEALLVDFPEQEKELRELSAWMAGAVR
L172H	-12.9527	-6.11924	-0.02778	-0.00441	-1.4124	-0.42646	-4.71254	-2.8757	STLRLLISDSYDPWFNLAVEECIFRQMPATQRVLFLWRNADTVVIGRAQNPWKECNTRRMEEDNVRLARRSSGGGAVFHDLGNTCFTFMAGKPEYDKTISTSIVLNALNALGVSAEASGRNDLVVKTVEGDRKVSGSAYRETKDRGFHHGTLLLNADLSRLANYLNPDKKKHAAKGITSVRSRVTNLTELLPGITHEQVCEAITEAFFAHYGERVEAEIISPNKTPDLPNFAETFARQSSWEWNFGQAPAFSHLLDERFTWGGVELHFDVEKGHITRAQVFTDSLNPAPLEALAGRLQGCLYRADMLQQECEALLVDFPEQEKELRELSAWMAGAVR
A117G	-5.10636	-2.62078	-0.01256	-0.0035	-0.78444	-0.68509	-3.67254	-2.87586	STLRLLISDSYDPWFNLAVEECIFRQMPATQRVLFLWRNADTVVIGRAQNPWKECNTRRMEEDNVRLARRSSGGGAVFHDLGNTCFTFMAGKPEYDKTISTSIVLNALNALGVSAEGSGRNDLVVKTVEGDRKVSGSAYRETKDRGFHHGTLLLNADLSRLANYLNPDKKKLAAKGITSVRSRVTNLTELLPGITHEQVCEAITEAFFAHYGERVEAEIISPNKTPDLPNFAETFARQSSWEWNFGQAPAFSHLLDERFTWGGVELHFDVEKGHITRAQVFTDSLNPAPLEALAGRLQGCLYRADMLQQECEALLVDFPEQEKELRELSAWMAGAVR
P13L	-12.6993	-13.3795	-0.03309	-0.01714	0.585875	0.642218	-3.8706	-2.87598	STLRLLISDSYDLWFNLAVEECIFRQMPATQRVLFLWRNADTVVIGRAQNPWKECNTRRMEEDNVRLARRSSGGGAVFHDLGNTCFTFMAGKPEYDKTISTSIVLNALNALGVSAEASGRNDLVVKTVEGDRKVSGSAYRETKDRGFHHGTLLLNADLSRLANYLNPDKKKLAAKGITSVRSRVTNLTELLPGITHEQVCEAITEAFFAHYGERVEAEIISPNKTPDLPNFAETFARQSSWEWNFGQAPAFSHLLDERFTWGGVELHFDVEKGHITRAQVFTDSLNPAPLEALAGRLQGCLYRADMLQQECEALLVDFPEQEKELRELSAWMAGAVR
H267V	-2.80867	-11.2816	-0.00607	-0.02254	0.209331	-1.29146	-2.23803	-2.87604	STLRLLISDSYDPWFNLAVEECIFRQMPATQRVLFLWRNADTVVIGRAQNPWKECNTRRMEEDNVRLARRSSGGGAVFHDLGNTCFTFMAGKPEYDKTISTSIVLNALNALGVSAEASGRNDLVVKTVEGDRKVSGSAYRETKDRGFHHGTLLLNADLSRLANYLNPDKKKLAAKGITSVRSRVTNLTELLPGITHEQVCEAITEAFFAHYGERVEAEIISPNKTPDLPNFAETFARQSSWEWNFGQAPAFSHLLDERFTWGGVELVFDVEKGHITRAQVFTDSLNPAPLEALAGRLQGCLYRADMLQQECEALLVDFPEQEKELRELSAWMAGAVR
C55D	-15.1512	-14.3672	-0.02886	-0.02181	-3.09356	-1.5487	-6.60473	-2.87613	STLRLLISDSYDPWFNLAVEECIFRQMPATQRVLFLWRNADTVVIGRAQNPWKEDNTRRMEEDNVRLARRSSGGGAVFHDLGNTCFTFMAGKPEYDKTISTSIVLNALNALGVSAEASGRNDLVVKTVEGDRKVSGSAYRETKDRGFHHGTLLLNADLSRLANYLNPDKKKLAAKGITSVRSRVTNLTELLPGITHEQVCEAITEAFFAHYGERVEAEIISPNKTPDLPNFAETFARQSSWEWNFGQAPAFSHLLDERFTWGGVELHFDVEKGHITRAQVFTDSLNPAPLEALAGRLQGCLYRADMLQQECEALLVDFPEQEKELRELSAWMAGAVR
S71Y	-0.78677	0.180044	-0.00395	-0.00517	-0.36106	-0.40505	-2.51552	-2.87676	STLRLLISDSYDPWFNLAVEECIFRQMPATQRVLFLWRNADTVVIGRAQNPWKECNTRRMEEDNVRLARRYSGGGAVFHDLGNTCFTFMAGKPEYDKTISTSIVLNALNALGVSAEASGRNDLVVKTVEGDRKVSGSAYRETKDRGFHHGTLLLNADLSRLANYLNPDKKKLAAKGITSVRSRVTNLTELLPGITHEQVCEAITEAFFAHYGERVEAEIISPNKTPDLPNFAETFARQSSWEWNFGQAPAFSHLLDERFTWGGVELHFDVEKGHITRAQVFTDSLNPAPLEALAGRLQGCLYRADMLQQECEALLVDFPEQEKELRELSAWMAGAVR
G212K	-10.8962	-4.80169	-0.03688	-0.02162	-0.87446	-0.79316	-4.2354	-2.87689	STLRLLISDSYDPWFNLAVEECIFRQMPATQRVLFLWRNADTVVIGRAQNPWKECNTRRMEEDNVRLARRSSGGGAVFHDLGNTCFTFMAGKPEYDKTISTSIVLNALNALGVSAEASGRNDLVVKTVEGDRKVSGSAYRETKDRGFHHGTLLLNADLSRLANYLNPDKKKLAAKGITSVRSRVTNLTELLPGITHEQVCEAITEAFFAHYKERVEAEIISPNKTPDLPNFAETFARQSSWEWNFGQAPAFSHLLDERFTWGGVELHFDVEKGHITRAQVFTDSLNPAPLEALAGRLQGCLYRADMLQQECEALLVDFPEQEKELRELSAWMAGAVR
E129C	-5.40536	-4.42287	-0.0148	-0.01457	0.118597	0.14908	-3.0277	-2.87891	STLRLLISDSYDPWFNLAVEECIFRQMPATQRVLFLWRNADTVVIGRAQNPWKECNTRRMEEDNVRLARRSSGGGAVFHDLGNTCFTFMAGKPEYDKTISTSIVLNALNALGVSAEASGRNDLVVKTVCGDRKVSGSAYRETKDRGFHHGTLLLNADLSRLANYLNPDKKKLAAKGITSVRSRVTNLTELLPGITHEQVCEAITEAFFAHYGERVEAEIISPNKTPDLPNFAETFARQSSWEWNFGQAPAFSHLLDERFTWGGVELHFDVEKGHITRAQVFTDSLNPAPLEALAGRLQGCLYRADMLQQECEALLVDFPEQEKELRELSAWMAGAVR
N286E	-1.52629	-3.79152	-0.00585	-0.01508	-1.35697	-1.26645	-3.18255	-2.88146	STLRLLISDSYDPWFNLAVEECIFRQMPATQRVLFLWRNADTVVIGRAQNPWKECNTRRMEEDNVRLARRSSGGGAVFHDLGNTCFTFMAGKPEYDKTISTSIVLNALNALGVSAEASGRNDLVVKTVEGDRKVSGSAYRETKDRGFHHGTLLLNADLSRLANYLNPDKKKLAAKGITSVRSRVTNLTELLPGITHEQVCEAITEAFFAHYGERVEAEIISPNKTPDLPNFAETFARQSSWEWNFGQAPAFSHLLDERFTWGGVELHFDVEKGHITRAQVFTDSLEPAPLEALAGRLQGCLYRADMLQQECEALLVDFPEQEKELRELSAWMAGAVR
H148K	-13.2131	-12.1014	-0.00678	-0.0085	-0.95436	-0.6491	-3.882	-2.88211	STLRLLISDSYDPWFNLAVEECIFRQMPATQRVLFLWRNADTVVIGRAQNPWKECNTRRMEEDNVRLARRSSGGGAVFHDLGNTCFTFMAGKPEYDKTISTSIVLNALNALGVSAEASGRNDLVVKTVEGDRKVSGSAYRETKDRGFKHGTLLLNADLSRLANYLNPDKKKLAAKGITSVRSRVTNLTELLPGITHEQVCEAITEAFFAHYGERVEAEIISPNKTPDLPNFAETFARQSSWEWNFGQAPAFSHLLDERFTWGGVELHFDVEKGHITRAQVFTDSLNPAPLEALAGRLQGCLYRADMLQQECEALLVDFPEQEKELRELSAWMAGAVR
L255M	-5.64973	-4.57027	-0.01684	-0.00904	-0.65159	-0.38636	-2.82503	-2.88254	STLRLLISDSYDPWFNLAVEECIFRQMPATQRVLFLWRNADTVVIGRAQNPWKECNTRRMEEDNVRLARRSSGGGAVFHDLGNTCFTFMAGKPEYDKTISTSIVLNALNALGVSAEASGRNDLVVKTVEGDRKVSGSAYRETKDRGFHHGTLLLNADLSRLANYLNPDKKKLAAKGITSVRSRVTNLTELLPGITHEQVCEAITEAFFAHYGERVEAEIISPNKTPDLPNFAETFARQSSWEWNFGQAPAFSHLMDERFTWGGVELHFDVEKGHITRAQVFTDSLNPAPLEALAGRLQGCLYRADMLQQECEALLVDFPEQEKELRELSAWMAGAVR
V33C	-2.755	-4.64675	-0.00941	-0.01614	-0.82015	-0.40597	-3.71776	-2.88256	STLRLLISDSYDPWFNLAVEECIFRQMPATQRCLFLWRNADTVVIGRAQNPWKECNTRRMEEDNVRLARRSSGGGAVFHDLGNTCFTFMAGKPEYDKTISTSIVLNALNALGVSAEASGRNDLVVKTVEGDRKVSGSAYRETKDRGFHHGTLLLNADLSRLANYLNPDKKKLAAKGITSVRSRVTNLTELLPGITHEQVCEAITEAFFAHYGERVEAEIISPNKTPDLPNFAETFARQSSWEWNFGQAPAFSHLLDERFTWGGVELHFDVEKGHITRAQVFTDSLNPAPLEALAGRLQGCLYRADMLQQECEALLVDFPEQEKELRELSAWMAGAVR
A330F	-6.38743	-6.36755	-0.0211	-0.01618	-0.26707	-0.36382	-1.29512	-2.88354	STLRLLISDSYDPWFNLAVEECIFRQMPATQRVLFLWRNADTVVIGRAQNPWKECNTRRMEEDNVRLARRSSGGGAVFHDLGNTCFTFMAGKPEYDKTISTSIVLNALNALGVSAEASGRNDLVVKTVEGDRKVSGSAYRETKDRGFHHGTLLLNADLSRLANYLNPDKKKLAAKGITSVRSRVTNLTELLPGITHEQVCEAITEAFFAHYGERVEAEIISPNKTPDLPNFAETFARQSSWEWNFGQAPAFSHLLDERFTWGGVELHFDVEKGHITRAQVFTDSLNPAPLEALAGRLQGCLYRADMLQQECEALLVDFPEQEKELRELSFWMAGAVR
C300P	-13.5535	-12.5892	-0.02066	-0.02538	-1.81323	-1.01739	-1.60567	-2.88403	STLRLLISDSYDPWFNLAVEECIFRQMPATQRVLFLWRNADTVVIGRAQNPWKECNTRRMEEDNVRLARRSSGGGAVFHDLGNTCFTFMAGKPEYDKTISTSIVLNALNALGVSAEASGRNDLVVKTVEGDRKVSGSAYRETKDRGFHHGTLLLNADLSRLANYLNPDKKKLAAKGITSVRSRVTNLTELLPGITHEQVCEAITEAFFAHYGERVEAEIISPNKTPDLPNFAETFARQSSWEWNFGQAPAFSHLLDERFTWGGVELHFDVEKGHITRAQVFTDSLNPAPLEALAGRLQGPLYRADMLQQECEALLVDFPEQEKELRELSAWMAGAVR
K143F	-5.61093	-5.64657	-0.0078	-0.0107	-0.64973	-0.75825	-2.37175	-2.88504	STLRLLISDSYDPWFNLAVEECIFRQMPATQRVLFLWRNADTVVIGRAQNPWKECNTRRMEEDNVRLARRSSGGGAVFHDLGNTCFTFMAGKPEYDKTISTSIVLNALNALGVSAEASGRNDLVVKTVEGDRKVSGSAYRETFDRGFHHGTLLLNADLSRLANYLNPDKKKLAAKGITSVRSRVTNLTELLPGITHEQVCEAITEAFFAHYGERVEAEIISPNKTPDLPNFAETFARQSSWEWNFGQAPAFSHLLDERFTWGGVELHFDVEKGHITRAQVFTDSLNPAPLEALAGRLQGCLYRADMLQQECEALLVDFPEQEKELRELSAWMAGAVR
P167W	-15.379	-9.05031	-0.0399	-0.03454	-1.26229	0.442104	-5.29906	-2.88599	STLRLLISDSYDPWFNLAVEECIFRQMPATQRVLFLWRNADTVVIGRAQNPWKECNTRRMEEDNVRLARRSSGGGAVFHDLGNTCFTFMAGKPEYDKTISTSIVLNALNALGVSAEASGRNDLVVKTVEGDRKVSGSAYRETKDRGFHHGTLLLNADLSRLANYLNWDKKKLAAKGITSVRSRVTNLTELLPGITHEQVCEAITEAFFAHYGERVEAEIISPNKTPDLPNFAETFARQSSWEWNFGQAPAFSHLLDERFTWGGVELHFDVEKGHITRAQVFTDSLNPAPLEALAGRLQGCLYRADMLQQECEALLVDFPEQEKELRELSAWMAGAVR
D12N	-3.26984	-4.38136	-0.00789	-0.00359	-0.71348	-0.4649	-4.0241	-2.88669	STLRLLISDSYNPWFNLAVEECIFRQMPATQRVLFLWRNADTVVIGRAQNPWKECNTRRMEEDNVRLARRSSGGGAVFHDLGNTCFTFMAGKPEYDKTISTSIVLNALNALGVSAEASGRNDLVVKTVEGDRKVSGSAYRETKDRGFHHGTLLLNADLSRLANYLNPDKKKLAAKGITSVRSRVTNLTELLPGITHEQVCEAITEAFFAHYGERVEAEIISPNKTPDLPNFAETFARQSSWEWNFGQAPAFSHLLDERFTWGGVELHFDVEKGHITRAQVFTDSLNPAPLEALAGRLQGCLYRADMLQQECEALLVDFPEQEKELRELSAWMAGAVR
I275L	-10.4138	-3.5334	-0.02924	-0.0205	-1.04707	-1.13077	-3.666	-2.8876	STLRLLISDSYDPWFNLAVEECIFRQMPATQRVLFLWRNADTVVIGRAQNPWKECNTRRMEEDNVRLARRSSGGGAVFHDLGNTCFTFMAGKPEYDKTISTSIVLNALNALGVSAEASGRNDLVVKTVEGDRKVSGSAYRETKDRGFHHGTLLLNADLSRLANYLNPDKKKLAAKGITSVRSRVTNLTELLPGITHEQVCEAITEAFFAHYGERVEAEIISPNKTPDLPNFAETFARQSSWEWNFGQAPAFSHLLDERFTWGGVELHFDVEKGHLTRAQVFTDSLNPAPLEALAGRLQGCLYRADMLQQECEALLVDFPEQEKELRELSAWMAGAVR
K175I	-7.47808	-7.0898	-0.02072	-0.00603	-0.44876	0.065306	-5.8797	-2.88818	STLRLLISDSYDPWFNLAVEECIFRQMPATQRVLFLWRNADTVVIGRAQNPWKECNTRRMEEDNVRLARRSSGGGAVFHDLGNTCFTFMAGKPEYDKTISTSIVLNALNALGVSAEASGRNDLVVKTVEGDRKVSGSAYRETKDRGFHHGTLLLNADLSRLANYLNPDKKKLAAIGITSVRSRVTNLTELLPGITHEQVCEAITEAFFAHYGERVEAEIISPNKTPDLPNFAETFARQSSWEWNFGQAPAFSHLLDERFTWGGVELHFDVEKGHITRAQVFTDSLNPAPLEALAGRLQGCLYRADMLQQECEALLVDFPEQEKELRELSAWMAGAVR
R277T	-2.88542	-5.37122	-0.01263	-0.00863	-0.20434	-1.00331	-0.92217	-2.88986	STLRLLISDSYDPWFNLAVEECIFRQMPATQRVLFLWRNADTVVIGRAQNPWKECNTRRMEEDNVRLARRSSGGGAVFHDLGNTCFTFMAGKPEYDKTISTSIVLNALNALGVSAEASGRNDLVVKTVEGDRKVSGSAYRETKDRGFHHGTLLLNADLSRLANYLNPDKKKLAAKGITSVRSRVTNLTELLPGITHEQVCEAITEAFFAHYGERVEAEIISPNKTPDLPNFAETFARQSSWEWNFGQAPAFSHLLDERFTWGGVELHFDVEKGHITTAQVFTDSLNPAPLEALAGRLQGCLYRADMLQQECEALLVDFPEQEKELRELSAWMAGAVR
N230M	-5.73214	-4.91023	-0.01905	-0.01543	-0.70122	-0.62421	-2.3511	-2.89392	STLRLLISDSYDPWFNLAVEECIFRQMPATQRVLFLWRNADTVVIGRAQNPWKECNTRRMEEDNVRLARRSSGGGAVFHDLGNTCFTFMAGKPEYDKTISTSIVLNALNALGVSAEASGRNDLVVKTVEGDRKVSGSAYRETKDRGFHHGTLLLNADLSRLANYLNPDKKKLAAKGITSVRSRVTNLTELLPGITHEQVCEAITEAFFAHYGERVEAEIISPNKTPDLPMFAETFARQSSWEWNFGQAPAFSHLLDERFTWGGVELHFDVEKGHITRAQVFTDSLNPAPLEALAGRLQGCLYRADMLQQECEALLVDFPEQEKELRELSAWMAGAVR
W52I	-2.95953	-13.8251	0.013168	-0.03005	-0.95588	-1.62235	-0.34594	-2.89532	STLRLLISDSYDPWFNLAVEECIFRQMPATQRVLFLWRNADTVVIGRAQNPIKECNTRRMEEDNVRLARRSSGGGAVFHDLGNTCFTFMAGKPEYDKTISTSIVLNALNALGVSAEASGRNDLVVKTVEGDRKVSGSAYRETKDRGFHHGTLLLNADLSRLANYLNPDKKKLAAKGITSVRSRVTNLTELLPGITHEQVCEAITEAFFAHYGERVEAEIISPNKTPDLPNFAETFARQSSWEWNFGQAPAFSHLLDERFTWGGVELHFDVEKGHITRAQVFTDSLNPAPLEALAGRLQGCLYRADMLQQECEALLVDFPEQEKELRELSAWMAGAVR
Q49G	-9.89969	-12.3773	-0.01991	-0.01806	-1.27196	-1.50718	-3.58666	-2.89758	STLRLLISDSYDPWFNLAVEECIFRQMPATQRVLFLWRNADTVVIGRAGNPWKECNTRRMEEDNVRLARRSSGGGAVFHDLGNTCFTFMAGKPEYDKTISTSIVLNALNALGVSAEASGRNDLVVKTVEGDRKVSGSAYRETKDRGFHHGTLLLNADLSRLANYLNPDKKKLAAKGITSVRSRVTNLTELLPGITHEQVCEAITEAFFAHYGERVEAEIISPNKTPDLPNFAETFARQSSWEWNFGQAPAFSHLLDERFTWGGVELHFDVEKGHITRAQVFTDSLNPAPLEALAGRLQGCLYRADMLQQECEALLVDFPEQEKELRELSAWMAGAVR
D96T	-10.7722	-4.01868	-0.02637	-0.01428	-0.7902	-0.65238	-5.7267	-2.89993	STLRLLISDSYDPWFNLAVEECIFRQMPATQRVLFLWRNADTVVIGRAQNPWKECNTRRMEEDNVRLARRSSGGGAVFHDLGNTCFTFMAGKPEYTKTISTSIVLNALNALGVSAEASGRNDLVVKTVEGDRKVSGSAYRETKDRGFHHGTLLLNADLSRLANYLNPDKKKLAAKGITSVRSRVTNLTELLPGITHEQVCEAITEAFFAHYGERVEAEIISPNKTPDLPNFAETFARQSSWEWNFGQAPAFSHLLDERFTWGGVELHFDVEKGHITRAQVFTDSLNPAPLEALAGRLQGCLYRADMLQQECEALLVDFPEQEKELRELSAWMAGAVR
N286T	-1.32641	-3.51046	-0.00564	-0.01823	-0.85059	-1.08215	-1.26778	-2.90156	STLRLLISDSYDPWFNLAVEECIFRQMPATQRVLFLWRNADTVVIGRAQNPWKECNTRRMEEDNVRLARRSSGGGAVFHDLGNTCFTFMAGKPEYDKTISTSIVLNALNALGVSAEASGRNDLVVKTVEGDRKVSGSAYRETKDRGFHHGTLLLNADLSRLANYLNPDKKKLAAKGITSVRSRVTNLTELLPGITHEQVCEAITEAFFAHYGERVEAEIISPNKTPDLPNFAETFARQSSWEWNFGQAPAFSHLLDERFTWGGVELHFDVEKGHITRAQVFTDSLTPAPLEALAGRLQGCLYRADMLQQECEALLVDFPEQEKELRELSAWMAGAVR
R59Q	-1.50477	-2.59713	-0.00483	-0.00789	-0.98741	-0.88376	-2.52028	-2.9021	STLRLLISDSYDPWFNLAVEECIFRQMPATQRVLFLWRNADTVVIGRAQNPWKECNTRQMEEDNVRLARRSSGGGAVFHDLGNTCFTFMAGKPEYDKTISTSIVLNALNALGVSAEASGRNDLVVKTVEGDRKVSGSAYRETKDRGFHHGTLLLNADLSRLANYLNPDKKKLAAKGITSVRSRVTNLTELLPGITHEQVCEAITEAFFAHYGERVEAEIISPNKTPDLPNFAETFARQSSWEWNFGQAPAFSHLLDERFTWGGVELHFDVEKGHITRAQVFTDSLNPAPLEALAGRLQGCLYRADMLQQECEALLVDFPEQEKELRELSAWMAGAVR
E233T	-4.07545	-5.12574	-0.01243	-0.00889	-0.64709	-0.61147	-3.352	-2.90276	STLRLLISDSYDPWFNLAVEECIFRQMPATQRVLFLWRNADTVVIGRAQNPWKECNTRRMEEDNVRLARRSSGGGAVFHDLGNTCFTFMAGKPEYDKTISTSIVLNALNALGVSAEASGRNDLVVKTVEGDRKVSGSAYRETKDRGFHHGTLLLNADLSRLANYLNPDKKKLAAKGITSVRSRVTNLTELLPGITHEQVCEAITEAFFAHYGERVEAEIISPNKTPDLPNFATTFARQSSWEWNFGQAPAFSHLLDERFTWGGVELHFDVEKGHITRAQVFTDSLNPAPLEALAGRLQGCLYRADMLQQECEALLVDFPEQEKELRELSAWMAGAVR
L17Y	-5.48138	-3.63475	-0.00555	-0.00406	-0.20147	-0.34747	-0.82158	-2.90399	STLRLLISDSYDPWFNYAVEECIFRQMPATQRVLFLWRNADTVVIGRAQNPWKECNTRRMEEDNVRLARRSSGGGAVFHDLGNTCFTFMAGKPEYDKTISTSIVLNALNALGVSAEASGRNDLVVKTVEGDRKVSGSAYRETKDRGFHHGTLLLNADLSRLANYLNPDKKKLAAKGITSVRSRVTNLTELLPGITHEQVCEAITEAFFAHYGERVEAEIISPNKTPDLPNFAETFARQSSWEWNFGQAPAFSHLLDERFTWGGVELHFDVEKGHITRAQVFTDSLNPAPLEALAGRLQGCLYRADMLQQECEALLVDFPEQEKELRELSAWMAGAVR
I219W	-2.03758	-1.17169	-0.00721	-0.00698	-0.72964	-0.4839	-1.64495	-2.90741	STLRLLISDSYDPWFNLAVEECIFRQMPATQRVLFLWRNADTVVIGRAQNPWKECNTRRMEEDNVRLARRSSGGGAVFHDLGNTCFTFMAGKPEYDKTISTSIVLNALNALGVSAEASGRNDLVVKTVEGDRKVSGSAYRETKDRGFHHGTLLLNADLSRLANYLNPDKKKLAAKGITSVRSRVTNLTELLPGITHEQVCEAITEAFFAHYGERVEAEWISPNKTPDLPNFAETFARQSSWEWNFGQAPAFSHLLDERFTWGGVELHFDVEKGHITRAQVFTDSLNPAPLEALAGRLQGCLYRADMLQQECEALLVDFPEQEKELRELSAWMAGAVR
N83S	-9.76971	-11.0479	0.003667	-0.00869	0.2369	-0.32094	0.9875	-2.90771	STLRLLISDSYDPWFNLAVEECIFRQMPATQRVLFLWRNADTVVIGRAQNPWKECNTRRMEEDNVRLARRSSGGGAVFHDLGSTCFTFMAGKPEYDKTISTSIVLNALNALGVSAEASGRNDLVVKTVEGDRKVSGSAYRETKDRGFHHGTLLLNADLSRLANYLNPDKKKLAAKGITSVRSRVTNLTELLPGITHEQVCEAITEAFFAHYGERVEAEIISPNKTPDLPNFAETFARQSSWEWNFGQAPAFSHLLDERFTWGGVELHFDVEKGHITRAQVFTDSLNPAPLEALAGRLQGCLYRADMLQQECEALLVDFPEQEKELRELSAWMAGAVR
C22E	-9.2828	-10.3895	-0.0099	-0.02745	-1.39148	-1.70659	-1.11092	-2.90872	STLRLLISDSYDPWFNLAVEEEIFRQMPATQRVLFLWRNADTVVIGRAQNPWKECNTRRMEEDNVRLARRSSGGGAVFHDLGNTCFTFMAGKPEYDKTISTSIVLNALNALGVSAEASGRNDLVVKTVEGDRKVSGSAYRETKDRGFHHGTLLLNADLSRLANYLNPDKKKLAAKGITSVRSRVTNLTELLPGITHEQVCEAITEAFFAHYGERVEAEIISPNKTPDLPNFAETFARQSSWEWNFGQAPAFSHLLDERFTWGGVELHFDVEKGHITRAQVFTDSLNPAPLEALAGRLQGCLYRADMLQQECEALLVDFPEQEKELRELSAWMAGAVR
G136Y	-20.1964	-17.7092	0.007189	9.73e-05	0.494863	0.130782	-0.19722	-2.90991	STLRLLISDSYDPWFNLAVEECIFRQMPATQRVLFLWRNADTVVIGRAQNPWKECNTRRMEEDNVRLARRSSGGGAVFHDLGNTCFTFMAGKPEYDKTISTSIVLNALNALGVSAEASGRNDLVVKTVEGDRKVSYSAYRETKDRGFHHGTLLLNADLSRLANYLNPDKKKLAAKGITSVRSRVTNLTELLPGITHEQVCEAITEAFFAHYGERVEAEIISPNKTPDLPNFAETFARQSSWEWNFGQAPAFSHLLDERFTWGGVELHFDVEKGHITRAQVFTDSLNPAPLEALAGRLQGCLYRADMLQQECEALLVDFPEQEKELRELSAWMAGAVR
F78A	-12.0256	-10.1491	-0.01688	-0.02354	-2.01353	-1.46019	-2.6342	-2.91003	STLRLLISDSYDPWFNLAVEECIFRQMPATQRVLFLWRNADTVVIGRAQNPWKECNTRRMEEDNVRLARRSSGGGAVAHDLGNTCFTFMAGKPEYDKTISTSIVLNALNALGVSAEASGRNDLVVKTVEGDRKVSGSAYRETKDRGFHHGTLLLNADLSRLANYLNPDKKKLAAKGITSVRSRVTNLTELLPGITHEQVCEAITEAFFAHYGERVEAEIISPNKTPDLPNFAETFARQSSWEWNFGQAPAFSHLLDERFTWGGVELHFDVEKGHITRAQVFTDSLNPAPLEALAGRLQGCLYRADMLQQECEALLVDFPEQEKELRELSAWMAGAVR
S1H	-2.70571	-3.65547	-0.0051	-0.02076	0.124118	0.028862	-1.67186	-2.91156	HTLRLLISDSYDPWFNLAVEECIFRQMPATQRVLFLWRNADTVVIGRAQNPWKECNTRRMEEDNVRLARRSSGGGAVFHDLGNTCFTFMAGKPEYDKTISTSIVLNALNALGVSAEASGRNDLVVKTVEGDRKVSGSAYRETKDRGFHHGTLLLNADLSRLANYLNPDKKKLAAKGITSVRSRVTNLTELLPGITHEQVCEAITEAFFAHYGERVEAEIISPNKTPDLPNFAETFARQSSWEWNFGQAPAFSHLLDERFTWGGVELHFDVEKGHITRAQVFTDSLNPAPLEALAGRLQGCLYRADMLQQECEALLVDFPEQEKELRELSAWMAGAVR
N83W	-17.9738	-15.572	-0.00902	-0.0096	-0.00922	0.160691	0.86482	-2.91211	STLRLLISDSYDPWFNLAVEECIFRQMPATQRVLFLWRNADTVVIGRAQNPWKECNTRRMEEDNVRLARRSSGGGAVFHDLGWTCFTFMAGKPEYDKTISTSIVLNALNALGVSAEASGRNDLVVKTVEGDRKVSGSAYRETKDRGFHHGTLLLNADLSRLANYLNPDKKKLAAKGITSVRSRVTNLTELLPGITHEQVCEAITEAFFAHYGERVEAEIISPNKTPDLPNFAETFARQSSWEWNFGQAPAFSHLLDERFTWGGVELHFDVEKGHITRAQVFTDSLNPAPLEALAGRLQGCLYRADMLQQECEALLVDFPEQEKELRELSAWMAGAVR
D317L	-4.16521	-4.33869	-0.01691	-0.01407	-0.15431	-0.19961	-3.24837	-2.91443	STLRLLISDSYDPWFNLAVEECIFRQMPATQRVLFLWRNADTVVIGRAQNPWKECNTRRMEEDNVRLARRSSGGGAVFHDLGNTCFTFMAGKPEYDKTISTSIVLNALNALGVSAEASGRNDLVVKTVEGDRKVSGSAYRETKDRGFHHGTLLLNADLSRLANYLNPDKKKLAAKGITSVRSRVTNLTELLPGITHEQVCEAITEAFFAHYGERVEAEIISPNKTPDLPNFAETFARQSSWEWNFGQAPAFSHLLDERFTWGGVELHFDVEKGHITRAQVFTDSLNPAPLEALAGRLQGCLYRADMLQQECEALLVLFPEQEKELRELSAWMAGAVR
A138Q	-8.59557	-6.66563	-0.00822	-0.00433	-0.32511	-0.22945	-6.2271	-2.91528	STLRLLISDSYDPWFNLAVEECIFRQMPATQRVLFLWRNADTVVIGRAQNPWKECNTRRMEEDNVRLARRSSGGGAVFHDLGNTCFTFMAGKPEYDKTISTSIVLNALNALGVSAEASGRNDLVVKTVEGDRKVSGSQYRETKDRGFHHGTLLLNADLSRLANYLNPDKKKLAAKGITSVRSRVTNLTELLPGITHEQVCEAITEAFFAHYGERVEAEIISPNKTPDLPNFAETFARQSSWEWNFGQAPAFSHLLDERFTWGGVELHFDVEKGHITRAQVFTDSLNPAPLEALAGRLQGCLYRADMLQQECEALLVDFPEQEKELRELSAWMAGAVR
E327I	-11.1484	-7.54131	-0.01327	-0.0124	-0.30944	-0.30636	-2.97142	-2.91608	STLRLLISDSYDPWFNLAVEECIFRQMPATQRVLFLWRNADTVVIGRAQNPWKECNTRRMEEDNVRLARRSSGGGAVFHDLGNTCFTFMAGKPEYDKTISTSIVLNALNALGVSAEASGRNDLVVKTVEGDRKVSGSAYRETKDRGFHHGTLLLNADLSRLANYLNPDKKKLAAKGITSVRSRVTNLTELLPGITHEQVCEAITEAFFAHYGERVEAEIISPNKTPDLPNFAETFARQSSWEWNFGQAPAFSHLLDERFTWGGVELHFDVEKGHITRAQVFTDSLNPAPLEALAGRLQGCLYRADMLQQECEALLVDFPEQEKELRILSAWMAGAVR
A217S	-3.92895	-3.00692	-0.00239	-0.00558	-0.35918	-0.45239	-2.75127	-2.91746	STLRLLISDSYDPWFNLAVEECIFRQMPATQRVLFLWRNADTVVIGRAQNPWKECNTRRMEEDNVRLARRSSGGGAVFHDLGNTCFTFMAGKPEYDKTISTSIVLNALNALGVSAEASGRNDLVVKTVEGDRKVSGSAYRETKDRGFHHGTLLLNADLSRLANYLNPDKKKLAAKGITSVRSRVTNLTELLPGITHEQVCEAITEAFFAHYGERVESEIISPNKTPDLPNFAETFARQSSWEWNFGQAPAFSHLLDERFTWGGVELHFDVEKGHITRAQVFTDSLNPAPLEALAGRLQGCLYRADMLQQECEALLVDFPEQEKELRELSAWMAGAVR
S102C	-5.83772	-4.0269	-0.02064	-0.01295	0.346995	0.351562	-2.67528	-2.91904	STLRLLISDSYDPWFNLAVEECIFRQMPATQRVLFLWRNADTVVIGRAQNPWKECNTRRMEEDNVRLARRSSGGGAVFHDLGNTCFTFMAGKPEYDKTISTCIVLNALNALGVSAEASGRNDLVVKTVEGDRKVSGSAYRETKDRGFHHGTLLLNADLSRLANYLNPDKKKLAAKGITSVRSRVTNLTELLPGITHEQVCEAITEAFFAHYGERVEAEIISPNKTPDLPNFAETFARQSSWEWNFGQAPAFSHLLDERFTWGGVELHFDVEKGHITRAQVFTDSLNPAPLEALAGRLQGCLYRADMLQQECEALLVDFPEQEKELRELSAWMAGAVR
L17N	-7.51556	-5.26114	-0.00236	-0.002	-1.34279	-1.35843	-2.18923	-2.9212	STLRLLISDSYDPWFNNAVEECIFRQMPATQRVLFLWRNADTVVIGRAQNPWKECNTRRMEEDNVRLARRSSGGGAVFHDLGNTCFTFMAGKPEYDKTISTSIVLNALNALGVSAEASGRNDLVVKTVEGDRKVSGSAYRETKDRGFHHGTLLLNADLSRLANYLNPDKKKLAAKGITSVRSRVTNLTELLPGITHEQVCEAITEAFFAHYGERVEAEIISPNKTPDLPNFAETFARQSSWEWNFGQAPAFSHLLDERFTWGGVELHFDVEKGHITRAQVFTDSLNPAPLEALAGRLQGCLYRADMLQQECEALLVDFPEQEKELRELSAWMAGAVR
L17I	-3.7989	-4.77789	-0.01122	-0.01135	-0.51373	-0.54955	-2.0057	-2.92123	STLRLLISDSYDPWFNIAVEECIFRQMPATQRVLFLWRNADTVVIGRAQNPWKECNTRRMEEDNVRLARRSSGGGAVFHDLGNTCFTFMAGKPEYDKTISTSIVLNALNALGVSAEASGRNDLVVKTVEGDRKVSGSAYRETKDRGFHHGTLLLNADLSRLANYLNPDKKKLAAKGITSVRSRVTNLTELLPGITHEQVCEAITEAFFAHYGERVEAEIISPNKTPDLPNFAETFARQSSWEWNFGQAPAFSHLLDERFTWGGVELHFDVEKGHITRAQVFTDSLNPAPLEALAGRLQGCLYRADMLQQECEALLVDFPEQEKELRELSAWMAGAVR
A173N	2.36688	-5.77285	0.008629	-0.00996	0.318371	-0.2771	0.30098	-2.9231	STLRLLISDSYDPWFNLAVEECIFRQMPATQRVLFLWRNADTVVIGRAQNPWKECNTRRMEEDNVRLARRSSGGGAVFHDLGNTCFTFMAGKPEYDKTISTSIVLNALNALGVSAEASGRNDLVVKTVEGDRKVSGSAYRETKDRGFHHGTLLLNADLSRLANYLNPDKKKLNAKGITSVRSRVTNLTELLPGITHEQVCEAITEAFFAHYGERVEAEIISPNKTPDLPNFAETFARQSSWEWNFGQAPAFSHLLDERFTWGGVELHFDVEKGHITRAQVFTDSLNPAPLEALAGRLQGCLYRADMLQQECEALLVDFPEQEKELRELSAWMAGAVR
A304N	-8.91392	-6.59437	-0.01457	-0.01542	-1.16131	-1.05793	-2.8404	-2.92374	STLRLLISDSYDPWFNLAVEECIFRQMPATQRVLFLWRNADTVVIGRAQNPWKECNTRRMEEDNVRLARRSSGGGAVFHDLGNTCFTFMAGKPEYDKTISTSIVLNALNALGVSAEASGRNDLVVKTVEGDRKVSGSAYRETKDRGFHHGTLLLNADLSRLANYLNPDKKKLAAKGITSVRSRVTNLTELLPGITHEQVCEAITEAFFAHYGERVEAEIISPNKTPDLPNFAETFARQSSWEWNFGQAPAFSHLLDERFTWGGVELHFDVEKGHITRAQVFTDSLNPAPLEALAGRLQGCLYRNDMLQQECEALLVDFPEQEKELRELSAWMAGAVR
R277M	-3.46254	-7.35643	-0.00999	-0.01402	-0.22295	-0.59227	-2.1419	-2.9245	STLRLLISDSYDPWFNLAVEECIFRQMPATQRVLFLWRNADTVVIGRAQNPWKECNTRRMEEDNVRLARRSSGGGAVFHDLGNTCFTFMAGKPEYDKTISTSIVLNALNALGVSAEASGRNDLVVKTVEGDRKVSGSAYRETKDRGFHHGTLLLNADLSRLANYLNPDKKKLAAKGITSVRSRVTNLTELLPGITHEQVCEAITEAFFAHYGERVEAEIISPNKTPDLPNFAETFARQSSWEWNFGQAPAFSHLLDERFTWGGVELHFDVEKGHITMAQVFTDSLNPAPLEALAGRLQGCLYRADMLQQECEALLVDFPEQEKELRELSAWMAGAVR
D80S	-13.7542	-11.016	-0.02809	-0.02381	-1.82016	-1.64761	-6.68654	-2.9285	STLRLLISDSYDPWFNLAVEECIFRQMPATQRVLFLWRNADTVVIGRAQNPWKECNTRRMEEDNVRLARRSSGGGAVFHSLGNTCFTFMAGKPEYDKTISTSIVLNALNALGVSAEASGRNDLVVKTVEGDRKVSGSAYRETKDRGFHHGTLLLNADLSRLANYLNPDKKKLAAKGITSVRSRVTNLTELLPGITHEQVCEAITEAFFAHYGERVEAEIISPNKTPDLPNFAETFARQSSWEWNFGQAPAFSHLLDERFTWGGVELHFDVEKGHITRAQVFTDSLNPAPLEALAGRLQGCLYRADMLQQECEALLVDFPEQEKELRELSAWMAGAVR
L254S	-1.91755	-4.87168	-0.00395	-0.00758	-1.02077	-0.79602	-2.13277	-2.92896	STLRLLISDSYDPWFNLAVEECIFRQMPATQRVLFLWRNADTVVIGRAQNPWKECNTRRMEEDNVRLARRSSGGGAVFHDLGNTCFTFMAGKPEYDKTISTSIVLNALNALGVSAEASGRNDLVVKTVEGDRKVSGSAYRETKDRGFHHGTLLLNADLSRLANYLNPDKKKLAAKGITSVRSRVTNLTELLPGITHEQVCEAITEAFFAHYGERVEAEIISPNKTPDLPNFAETFARQSSWEWNFGQAPAFSHSLDERFTWGGVELHFDVEKGHITRAQVFTDSLNPAPLEALAGRLQGCLYRADMLQQECEALLVDFPEQEKELRELSAWMAGAVR
N64T	-3.84098	-4.83626	-0.01292	-0.01593	-1.35943	-1.40511	-3.42217	-2.9292	STLRLLISDSYDPWFNLAVEECIFRQMPATQRVLFLWRNADTVVIGRAQNPWKECNTRRMEEDTVRLARRSSGGGAVFHDLGNTCFTFMAGKPEYDKTISTSIVLNALNALGVSAEASGRNDLVVKTVEGDRKVSGSAYRETKDRGFHHGTLLLNADLSRLANYLNPDKKKLAAKGITSVRSRVTNLTELLPGITHEQVCEAITEAFFAHYGERVEAEIISPNKTPDLPNFAETFARQSSWEWNFGQAPAFSHLLDERFTWGGVELHFDVEKGHITRAQVFTDSLNPAPLEALAGRLQGCLYRADMLQQECEALLVDFPEQEKELRELSAWMAGAVR
C200H	-3.57054	-5.73524	-0.00248	-0.00179	-1.01157	-0.95585	-2.458	-2.9295	STLRLLISDSYDPWFNLAVEECIFRQMPATQRVLFLWRNADTVVIGRAQNPWKECNTRRMEEDNVRLARRSSGGGAVFHDLGNTCFTFMAGKPEYDKTISTSIVLNALNALGVSAEASGRNDLVVKTVEGDRKVSGSAYRETKDRGFHHGTLLLNADLSRLANYLNPDKKKLAAKGITSVRSRVTNLTELLPGITHEQVHEAITEAFFAHYGERVEAEIISPNKTPDLPNFAETFARQSSWEWNFGQAPAFSHLLDERFTWGGVELHFDVEKGHITRAQVFTDSLNPAPLEALAGRLQGCLYRADMLQQECEALLVDFPEQEKELRELSAWMAGAVR
A294H	-11.4144	-7.7796	-0.02878	-0.01942	-1.25037	-0.96022	-4.00408	-2.93161	STLRLLISDSYDPWFNLAVEECIFRQMPATQRVLFLWRNADTVVIGRAQNPWKECNTRRMEEDNVRLARRSSGGGAVFHDLGNTCFTFMAGKPEYDKTISTSIVLNALNALGVSAEASGRNDLVVKTVEGDRKVSGSAYRETKDRGFHHGTLLLNADLSRLANYLNPDKKKLAAKGITSVRSRVTNLTELLPGITHEQVCEAITEAFFAHYGERVEAEIISPNKTPDLPNFAETFARQSSWEWNFGQAPAFSHLLDERFTWGGVELHFDVEKGHITRAQVFTDSLNPAPLEALHGRLQGCLYRADMLQQECEALLVDFPEQEKELRELSAWMAGAVR
E327M	-4.92532	-4.76621	-0.01371	-0.01091	-0.11308	-0.12634	-3.0673	-2.93213	STLRLLISDSYDPWFNLAVEECIFRQMPATQRVLFLWRNADTVVIGRAQNPWKECNTRRMEEDNVRLARRSSGGGAVFHDLGNTCFTFMAGKPEYDKTISTSIVLNALNALGVSAEASGRNDLVVKTVEGDRKVSGSAYRETKDRGFHHGTLLLNADLSRLANYLNPDKKKLAAKGITSVRSRVTNLTELLPGITHEQVCEAITEAFFAHYGERVEAEIISPNKTPDLPNFAETFARQSSWEWNFGQAPAFSHLLDERFTWGGVELHFDVEKGHITRAQVFTDSLNPAPLEALAGRLQGCLYRADMLQQECEALLVDFPEQEKELRMLSAWMAGAVR
S114M	-3.10632	-3.93186	-0.01245	-0.00979	-0.15565	-0.11667	-3.07177	-2.93368	STLRLLISDSYDPWFNLAVEECIFRQMPATQRVLFLWRNADTVVIGRAQNPWKECNTRRMEEDNVRLARRSSGGGAVFHDLGNTCFTFMAGKPEYDKTISTSIVLNALNALGVMAEASGRNDLVVKTVEGDRKVSGSAYRETKDRGFHHGTLLLNADLSRLANYLNPDKKKLAAKGITSVRSRVTNLTELLPGITHEQVCEAITEAFFAHYGERVEAEIISPNKTPDLPNFAETFARQSSWEWNFGQAPAFSHLLDERFTWGGVELHFDVEKGHITRAQVFTDSLNPAPLEALAGRLQGCLYRADMLQQECEALLVDFPEQEKELRELSAWMAGAVR
C22D	-11.7465	-8.82654	-0.01974	-0.02829	-1.70664	-1.51061	-2.13036	-2.93676	STLRLLISDSYDPWFNLAVEEDIFRQMPATQRVLFLWRNADTVVIGRAQNPWKECNTRRMEEDNVRLARRSSGGGAVFHDLGNTCFTFMAGKPEYDKTISTSIVLNALNALGVSAEASGRNDLVVKTVEGDRKVSGSAYRETKDRGFHHGTLLLNADLSRLANYLNPDKKKLAAKGITSVRSRVTNLTELLPGITHEQVCEAITEAFFAHYGERVEAEIISPNKTPDLPNFAETFARQSSWEWNFGQAPAFSHLLDERFTWGGVELHFDVEKGHITRAQVFTDSLNPAPLEALAGRLQGCLYRADMLQQECEALLVDFPEQEKELRELSAWMAGAVR
E310H	-4.49132	-2.26933	-0.01358	-0.00754	-1.04399	-0.8396	-3.9292	-2.93689	STLRLLISDSYDPWFNLAVEECIFRQMPATQRVLFLWRNADTVVIGRAQNPWKECNTRRMEEDNVRLARRSSGGGAVFHDLGNTCFTFMAGKPEYDKTISTSIVLNALNALGVSAEASGRNDLVVKTVEGDRKVSGSAYRETKDRGFHHGTLLLNADLSRLANYLNPDKKKLAAKGITSVRSRVTNLTELLPGITHEQVCEAITEAFFAHYGERVEAEIISPNKTPDLPNFAETFARQSSWEWNFGQAPAFSHLLDERFTWGGVELHFDVEKGHITRAQVFTDSLNPAPLEALAGRLQGCLYRADMLQQHCEALLVDFPEQEKELRELSAWMAGAVR
W52M	-4.11042	-12.7236	0.003103	-0.02951	-0.16721	-1.32455	-0.10155	-2.93829	STLRLLISDSYDPWFNLAVEECIFRQMPATQRVLFLWRNADTVVIGRAQNPMKECNTRRMEEDNVRLARRSSGGGAVFHDLGNTCFTFMAGKPEYDKTISTSIVLNALNALGVSAEASGRNDLVVKTVEGDRKVSGSAYRETKDRGFHHGTLLLNADLSRLANYLNPDKKKLAAKGITSVRSRVTNLTELLPGITHEQVCEAITEAFFAHYGERVEAEIISPNKTPDLPNFAETFARQSSWEWNFGQAPAFSHLLDERFTWGGVELHFDVEKGHITRAQVFTDSLNPAPLEALAGRLQGCLYRADMLQQECEALLVDFPEQEKELRELSAWMAGAVR
E62C	-4.78718	-6.9507	-0.0205	-0.02163	-0.02377	0.025234	-3.60155	-2.94019	STLRLLISDSYDPWFNLAVEECIFRQMPATQRVLFLWRNADTVVIGRAQNPWKECNTRRMECDNVRLARRSSGGGAVFHDLGNTCFTFMAGKPEYDKTISTSIVLNALNALGVSAEASGRNDLVVKTVEGDRKVSGSAYRETKDRGFHHGTLLLNADLSRLANYLNPDKKKLAAKGITSVRSRVTNLTELLPGITHEQVCEAITEAFFAHYGERVEAEIISPNKTPDLPNFAETFARQSSWEWNFGQAPAFSHLLDERFTWGGVELHFDVEKGHITRAQVFTDSLNPAPLEALAGRLQGCLYRADMLQQECEALLVDFPEQEKELRELSAWMAGAVR
N286R	-1.26657	-4.29726	-0.00338	-0.01844	-0.95196	-1.14177	0.78984	-2.94092	STLRLLISDSYDPWFNLAVEECIFRQMPATQRVLFLWRNADTVVIGRAQNPWKECNTRRMEEDNVRLARRSSGGGAVFHDLGNTCFTFMAGKPEYDKTISTSIVLNALNALGVSAEASGRNDLVVKTVEGDRKVSGSAYRETKDRGFHHGTLLLNADLSRLANYLNPDKKKLAAKGITSVRSRVTNLTELLPGITHEQVCEAITEAFFAHYGERVEAEIISPNKTPDLPNFAETFARQSSWEWNFGQAPAFSHLLDERFTWGGVELHFDVEKGHITRAQVFTDSLRPAPLEALAGRLQGCLYRADMLQQECEALLVDFPEQEKELRELSAWMAGAVR
A117C	-5.42171	-3.46175	-0.01253	-0.00643	0.206032	0.202368	-2.94188	-2.94168	STLRLLISDSYDPWFNLAVEECIFRQMPATQRVLFLWRNADTVVIGRAQNPWKECNTRRMEEDNVRLARRSSGGGAVFHDLGNTCFTFMAGKPEYDKTISTSIVLNALNALGVSAECSGRNDLVVKTVEGDRKVSGSAYRETKDRGFHHGTLLLNADLSRLANYLNPDKKKLAAKGITSVRSRVTNLTELLPGITHEQVCEAITEAFFAHYGERVEAEIISPNKTPDLPNFAETFARQSSWEWNFGQAPAFSHLLDERFTWGGVELHFDVEKGHITRAQVFTDSLNPAPLEALAGRLQGCLYRADMLQQECEALLVDFPEQEKELRELSAWMAGAVR
L293H	-10.4402	-8.19766	-0.0357	-0.03035	-2.4294	-2.40636	-6.59563	-2.94202	STLRLLISDSYDPWFNLAVEECIFRQMPATQRVLFLWRNADTVVIGRAQNPWKECNTRRMEEDNVRLARRSSGGGAVFHDLGNTCFTFMAGKPEYDKTISTSIVLNALNALGVSAEASGRNDLVVKTVEGDRKVSGSAYRETKDRGFHHGTLLLNADLSRLANYLNPDKKKLAAKGITSVRSRVTNLTELLPGITHEQVCEAITEAFFAHYGERVEAEIISPNKTPDLPNFAETFARQSSWEWNFGQAPAFSHLLDERFTWGGVELHFDVEKGHITRAQVFTDSLNPAPLEAHAGRLQGCLYRADMLQQECEALLVDFPEQEKELRELSAWMAGAVR
A174E	-9.67873	-5.40301	-0.02135	-0.01301	-1.70985	-0.3183	-1.77672	-2.94256	STLRLLISDSYDPWFNLAVEECIFRQMPATQRVLFLWRNADTVVIGRAQNPWKECNTRRMEEDNVRLARRSSGGGAVFHDLGNTCFTFMAGKPEYDKTISTSIVLNALNALGVSAEASGRNDLVVKTVEGDRKVSGSAYRETKDRGFHHGTLLLNADLSRLANYLNPDKKKLAEKGITSVRSRVTNLTELLPGITHEQVCEAITEAFFAHYGERVEAEIISPNKTPDLPNFAETFARQSSWEWNFGQAPAFSHLLDERFTWGGVELHFDVEKGHITRAQVFTDSLNPAPLEALAGRLQGCLYRADMLQQECEALLVDFPEQEKELRELSAWMAGAVR
S114W	-6.04629	-8.05154	-0.01911	-0.01557	-0.18371	-0.11936	-3.1433	-2.94263	STLRLLISDSYDPWFNLAVEECIFRQMPATQRVLFLWRNADTVVIGRAQNPWKECNTRRMEEDNVRLARRSSGGGAVFHDLGNTCFTFMAGKPEYDKTISTSIVLNALNALGVWAEASGRNDLVVKTVEGDRKVSGSAYRETKDRGFHHGTLLLNADLSRLANYLNPDKKKLAAKGITSVRSRVTNLTELLPGITHEQVCEAITEAFFAHYGERVEAEIISPNKTPDLPNFAETFARQSSWEWNFGQAPAFSHLLDERFTWGGVELHFDVEKGHITRAQVFTDSLNPAPLEALAGRLQGCLYRADMLQQECEALLVDFPEQEKELRELSAWMAGAVR
E216S	-2.30088	-2.00245	-0.0077	-0.00546	-0.12335	-0.12174	-3.32274	-2.94623	STLRLLISDSYDPWFNLAVEECIFRQMPATQRVLFLWRNADTVVIGRAQNPWKECNTRRMEEDNVRLARRSSGGGAVFHDLGNTCFTFMAGKPEYDKTISTSIVLNALNALGVSAEASGRNDLVVKTVEGDRKVSGSAYRETKDRGFHHGTLLLNADLSRLANYLNPDKKKLAAKGITSVRSRVTNLTELLPGITHEQVCEAITEAFFAHYGERVSAEIISPNKTPDLPNFAETFARQSSWEWNFGQAPAFSHLLDERFTWGGVELHFDVEKGHITRAQVFTDSLNPAPLEALAGRLQGCLYRADMLQQECEALLVDFPEQEKELRELSAWMAGAVR
H196F	-2.23304	0.36274	-0.00749	-0.00641	-0.00404	0.11535	-3.7316	-2.94866	STLRLLISDSYDPWFNLAVEECIFRQMPATQRVLFLWRNADTVVIGRAQNPWKECNTRRMEEDNVRLARRSSGGGAVFHDLGNTCFTFMAGKPEYDKTISTSIVLNALNALGVSAEASGRNDLVVKTVEGDRKVSGSAYRETKDRGFHHGTLLLNADLSRLANYLNPDKKKLAAKGITSVRSRVTNLTELLPGITFEQVCEAITEAFFAHYGERVEAEIISPNKTPDLPNFAETFARQSSWEWNFGQAPAFSHLLDERFTWGGVELHFDVEKGHITRAQVFTDSLNPAPLEALAGRLQGCLYRADMLQQECEALLVDFPEQEKELRELSAWMAGAVR
H210K	-4.55567	-2.21919	-0.00994	-0.00825	-0.92131	-0.82259	-3.7196	-2.94922	STLRLLISDSYDPWFNLAVEECIFRQMPATQRVLFLWRNADTVVIGRAQNPWKECNTRRMEEDNVRLARRSSGGGAVFHDLGNTCFTFMAGKPEYDKTISTSIVLNALNALGVSAEASGRNDLVVKTVEGDRKVSGSAYRETKDRGFHHGTLLLNADLSRLANYLNPDKKKLAAKGITSVRSRVTNLTELLPGITHEQVCEAITEAFFAKYGERVEAEIISPNKTPDLPNFAETFARQSSWEWNFGQAPAFSHLLDERFTWGGVELHFDVEKGHITRAQVFTDSLNPAPLEALAGRLQGCLYRADMLQQECEALLVDFPEQEKELRELSAWMAGAVR
N166F	-5.57727	-8.63345	-0.009	-0.01749	-0.59332	-0.65636	-1.66704	-2.95093	STLRLLISDSYDPWFNLAVEECIFRQMPATQRVLFLWRNADTVVIGRAQNPWKECNTRRMEEDNVRLARRSSGGGAVFHDLGNTCFTFMAGKPEYDKTISTSIVLNALNALGVSAEASGRNDLVVKTVEGDRKVSGSAYRETKDRGFHHGTLLLNADLSRLANYLFPDKKKLAAKGITSVRSRVTNLTELLPGITHEQVCEAITEAFFAHYGERVEAEIISPNKTPDLPNFAETFARQSSWEWNFGQAPAFSHLLDERFTWGGVELHFDVEKGHITRAQVFTDSLNPAPLEALAGRLQGCLYRADMLQQECEALLVDFPEQEKELRELSAWMAGAVR
K323P	-6.29676	-7.25883	-0.01722	-0.01792	-0.87928	-1.17881	-2.22722	-2.95129	STLRLLISDSYDPWFNLAVEECIFRQMPATQRVLFLWRNADTVVIGRAQNPWKECNTRRMEEDNVRLARRSSGGGAVFHDLGNTCFTFMAGKPEYDKTISTSIVLNALNALGVSAEASGRNDLVVKTVEGDRKVSGSAYRETKDRGFHHGTLLLNADLSRLANYLNPDKKKLAAKGITSVRSRVTNLTELLPGITHEQVCEAITEAFFAHYGERVEAEIISPNKTPDLPNFAETFARQSSWEWNFGQAPAFSHLLDERFTWGGVELHFDVEKGHITRAQVFTDSLNPAPLEALAGRLQGCLYRADMLQQECEALLVDFPEQEPELRELSAWMAGAVR
A173V	-0.14839	-4.28848	-0.0007	-0.00448	0.456316	-0.20817	-0.64208	-2.9527	STLRLLISDSYDPWFNLAVEECIFRQMPATQRVLFLWRNADTVVIGRAQNPWKECNTRRMEEDNVRLARRSSGGGAVFHDLGNTCFTFMAGKPEYDKTISTSIVLNALNALGVSAEASGRNDLVVKTVEGDRKVSGSAYRETKDRGFHHGTLLLNADLSRLANYLNPDKKKLVAKGITSVRSRVTNLTELLPGITHEQVCEAITEAFFAHYGERVEAEIISPNKTPDLPNFAETFARQSSWEWNFGQAPAFSHLLDERFTWGGVELHFDVEKGHITRAQVFTDSLNPAPLEALAGRLQGCLYRADMLQQECEALLVDFPEQEKELRELSAWMAGAVR
Q308N	-7.37224	-5.9613	-0.01553	-0.01062	-1.03029	-1.01378	-2.78344	-2.95286	STLRLLISDSYDPWFNLAVEECIFRQMPATQRVLFLWRNADTVVIGRAQNPWKECNTRRMEEDNVRLARRSSGGGAVFHDLGNTCFTFMAGKPEYDKTISTSIVLNALNALGVSAEASGRNDLVVKTVEGDRKVSGSAYRETKDRGFHHGTLLLNADLSRLANYLNPDKKKLAAKGITSVRSRVTNLTELLPGITHEQVCEAITEAFFAHYGERVEAEIISPNKTPDLPNFAETFARQSSWEWNFGQAPAFSHLLDERFTWGGVELHFDVEKGHITRAQVFTDSLNPAPLEALAGRLQGCLYRADMLNQECEALLVDFPEQEKELRELSAWMAGAVR
D41W	-5.02747	-4.9567	-0.0173	-0.01982	0.437756	0.05522	-3.07158	-2.95288	STLRLLISDSYDPWFNLAVEECIFRQMPATQRVLFLWRNAWTVVIGRAQNPWKECNTRRMEEDNVRLARRSSGGGAVFHDLGNTCFTFMAGKPEYDKTISTSIVLNALNALGVSAEASGRNDLVVKTVEGDRKVSGSAYRETKDRGFHHGTLLLNADLSRLANYLNPDKKKLAAKGITSVRSRVTNLTELLPGITHEQVCEAITEAFFAHYGERVEAEIISPNKTPDLPNFAETFARQSSWEWNFGQAPAFSHLLDERFTWGGVELHFDVEKGHITRAQVFTDSLNPAPLEALAGRLQGCLYRADMLQQECEALLVDFPEQEKELRELSAWMAGAVR
G91A	-8.45909	-5.16929	-0.03805	-0.01286	-0.72229	-0.5346	-4.49407	-2.95303	STLRLLISDSYDPWFNLAVEECIFRQMPATQRVLFLWRNADTVVIGRAQNPWKECNTRRMEEDNVRLARRSSGGGAVFHDLGNTCFTFMAAKPEYDKTISTSIVLNALNALGVSAEASGRNDLVVKTVEGDRKVSGSAYRETKDRGFHHGTLLLNADLSRLANYLNPDKKKLAAKGITSVRSRVTNLTELLPGITHEQVCEAITEAFFAHYGERVEAEIISPNKTPDLPNFAETFARQSSWEWNFGQAPAFSHLLDERFTWGGVELHFDVEKGHITRAQVFTDSLNPAPLEALAGRLQGCLYRADMLQQECEALLVDFPEQEKELRELSAWMAGAVR
E291Q	0.724685	-0.59479	-0.00159	-0.00292	0.117672	-0.19366	-0.23143	-2.95502	STLRLLISDSYDPWFNLAVEECIFRQMPATQRVLFLWRNADTVVIGRAQNPWKECNTRRMEEDNVRLARRSSGGGAVFHDLGNTCFTFMAGKPEYDKTISTSIVLNALNALGVSAEASGRNDLVVKTVEGDRKVSGSAYRETKDRGFHHGTLLLNADLSRLANYLNPDKKKLAAKGITSVRSRVTNLTELLPGITHEQVCEAITEAFFAHYGERVEAEIISPNKTPDLPNFAETFARQSSWEWNFGQAPAFSHLLDERFTWGGVELHFDVEKGHITRAQVFTDSLNPAPLQALAGRLQGCLYRADMLQQECEALLVDFPEQEKELRELSAWMAGAVR
G176H	-23.5052	-2.60946	-0.05418	-0.01637	-2.67671	-0.0843	-6.71502	-2.9566	STLRLLISDSYDPWFNLAVEECIFRQMPATQRVLFLWRNADTVVIGRAQNPWKECNTRRMEEDNVRLARRSSGGGAVFHDLGNTCFTFMAGKPEYDKTISTSIVLNALNALGVSAEASGRNDLVVKTVEGDRKVSGSAYRETKDRGFHHGTLLLNADLSRLANYLNPDKKKLAAKHITSVRSRVTNLTELLPGITHEQVCEAITEAFFAHYGERVEAEIISPNKTPDLPNFAETFARQSSWEWNFGQAPAFSHLLDERFTWGGVELHFDVEKGHITRAQVFTDSLNPAPLEALAGRLQGCLYRADMLQQECEALLVDFPEQEKELRELSAWMAGAVR
E322F	-12.8323	-5.97231	-0.02162	-0.01528	-0.44	-0.13229	-3.93108	-2.95862	STLRLLISDSYDPWFNLAVEECIFRQMPATQRVLFLWRNADTVVIGRAQNPWKECNTRRMEEDNVRLARRSSGGGAVFHDLGNTCFTFMAGKPEYDKTISTSIVLNALNALGVSAEASGRNDLVVKTVEGDRKVSGSAYRETKDRGFHHGTLLLNADLSRLANYLNPDKKKLAAKGITSVRSRVTNLTELLPGITHEQVCEAITEAFFAHYGERVEAEIISPNKTPDLPNFAETFARQSSWEWNFGQAPAFSHLLDERFTWGGVELHFDVEKGHITRAQVFTDSLNPAPLEALAGRLQGCLYRADMLQQECEALLVDFPEQFKELRELSAWMAGAVR
A48L	-2.08818	-7.40303	-0.00117	-0.01303	0.378631	-0.12939	-0.22826	-2.95984	STLRLLISDSYDPWFNLAVEECIFRQMPATQRVLFLWRNADTVVIGRLQNPWKECNTRRMEEDNVRLARRSSGGGAVFHDLGNTCFTFMAGKPEYDKTISTSIVLNALNALGVSAEASGRNDLVVKTVEGDRKVSGSAYRETKDRGFHHGTLLLNADLSRLANYLNPDKKKLAAKGITSVRSRVTNLTELLPGITHEQVCEAITEAFFAHYGERVEAEIISPNKTPDLPNFAETFARQSSWEWNFGQAPAFSHLLDERFTWGGVELHFDVEKGHITRAQVFTDSLNPAPLEALAGRLQGCLYRADMLQQECEALLVDFPEQEKELRELSAWMAGAVR
P13Y	-12.9484	-12.7958	-0.03291	-0.01399	0.173045	-0.22408	-1.10003	-2.96033	STLRLLISDSYDYWFNLAVEECIFRQMPATQRVLFLWRNADTVVIGRAQNPWKECNTRRMEEDNVRLARRSSGGGAVFHDLGNTCFTFMAGKPEYDKTISTSIVLNALNALGVSAEASGRNDLVVKTVEGDRKVSGSAYRETKDRGFHHGTLLLNADLSRLANYLNPDKKKLAAKGITSVRSRVTNLTELLPGITHEQVCEAITEAFFAHYGERVEAEIISPNKTPDLPNFAETFARQSSWEWNFGQAPAFSHLLDERFTWGGVELHFDVEKGHITRAQVFTDSLNPAPLEALAGRLQGCLYRADMLQQECEALLVDFPEQEKELRELSAWMAGAVR
N163P	-4.32325	-6.03617	-0.01994	-0.03154	-2.40013	-2.4029	-0.52605	-2.96054	STLRLLISDSYDPWFNLAVEECIFRQMPATQRVLFLWRNADTVVIGRAQNPWKECNTRRMEEDNVRLARRSSGGGAVFHDLGNTCFTFMAGKPEYDKTISTSIVLNALNALGVSAEASGRNDLVVKTVEGDRKVSGSAYRETKDRGFHHGTLLLNADLSRLAPYLNPDKKKLAAKGITSVRSRVTNLTELLPGITHEQVCEAITEAFFAHYGERVEAEIISPNKTPDLPNFAETFARQSSWEWNFGQAPAFSHLLDERFTWGGVELHFDVEKGHITRAQVFTDSLNPAPLEALAGRLQGCLYRADMLQQECEALLVDFPEQEKELRELSAWMAGAVR
K143M	-4.91164	-5.24863	-0.00912	-0.01175	-0.38217	-0.49073	-2.9766	-2.96674	STLRLLISDSYDPWFNLAVEECIFRQMPATQRVLFLWRNADTVVIGRAQNPWKECNTRRMEEDNVRLARRSSGGGAVFHDLGNTCFTFMAGKPEYDKTISTSIVLNALNALGVSAEASGRNDLVVKTVEGDRKVSGSAYRETMDRGFHHGTLLLNADLSRLANYLNPDKKKLAAKGITSVRSRVTNLTELLPGITHEQVCEAITEAFFAHYGERVEAEIISPNKTPDLPNFAETFARQSSWEWNFGQAPAFSHLLDERFTWGGVELHFDVEKGHITRAQVFTDSLNPAPLEALAGRLQGCLYRADMLQQECEALLVDFPEQEKELRELSAWMAGAVR
D256M	-0.58075	-3.34347	-0.00678	-0.00854	0.409756	0.015561	-0.00206	-2.96866	STLRLLISDSYDPWFNLAVEECIFRQMPATQRVLFLWRNADTVVIGRAQNPWKECNTRRMEEDNVRLARRSSGGGAVFHDLGNTCFTFMAGKPEYDKTISTSIVLNALNALGVSAEASGRNDLVVKTVEGDRKVSGSAYRETKDRGFHHGTLLLNADLSRLANYLNPDKKKLAAKGITSVRSRVTNLTELLPGITHEQVCEAITEAFFAHYGERVEAEIISPNKTPDLPNFAETFARQSSWEWNFGQAPAFSHLLMERFTWGGVELHFDVEKGHITRAQVFTDSLNPAPLEALAGRLQGCLYRADMLQQECEALLVDFPEQEKELRELSAWMAGAVR
E216R	-3.72259	-3.92504	-0.00667	-0.00755	-0.25377	-0.25113	-3.569	-2.97156	STLRLLISDSYDPWFNLAVEECIFRQMPATQRVLFLWRNADTVVIGRAQNPWKECNTRRMEEDNVRLARRSSGGGAVFHDLGNTCFTFMAGKPEYDKTISTSIVLNALNALGVSAEASGRNDLVVKTVEGDRKVSGSAYRETKDRGFHHGTLLLNADLSRLANYLNPDKKKLAAKGITSVRSRVTNLTELLPGITHEQVCEAITEAFFAHYGERVRAEIISPNKTPDLPNFAETFARQSSWEWNFGQAPAFSHLLDERFTWGGVELHFDVEKGHITRAQVFTDSLNPAPLEALAGRLQGCLYRADMLQQECEALLVDFPEQEKELRELSAWMAGAVR
K133L	-15.6137	-13.082	-0.00169	-0.00339	-0.33988	-0.02864	-4.3486	-2.97189	STLRLLISDSYDPWFNLAVEECIFRQMPATQRVLFLWRNADTVVIGRAQNPWKECNTRRMEEDNVRLARRSSGGGAVFHDLGNTCFTFMAGKPEYDKTISTSIVLNALNALGVSAEASGRNDLVVKTVEGDRLVSGSAYRETKDRGFHHGTLLLNADLSRLANYLNPDKKKLAAKGITSVRSRVTNLTELLPGITHEQVCEAITEAFFAHYGERVEAEIISPNKTPDLPNFAETFARQSSWEWNFGQAPAFSHLLDERFTWGGVELHFDVEKGHITRAQVFTDSLNPAPLEALAGRLQGCLYRADMLQQECEALLVDFPEQEKELRELSAWMAGAVR
S137T	-3.51224	-8.53199	-0.00108	-0.02413	-0.09437	-0.39878	-0.61297	-2.97278	STLRLLISDSYDPWFNLAVEECIFRQMPATQRVLFLWRNADTVVIGRAQNPWKECNTRRMEEDNVRLARRSSGGGAVFHDLGNTCFTFMAGKPEYDKTISTSIVLNALNALGVSAEASGRNDLVVKTVEGDRKVSGTAYRETKDRGFHHGTLLLNADLSRLANYLNPDKKKLAAKGITSVRSRVTNLTELLPGITHEQVCEAITEAFFAHYGERVEAEIISPNKTPDLPNFAETFARQSSWEWNFGQAPAFSHLLDERFTWGGVELHFDVEKGHITRAQVFTDSLNPAPLEALAGRLQGCLYRADMLQQECEALLVDFPEQEKELRELSAWMAGAVR
A292Q	-4.07253	-2.71154	-0.01506	-0.00021	-0.50091	-0.90504	-1.97887	-2.97486	STLRLLISDSYDPWFNLAVEECIFRQMPATQRVLFLWRNADTVVIGRAQNPWKECNTRRMEEDNVRLARRSSGGGAVFHDLGNTCFTFMAGKPEYDKTISTSIVLNALNALGVSAEASGRNDLVVKTVEGDRKVSGSAYRETKDRGFHHGTLLLNADLSRLANYLNPDKKKLAAKGITSVRSRVTNLTELLPGITHEQVCEAITEAFFAHYGERVEAEIISPNKTPDLPNFAETFARQSSWEWNFGQAPAFSHLLDERFTWGGVELHFDVEKGHITRAQVFTDSLNPAPLEQLAGRLQGCLYRADMLQQECEALLVDFPEQEKELRELSAWMAGAVR
F208H	-8.95584	-6.9246	-0.00613	-0.01255	-1.59877	-1.4295	-3.48784	-2.97528	STLRLLISDSYDPWFNLAVEECIFRQMPATQRVLFLWRNADTVVIGRAQNPWKECNTRRMEEDNVRLARRSSGGGAVFHDLGNTCFTFMAGKPEYDKTISTSIVLNALNALGVSAEASGRNDLVVKTVEGDRKVSGSAYRETKDRGFHHGTLLLNADLSRLANYLNPDKKKLAAKGITSVRSRVTNLTELLPGITHEQVCEAITEAFHAHYGERVEAEIISPNKTPDLPNFAETFARQSSWEWNFGQAPAFSHLLDERFTWGGVELHFDVEKGHITRAQVFTDSLNPAPLEALAGRLQGCLYRADMLQQECEALLVDFPEQEKELRELSAWMAGAVR
V33A	-3.93039	-6.91429	-0.01145	-0.02127	-1.62381	-1.0542	-7.3938	-2.97766	STLRLLISDSYDPWFNLAVEECIFRQMPATQRALFLWRNADTVVIGRAQNPWKECNTRRMEEDNVRLARRSSGGGAVFHDLGNTCFTFMAGKPEYDKTISTSIVLNALNALGVSAEASGRNDLVVKTVEGDRKVSGSAYRETKDRGFHHGTLLLNADLSRLANYLNPDKKKLAAKGITSVRSRVTNLTELLPGITHEQVCEAITEAFFAHYGERVEAEIISPNKTPDLPNFAETFARQSSWEWNFGQAPAFSHLLDERFTWGGVELHFDVEKGHITRAQVFTDSLNPAPLEALAGRLQGCLYRADMLQQECEALLVDFPEQEKELRELSAWMAGAVR
T87V	-8.25892	-9.19465	-0.00257	0.001623	-0.16718	-0.42774	-4.88085	-2.98066	STLRLLISDSYDPWFNLAVEECIFRQMPATQRVLFLWRNADTVVIGRAQNPWKECNTRRMEEDNVRLARRSSGGGAVFHDLGNTCFVFMAGKPEYDKTISTSIVLNALNALGVSAEASGRNDLVVKTVEGDRKVSGSAYRETKDRGFHHGTLLLNADLSRLANYLNPDKKKLAAKGITSVRSRVTNLTELLPGITHEQVCEAITEAFFAHYGERVEAEIISPNKTPDLPNFAETFARQSSWEWNFGQAPAFSHLLDERFTWGGVELHFDVEKGHITRAQVFTDSLNPAPLEALAGRLQGCLYRADMLQQECEALLVDFPEQEKELRELSAWMAGAVR
C311S	-8.24123	-2.99529	-0.02015	-0.01026	-1.0901	-0.89476	-2.92272	-2.98346	STLRLLISDSYDPWFNLAVEECIFRQMPATQRVLFLWRNADTVVIGRAQNPWKECNTRRMEEDNVRLARRSSGGGAVFHDLGNTCFTFMAGKPEYDKTISTSIVLNALNALGVSAEASGRNDLVVKTVEGDRKVSGSAYRETKDRGFHHGTLLLNADLSRLANYLNPDKKKLAAKGITSVRSRVTNLTELLPGITHEQVCEAITEAFFAHYGERVEAEIISPNKTPDLPNFAETFARQSSWEWNFGQAPAFSHLLDERFTWGGVELHFDVEKGHITRAQVFTDSLNPAPLEALAGRLQGCLYRADMLQQESEALLVDFPEQEKELRELSAWMAGAVR
Q279I	-3.26294	-3.72102	-0.00198	-0.01296	0.347783	-0.04983	-1.5042	-2.98416	STLRLLISDSYDPWFNLAVEECIFRQMPATQRVLFLWRNADTVVIGRAQNPWKECNTRRMEEDNVRLARRSSGGGAVFHDLGNTCFTFMAGKPEYDKTISTSIVLNALNALGVSAEASGRNDLVVKTVEGDRKVSGSAYRETKDRGFHHGTLLLNADLSRLANYLNPDKKKLAAKGITSVRSRVTNLTELLPGITHEQVCEAITEAFFAHYGERVEAEIISPNKTPDLPNFAETFARQSSWEWNFGQAPAFSHLLDERFTWGGVELHFDVEKGHITRAIVFTDSLNPAPLEALAGRLQGCLYRADMLQQECEALLVDFPEQEKELRELSAWMAGAVR
S284N	-6.37716	-3.41494	-0.01746	-0.00117	-1.34116	-1.35506	-4.07085	-2.98456	STLRLLISDSYDPWFNLAVEECIFRQMPATQRVLFLWRNADTVVIGRAQNPWKECNTRRMEEDNVRLARRSSGGGAVFHDLGNTCFTFMAGKPEYDKTISTSIVLNALNALGVSAEASGRNDLVVKTVEGDRKVSGSAYRETKDRGFHHGTLLLNADLSRLANYLNPDKKKLAAKGITSVRSRVTNLTELLPGITHEQVCEAITEAFFAHYGERVEAEIISPNKTPDLPNFAETFARQSSWEWNFGQAPAFSHLLDERFTWGGVELHFDVEKGHITRAQVFTDNLNPAPLEALAGRLQGCLYRADMLQQECEALLVDFPEQEKELRELSAWMAGAVR
N230F	-4.70317	-3.40364	-0.01468	-0.01115	-0.71236	-0.61794	-2.4137	-2.98546	STLRLLISDSYDPWFNLAVEECIFRQMPATQRVLFLWRNADTVVIGRAQNPWKECNTRRMEEDNVRLARRSSGGGAVFHDLGNTCFTFMAGKPEYDKTISTSIVLNALNALGVSAEASGRNDLVVKTVEGDRKVSGSAYRETKDRGFHHGTLLLNADLSRLANYLNPDKKKLAAKGITSVRSRVTNLTELLPGITHEQVCEAITEAFFAHYGERVEAEIISPNKTPDLPFFAETFARQSSWEWNFGQAPAFSHLLDERFTWGGVELHFDVEKGHITRAQVFTDSLNPAPLEALAGRLQGCLYRADMLQQECEALLVDFPEQEKELRELSAWMAGAVR
E312K	-5.50436	-4.15368	-0.00174	-0.00224	-0.66535	-0.99492	-3.70195	-2.9877	STLRLLISDSYDPWFNLAVEECIFRQMPATQRVLFLWRNADTVVIGRAQNPWKECNTRRMEEDNVRLARRSSGGGAVFHDLGNTCFTFMAGKPEYDKTISTSIVLNALNALGVSAEASGRNDLVVKTVEGDRKVSGSAYRETKDRGFHHGTLLLNADLSRLANYLNPDKKKLAAKGITSVRSRVTNLTELLPGITHEQVCEAITEAFFAHYGERVEAEIISPNKTPDLPNFAETFARQSSWEWNFGQAPAFSHLLDERFTWGGVELHFDVEKGHITRAQVFTDSLNPAPLEALAGRLQGCLYRADMLQQECKALLVDFPEQEKELRELSAWMAGAVR
A330G	-1.89876	-2.354	-0.00229	-0.00617	-0.77805	-0.77537	-2.15618	-2.9881	STLRLLISDSYDPWFNLAVEECIFRQMPATQRVLFLWRNADTVVIGRAQNPWKECNTRRMEEDNVRLARRSSGGGAVFHDLGNTCFTFMAGKPEYDKTISTSIVLNALNALGVSAEASGRNDLVVKTVEGDRKVSGSAYRETKDRGFHHGTLLLNADLSRLANYLNPDKKKLAAKGITSVRSRVTNLTELLPGITHEQVCEAITEAFFAHYGERVEAEIISPNKTPDLPNFAETFARQSSWEWNFGQAPAFSHLLDERFTWGGVELHFDVEKGHITRAQVFTDSLNPAPLEALAGRLQGCLYRADMLQQECEALLVDFPEQEKELRELSGWMAGAVR
H148S	-10.0091	-9.66456	-0.00497	-0.00745	-1.30845	-0.87665	-4.03252	-2.98876	STLRLLISDSYDPWFNLAVEECIFRQMPATQRVLFLWRNADTVVIGRAQNPWKECNTRRMEEDNVRLARRSSGGGAVFHDLGNTCFTFMAGKPEYDKTISTSIVLNALNALGVSAEASGRNDLVVKTVEGDRKVSGSAYRETKDRGFSHGTLLLNADLSRLANYLNPDKKKLAAKGITSVRSRVTNLTELLPGITHEQVCEAITEAFFAHYGERVEAEIISPNKTPDLPNFAETFARQSSWEWNFGQAPAFSHLLDERFTWGGVELHFDVEKGHITRAQVFTDSLNPAPLEALAGRLQGCLYRADMLQQECEALLVDFPEQEKELRELSAWMAGAVR
P13N	-11.1398	-9.89923	-0.03293	-0.01463	-0.69673	-0.93029	-1.76494	-2.98993	STLRLLISDSYDNWFNLAVEECIFRQMPATQRVLFLWRNADTVVIGRAQNPWKECNTRRMEEDNVRLARRSSGGGAVFHDLGNTCFTFMAGKPEYDKTISTSIVLNALNALGVSAEASGRNDLVVKTVEGDRKVSGSAYRETKDRGFHHGTLLLNADLSRLANYLNPDKKKLAAKGITSVRSRVTNLTELLPGITHEQVCEAITEAFFAHYGERVEAEIISPNKTPDLPNFAETFARQSSWEWNFGQAPAFSHLLDERFTWGGVELHFDVEKGHITRAQVFTDSLNPAPLEALAGRLQGCLYRADMLQQECEALLVDFPEQEKELRELSAWMAGAVR
F35D	-12.5448	-13.3195	-0.02729	-0.02387	-2.84012	-2.76255	-7.0379	-2.98999	STLRLLISDSYDPWFNLAVEECIFRQMPATQRVLDLWRNADTVVIGRAQNPWKECNTRRMEEDNVRLARRSSGGGAVFHDLGNTCFTFMAGKPEYDKTISTSIVLNALNALGVSAEASGRNDLVVKTVEGDRKVSGSAYRETKDRGFHHGTLLLNADLSRLANYLNPDKKKLAAKGITSVRSRVTNLTELLPGITHEQVCEAITEAFFAHYGERVEAEIISPNKTPDLPNFAETFARQSSWEWNFGQAPAFSHLLDERFTWGGVELHFDVEKGHITRAQVFTDSLNPAPLEALAGRLQGCLYRADMLQQECEALLVDFPEQEKELRELSAWMAGAVR
S118L	-7.4913	-6.84833	-0.01021	-0.00769	-0.11453	-0.1292	-3.0516	-2.99231	STLRLLISDSYDPWFNLAVEECIFRQMPATQRVLFLWRNADTVVIGRAQNPWKECNTRRMEEDNVRLARRSSGGGAVFHDLGNTCFTFMAGKPEYDKTISTSIVLNALNALGVSAEALGRNDLVVKTVEGDRKVSGSAYRETKDRGFHHGTLLLNADLSRLANYLNPDKKKLAAKGITSVRSRVTNLTELLPGITHEQVCEAITEAFFAHYGERVEAEIISPNKTPDLPNFAETFARQSSWEWNFGQAPAFSHLLDERFTWGGVELHFDVEKGHITRAQVFTDSLNPAPLEALAGRLQGCLYRADMLQQECEALLVDFPEQEKELRELSAWMAGAVR
R303T	-7.52901	-3.4037	-0.01084	-0.00393	-3.11411	-0.36187	-7.65563	-2.99346	STLRLLISDSYDPWFNLAVEECIFRQMPATQRVLFLWRNADTVVIGRAQNPWKECNTRRMEEDNVRLARRSSGGGAVFHDLGNTCFTFMAGKPEYDKTISTSIVLNALNALGVSAEASGRNDLVVKTVEGDRKVSGSAYRETKDRGFHHGTLLLNADLSRLANYLNPDKKKLAAKGITSVRSRVTNLTELLPGITHEQVCEAITEAFFAHYGERVEAEIISPNKTPDLPNFAETFARQSSWEWNFGQAPAFSHLLDERFTWGGVELHFDVEKGHITRAQVFTDSLNPAPLEALAGRLQGCLYTADMLQQECEALLVDFPEQEKELRELSAWMAGAVR
E141H	-6.43778	-3.4453	-0.00855	-0.01129	-0.86343	-0.72323	-3.92376	-2.99396	STLRLLISDSYDPWFNLAVEECIFRQMPATQRVLFLWRNADTVVIGRAQNPWKECNTRRMEEDNVRLARRSSGGGAVFHDLGNTCFTFMAGKPEYDKTISTSIVLNALNALGVSAEASGRNDLVVKTVEGDRKVSGSAYRHTKDRGFHHGTLLLNADLSRLANYLNPDKKKLAAKGITSVRSRVTNLTELLPGITHEQVCEAITEAFFAHYGERVEAEIISPNKTPDLPNFAETFARQSSWEWNFGQAPAFSHLLDERFTWGGVELHFDVEKGHITRAQVFTDSLNPAPLEALAGRLQGCLYRADMLQQECEALLVDFPEQEKELRELSAWMAGAVR
A115Q	-16.5277	-16.1719	-0.03552	-0.03899	-2.95005	-2.87263	-4.4342	-2.99406	STLRLLISDSYDPWFNLAVEECIFRQMPATQRVLFLWRNADTVVIGRAQNPWKECNTRRMEEDNVRLARRSSGGGAVFHDLGNTCFTFMAGKPEYDKTISTSIVLNALNALGVSQEASGRNDLVVKTVEGDRKVSGSAYRETKDRGFHHGTLLLNADLSRLANYLNPDKKKLAAKGITSVRSRVTNLTELLPGITHEQVCEAITEAFFAHYGERVEAEIISPNKTPDLPNFAETFARQSSWEWNFGQAPAFSHLLDERFTWGGVELHFDVEKGHITRAQVFTDSLNPAPLEALAGRLQGCLYRADMLQQECEALLVDFPEQEKELRELSAWMAGAVR
L293M	-4.76481	-2.11309	-0.01901	-0.01016	-0.73688	-0.51884	-4.51848	-2.99414	STLRLLISDSYDPWFNLAVEECIFRQMPATQRVLFLWRNADTVVIGRAQNPWKECNTRRMEEDNVRLARRSSGGGAVFHDLGNTCFTFMAGKPEYDKTISTSIVLNALNALGVSAEASGRNDLVVKTVEGDRKVSGSAYRETKDRGFHHGTLLLNADLSRLANYLNPDKKKLAAKGITSVRSRVTNLTELLPGITHEQVCEAITEAFFAHYGERVEAEIISPNKTPDLPNFAETFARQSSWEWNFGQAPAFSHLLDERFTWGGVELHFDVEKGHITRAQVFTDSLNPAPLEAMAGRLQGCLYRADMLQQECEALLVDFPEQEKELRELSAWMAGAVR
N39K	-14.1714	-14.8627	-0.01547	-0.01506	-0.89587	-0.54721	-4.2611	-2.99524	STLRLLISDSYDPWFNLAVEECIFRQMPATQRVLFLWRKADTVVIGRAQNPWKECNTRRMEEDNVRLARRSSGGGAVFHDLGNTCFTFMAGKPEYDKTISTSIVLNALNALGVSAEASGRNDLVVKTVEGDRKVSGSAYRETKDRGFHHGTLLLNADLSRLANYLNPDKKKLAAKGITSVRSRVTNLTELLPGITHEQVCEAITEAFFAHYGERVEAEIISPNKTPDLPNFAETFARQSSWEWNFGQAPAFSHLLDERFTWGGVELHFDVEKGHITRAQVFTDSLNPAPLEALAGRLQGCLYRADMLQQECEALLVDFPEQEKELRELSAWMAGAVR
K126Q	-3.2005	-2.6915	0.001551	-0.0044	-0.61023	-0.85116	-1.4051	-2.99554	STLRLLISDSYDPWFNLAVEECIFRQMPATQRVLFLWRNADTVVIGRAQNPWKECNTRRMEEDNVRLARRSSGGGAVFHDLGNTCFTFMAGKPEYDKTISTSIVLNALNALGVSAEASGRNDLVVQTVEGDRKVSGSAYRETKDRGFHHGTLLLNADLSRLANYLNPDKKKLAAKGITSVRSRVTNLTELLPGITHEQVCEAITEAFFAHYGERVEAEIISPNKTPDLPNFAETFARQSSWEWNFGQAPAFSHLLDERFTWGGVELHFDVEKGHITRAQVFTDSLNPAPLEALAGRLQGCLYRADMLQQECEALLVDFPEQEKELRELSAWMAGAVR
E242N	-5.93799	-2.3851	-0.0109	-0.00184	-1.07148	-0.85428	-4.07085	-2.99731	STLRLLISDSYDPWFNLAVEECIFRQMPATQRVLFLWRNADTVVIGRAQNPWKECNTRRMEEDNVRLARRSSGGGAVFHDLGNTCFTFMAGKPEYDKTISTSIVLNALNALGVSAEASGRNDLVVKTVEGDRKVSGSAYRETKDRGFHHGTLLLNADLSRLANYLNPDKKKLAAKGITSVRSRVTNLTELLPGITHEQVCEAITEAFFAHYGERVEAEIISPNKTPDLPNFAETFARQSSWNWNFGQAPAFSHLLDERFTWGGVELHFDVEKGHITRAQVFTDSLNPAPLEALAGRLQGCLYRADMLQQECEALLVDFPEQEKELRELSAWMAGAVR
A138D	-13.1022	-13.4403	-0.00112	-0.00337	0.093099	-0.09433	-3.93523	-2.99806	STLRLLISDSYDPWFNLAVEECIFRQMPATQRVLFLWRNADTVVIGRAQNPWKECNTRRMEEDNVRLARRSSGGGAVFHDLGNTCFTFMAGKPEYDKTISTSIVLNALNALGVSAEASGRNDLVVKTVEGDRKVSGSDYRETKDRGFHHGTLLLNADLSRLANYLNPDKKKLAAKGITSVRSRVTNLTELLPGITHEQVCEAITEAFFAHYGERVEAEIISPNKTPDLPNFAETFARQSSWEWNFGQAPAFSHLLDERFTWGGVELHFDVEKGHITRAQVFTDSLNPAPLEALAGRLQGCLYRADMLQQECEALLVDFPEQEKELRELSAWMAGAVR
D305C	-8.70637	-7.04927	-0.0142	-0.01388	-0.6139	-0.12197	-5.0921	-3.00149	STLRLLISDSYDPWFNLAVEECIFRQMPATQRVLFLWRNADTVVIGRAQNPWKECNTRRMEEDNVRLARRSSGGGAVFHDLGNTCFTFMAGKPEYDKTISTSIVLNALNALGVSAEASGRNDLVVKTVEGDRKVSGSAYRETKDRGFHHGTLLLNADLSRLANYLNPDKKKLAAKGITSVRSRVTNLTELLPGITHEQVCEAITEAFFAHYGERVEAEIISPNKTPDLPNFAETFARQSSWEWNFGQAPAFSHLLDERFTWGGVELHFDVEKGHITRAQVFTDSLNPAPLEALAGRLQGCLYRACMLQQECEALLVDFPEQEKELRELSAWMAGAVR
T151G	-15.356	-11.2496	-0.02951	-0.00871	-0.75901	-0.71295	0.03785	-3.00531	STLRLLISDSYDPWFNLAVEECIFRQMPATQRVLFLWRNADTVVIGRAQNPWKECNTRRMEEDNVRLARRSSGGGAVFHDLGNTCFTFMAGKPEYDKTISTSIVLNALNALGVSAEASGRNDLVVKTVEGDRKVSGSAYRETKDRGFHHGGLLLNADLSRLANYLNPDKKKLAAKGITSVRSRVTNLTELLPGITHEQVCEAITEAFFAHYGERVEAEIISPNKTPDLPNFAETFARQSSWEWNFGQAPAFSHLLDERFTWGGVELHFDVEKGHITRAQVFTDSLNPAPLEALAGRLQGCLYRADMLQQECEALLVDFPEQEKELRELSAWMAGAVR
N166E	-3.21903	-4.94805	0.00092	-0.01104	-0.16616	-0.73633	0.34645	-3.00592	STLRLLISDSYDPWFNLAVEECIFRQMPATQRVLFLWRNADTVVIGRAQNPWKECNTRRMEEDNVRLARRSSGGGAVFHDLGNTCFTFMAGKPEYDKTISTSIVLNALNALGVSAEASGRNDLVVKTVEGDRKVSGSAYRETKDRGFHHGTLLLNADLSRLANYLEPDKKKLAAKGITSVRSRVTNLTELLPGITHEQVCEAITEAFFAHYGERVEAEIISPNKTPDLPNFAETFARQSSWEWNFGQAPAFSHLLDERFTWGGVELHFDVEKGHITRAQVFTDSLNPAPLEALAGRLQGCLYRADMLQQECEALLVDFPEQEKELRELSAWMAGAVR
G299N	-11.0353	-5.60296	-0.03164	-0.02727	-1.48425	-1.14771	-4.07225	-3.00606	STLRLLISDSYDPWFNLAVEECIFRQMPATQRVLFLWRNADTVVIGRAQNPWKECNTRRMEEDNVRLARRSSGGGAVFHDLGNTCFTFMAGKPEYDKTISTSIVLNALNALGVSAEASGRNDLVVKTVEGDRKVSGSAYRETKDRGFHHGTLLLNADLSRLANYLNPDKKKLAAKGITSVRSRVTNLTELLPGITHEQVCEAITEAFFAHYGERVEAEIISPNKTPDLPNFAETFARQSSWEWNFGQAPAFSHLLDERFTWGGVELHFDVEKGHITRAQVFTDSLNPAPLEALAGRLQNCLYRADMLQQECEALLVDFPEQEKELRELSAWMAGAVR
R277Y	-6.06037	-9.82879	-0.01083	-0.01809	-0.05431	-0.96177	-2.33727	-3.00894	STLRLLISDSYDPWFNLAVEECIFRQMPATQRVLFLWRNADTVVIGRAQNPWKECNTRRMEEDNVRLARRSSGGGAVFHDLGNTCFTFMAGKPEYDKTISTSIVLNALNALGVSAEASGRNDLVVKTVEGDRKVSGSAYRETKDRGFHHGTLLLNADLSRLANYLNPDKKKLAAKGITSVRSRVTNLTELLPGITHEQVCEAITEAFFAHYGERVEAEIISPNKTPDLPNFAETFARQSSWEWNFGQAPAFSHLLDERFTWGGVELHFDVEKGHITYAQVFTDSLNPAPLEALAGRLQGCLYRADMLQQECEALLVDFPEQEKELRELSAWMAGAVR
V113L	-9.70179	-3.99498	-0.00827	-0.00638	-0.40715	-0.18464	-2.87047	-3.01246	STLRLLISDSYDPWFNLAVEECIFRQMPATQRVLFLWRNADTVVIGRAQNPWKECNTRRMEEDNVRLARRSSGGGAVFHDLGNTCFTFMAGKPEYDKTISTSIVLNALNALGLSAEASGRNDLVVKTVEGDRKVSGSAYRETKDRGFHHGTLLLNADLSRLANYLNPDKKKLAAKGITSVRSRVTNLTELLPGITHEQVCEAITEAFFAHYGERVEAEIISPNKTPDLPNFAETFARQSSWEWNFGQAPAFSHLLDERFTWGGVELHFDVEKGHITRAQVFTDSLNPAPLEALAGRLQGCLYRADMLQQECEALLVDFPEQEKELRELSAWMAGAVR
A278S	-4.41907	-2.34648	-0.01045	-0.00249	-1.42879	-1.28495	-2.67394	-3.01282	STLRLLISDSYDPWFNLAVEECIFRQMPATQRVLFLWRNADTVVIGRAQNPWKECNTRRMEEDNVRLARRSSGGGAVFHDLGNTCFTFMAGKPEYDKTISTSIVLNALNALGVSAEASGRNDLVVKTVEGDRKVSGSAYRETKDRGFHHGTLLLNADLSRLANYLNPDKKKLAAKGITSVRSRVTNLTELLPGITHEQVCEAITEAFFAHYGERVEAEIISPNKTPDLPNFAETFARQSSWEWNFGQAPAFSHLLDERFTWGGVELHFDVEKGHITRSQVFTDSLNPAPLEALAGRLQGCLYRADMLQQECEALLVDFPEQEKELRELSAWMAGAVR
E62W	-5.84721	-7.49404	-0.01721	-0.02075	-0.30685	-0.22813	-3.64275	-3.01286	STLRLLISDSYDPWFNLAVEECIFRQMPATQRVLFLWRNADTVVIGRAQNPWKECNTRRMEWDNVRLARRSSGGGAVFHDLGNTCFTFMAGKPEYDKTISTSIVLNALNALGVSAEASGRNDLVVKTVEGDRKVSGSAYRETKDRGFHHGTLLLNADLSRLANYLNPDKKKLAAKGITSVRSRVTNLTELLPGITHEQVCEAITEAFFAHYGERVEAEIISPNKTPDLPNFAETFARQSSWEWNFGQAPAFSHLLDERFTWGGVELHFDVEKGHITRAQVFTDSLNPAPLEALAGRLQGCLYRADMLQQECEALLVDFPEQEKELRELSAWMAGAVR
I99P	-18.0829	-6.51147	-0.03296	-0.02435	-2.30523	-1.34469	-4.0912	-3.01489	STLRLLISDSYDPWFNLAVEECIFRQMPATQRVLFLWRNADTVVIGRAQNPWKECNTRRMEEDNVRLARRSSGGGAVFHDLGNTCFTFMAGKPEYDKTPSTSIVLNALNALGVSAEASGRNDLVVKTVEGDRKVSGSAYRETKDRGFHHGTLLLNADLSRLANYLNPDKKKLAAKGITSVRSRVTNLTELLPGITHEQVCEAITEAFFAHYGERVEAEIISPNKTPDLPNFAETFARQSSWEWNFGQAPAFSHLLDERFTWGGVELHFDVEKGHITRAQVFTDSLNPAPLEALAGRLQGCLYRADMLQQECEALLVDFPEQEKELRELSAWMAGAVR
D227Y	-8.04789	-6.44188	-0.01729	-0.0171	-0.13291	-0.14089	-5.643	-3.01593	STLRLLISDSYDPWFNLAVEECIFRQMPATQRVLFLWRNADTVVIGRAQNPWKECNTRRMEEDNVRLARRSSGGGAVFHDLGNTCFTFMAGKPEYDKTISTSIVLNALNALGVSAEASGRNDLVVKTVEGDRKVSGSAYRETKDRGFHHGTLLLNADLSRLANYLNPDKKKLAAKGITSVRSRVTNLTELLPGITHEQVCEAITEAFFAHYGERVEAEIISPNKTPYLPNFAETFARQSSWEWNFGQAPAFSHLLDERFTWGGVELHFDVEKGHITRAQVFTDSLNPAPLEALAGRLQGCLYRADMLQQECEALLVDFPEQEKELRELSAWMAGAVR
A330V	-4.55649	-4.60364	-0.01799	-0.01722	-0.07674	-0.23953	-1.06102	-3.01712	STLRLLISDSYDPWFNLAVEECIFRQMPATQRVLFLWRNADTVVIGRAQNPWKECNTRRMEEDNVRLARRSSGGGAVFHDLGNTCFTFMAGKPEYDKTISTSIVLNALNALGVSAEASGRNDLVVKTVEGDRKVSGSAYRETKDRGFHHGTLLLNADLSRLANYLNPDKKKLAAKGITSVRSRVTNLTELLPGITHEQVCEAITEAFFAHYGERVEAEIISPNKTPDLPNFAETFARQSSWEWNFGQAPAFSHLLDERFTWGGVELHFDVEKGHITRAQVFTDSLNPAPLEALAGRLQGCLYRADMLQQECEALLVDFPEQEKELRELSVWMAGAVR
S135T	-10.03	-12.7144	-0.02697	-0.01912	-0.40174	-0.20379	-4.4591	-3.02046	STLRLLISDSYDPWFNLAVEECIFRQMPATQRVLFLWRNADTVVIGRAQNPWKECNTRRMEEDNVRLARRSSGGGAVFHDLGNTCFTFMAGKPEYDKTISTSIVLNALNALGVSAEASGRNDLVVKTVEGDRKVTGSAYRETKDRGFHHGTLLLNADLSRLANYLNPDKKKLAAKGITSVRSRVTNLTELLPGITHEQVCEAITEAFFAHYGERVEAEIISPNKTPDLPNFAETFARQSSWEWNFGQAPAFSHLLDERFTWGGVELHFDVEKGHITRAQVFTDSLNPAPLEALAGRLQGCLYRADMLQQECEALLVDFPEQEKELRELSAWMAGAVR
Q298G	-4.84591	-3.69102	-0.01518	-0.02118	-0.90733	-1.0981	-3.3269	-3.02203	STLRLLISDSYDPWFNLAVEECIFRQMPATQRVLFLWRNADTVVIGRAQNPWKECNTRRMEEDNVRLARRSSGGGAVFHDLGNTCFTFMAGKPEYDKTISTSIVLNALNALGVSAEASGRNDLVVKTVEGDRKVSGSAYRETKDRGFHHGTLLLNADLSRLANYLNPDKKKLAAKGITSVRSRVTNLTELLPGITHEQVCEAITEAFFAHYGERVEAEIISPNKTPDLPNFAETFARQSSWEWNFGQAPAFSHLLDERFTWGGVELHFDVEKGHITRAQVFTDSLNPAPLEALAGRLGGCLYRADMLQQECEALLVDFPEQEKELRELSAWMAGAVR
D227W	-9.57281	-7.71167	-0.02076	-0.02127	-0.08562	-0.07919	-5.81463	-3.02406	STLRLLISDSYDPWFNLAVEECIFRQMPATQRVLFLWRNADTVVIGRAQNPWKECNTRRMEEDNVRLARRSSGGGAVFHDLGNTCFTFMAGKPEYDKTISTSIVLNALNALGVSAEASGRNDLVVKTVEGDRKVSGSAYRETKDRGFHHGTLLLNADLSRLANYLNPDKKKLAAKGITSVRSRVTNLTELLPGITHEQVCEAITEAFFAHYGERVEAEIISPNKTPWLPNFAETFARQSSWEWNFGQAPAFSHLLDERFTWGGVELHFDVEKGHITRAQVFTDSLNPAPLEALAGRLQGCLYRADMLQQECEALLVDFPEQEKELRELSAWMAGAVR
A173T	0.312851	-3.76388	0.005702	-0.00525	0.271462	-0.25212	0.41496	-3.0253	STLRLLISDSYDPWFNLAVEECIFRQMPATQRVLFLWRNADTVVIGRAQNPWKECNTRRMEEDNVRLARRSSGGGAVFHDLGNTCFTFMAGKPEYDKTISTSIVLNALNALGVSAEASGRNDLVVKTVEGDRKVSGSAYRETKDRGFHHGTLLLNADLSRLANYLNPDKKKLTAKGITSVRSRVTNLTELLPGITHEQVCEAITEAFFAHYGERVEAEIISPNKTPDLPNFAETFARQSSWEWNFGQAPAFSHLLDERFTWGGVELHFDVEKGHITRAQVFTDSLNPAPLEALAGRLQGCLYRADMLQQECEALLVDFPEQEKELRELSAWMAGAVR
I7F	-3.63113	-4.83318	-0.00732	-0.0057	-0.67437	-0.87367	-3.48137	-3.02573	STLRLLFSDSYDPWFNLAVEECIFRQMPATQRVLFLWRNADTVVIGRAQNPWKECNTRRMEEDNVRLARRSSGGGAVFHDLGNTCFTFMAGKPEYDKTISTSIVLNALNALGVSAEASGRNDLVVKTVEGDRKVSGSAYRETKDRGFHHGTLLLNADLSRLANYLNPDKKKLAAKGITSVRSRVTNLTELLPGITHEQVCEAITEAFFAHYGERVEAEIISPNKTPDLPNFAETFARQSSWEWNFGQAPAFSHLLDERFTWGGVELHFDVEKGHITRAQVFTDSLNPAPLEALAGRLQGCLYRADMLQQECEALLVDFPEQEKELRELSAWMAGAVR
W52V	-3.09859	-13.1978	0.008664	-0.02805	-1.2626	-1.44463	-0.88103	-3.02866	STLRLLISDSYDPWFNLAVEECIFRQMPATQRVLFLWRNADTVVIGRAQNPVKECNTRRMEEDNVRLARRSSGGGAVFHDLGNTCFTFMAGKPEYDKTISTSIVLNALNALGVSAEASGRNDLVVKTVEGDRKVSGSAYRETKDRGFHHGTLLLNADLSRLANYLNPDKKKLAAKGITSVRSRVTNLTELLPGITHEQVCEAITEAFFAHYGERVEAEIISPNKTPDLPNFAETFARQSSWEWNFGQAPAFSHLLDERFTWGGVELHFDVEKGHITRAQVFTDSLNPAPLEALAGRLQGCLYRADMLQQECEALLVDFPEQEKELRELSAWMAGAVR
S135V	-11.9047	-16.9562	-0.03916	-0.02745	-0.39838	0.657993	-4.06725	-3.02893	STLRLLISDSYDPWFNLAVEECIFRQMPATQRVLFLWRNADTVVIGRAQNPWKECNTRRMEEDNVRLARRSSGGGAVFHDLGNTCFTFMAGKPEYDKTISTSIVLNALNALGVSAEASGRNDLVVKTVEGDRKVVGSAYRETKDRGFHHGTLLLNADLSRLANYLNPDKKKLAAKGITSVRSRVTNLTELLPGITHEQVCEAITEAFFAHYGERVEAEIISPNKTPDLPNFAETFARQSSWEWNFGQAPAFSHLLDERFTWGGVELHFDVEKGHITRAQVFTDSLNPAPLEALAGRLQGCLYRADMLQQECEALLVDFPEQEKELRELSAWMAGAVR
A40W	-6.54842	-3.38037	-0.01782	-0.0078	-0.84689	-0.71059	-3.95037	-3.02942	STLRLLISDSYDPWFNLAVEECIFRQMPATQRVLFLWRNWDTVVIGRAQNPWKECNTRRMEEDNVRLARRSSGGGAVFHDLGNTCFTFMAGKPEYDKTISTSIVLNALNALGVSAEASGRNDLVVKTVEGDRKVSGSAYRETKDRGFHHGTLLLNADLSRLANYLNPDKKKLAAKGITSVRSRVTNLTELLPGITHEQVCEAITEAFFAHYGERVEAEIISPNKTPDLPNFAETFARQSSWEWNFGQAPAFSHLLDERFTWGGVELHFDVEKGHITRAQVFTDSLNPAPLEALAGRLQGCLYRADMLQQECEALLVDFPEQEKELRELSAWMAGAVR
L328C	-11.5759	-3.73483	-0.02105	-0.01553	-1.7794	-1.76288	-8.2538	-3.03012	STLRLLISDSYDPWFNLAVEECIFRQMPATQRVLFLWRNADTVVIGRAQNPWKECNTRRMEEDNVRLARRSSGGGAVFHDLGNTCFTFMAGKPEYDKTISTSIVLNALNALGVSAEASGRNDLVVKTVEGDRKVSGSAYRETKDRGFHHGTLLLNADLSRLANYLNPDKKKLAAKGITSVRSRVTNLTELLPGITHEQVCEAITEAFFAHYGERVEAEIISPNKTPDLPNFAETFARQSSWEWNFGQAPAFSHLLDERFTWGGVELHFDVEKGHITRAQVFTDSLNPAPLEALAGRLQGCLYRADMLQQECEALLVDFPEQEKELRECSAWMAGAVR
E271T	-3.5597	-4.1431	-0.00976	-0.01378	-0.14248	-0.37738	-2.72228	-3.03012	STLRLLISDSYDPWFNLAVEECIFRQMPATQRVLFLWRNADTVVIGRAQNPWKECNTRRMEEDNVRLARRSSGGGAVFHDLGNTCFTFMAGKPEYDKTISTSIVLNALNALGVSAEASGRNDLVVKTVEGDRKVSGSAYRETKDRGFHHGTLLLNADLSRLANYLNPDKKKLAAKGITSVRSRVTNLTELLPGITHEQVCEAITEAFFAHYGERVEAEIISPNKTPDLPNFAETFARQSSWEWNFGQAPAFSHLLDERFTWGGVELHFDVTKGHITRAQVFTDSLNPAPLEALAGRLQGCLYRADMLQQECEALLVDFPEQEKELRELSAWMAGAVR
N166H	-2.10473	-3.12695	-0.00532	-0.00996	-0.3602	-0.45029	-1.3547	-3.03021	STLRLLISDSYDPWFNLAVEECIFRQMPATQRVLFLWRNADTVVIGRAQNPWKECNTRRMEEDNVRLARRSSGGGAVFHDLGNTCFTFMAGKPEYDKTISTSIVLNALNALGVSAEASGRNDLVVKTVEGDRKVSGSAYRETKDRGFHHGTLLLNADLSRLANYLHPDKKKLAAKGITSVRSRVTNLTELLPGITHEQVCEAITEAFFAHYGERVEAEIISPNKTPDLPNFAETFARQSSWEWNFGQAPAFSHLLDERFTWGGVELHFDVEKGHITRAQVFTDSLNPAPLEALAGRLQGCLYRADMLQQECEALLVDFPEQEKELRELSAWMAGAVR
L255K	-10.2588	-4.59216	-0.0239	-0.01056	-1.73899	-1.44199	-1.79894	-3.03094	STLRLLISDSYDPWFNLAVEECIFRQMPATQRVLFLWRNADTVVIGRAQNPWKECNTRRMEEDNVRLARRSSGGGAVFHDLGNTCFTFMAGKPEYDKTISTSIVLNALNALGVSAEASGRNDLVVKTVEGDRKVSGSAYRETKDRGFHHGTLLLNADLSRLANYLNPDKKKLAAKGITSVRSRVTNLTELLPGITHEQVCEAITEAFFAHYGERVEAEIISPNKTPDLPNFAETFARQSSWEWNFGQAPAFSHLKDERFTWGGVELHFDVEKGHITRAQVFTDSLNPAPLEALAGRLQGCLYRADMLQQECEALLVDFPEQEKELRELSAWMAGAVR
E197V	-4.33264	-4.00835	-0.0115	-0.01486	-0.39732	-0.44551	-3.67528	-3.03369	STLRLLISDSYDPWFNLAVEECIFRQMPATQRVLFLWRNADTVVIGRAQNPWKECNTRRMEEDNVRLARRSSGGGAVFHDLGNTCFTFMAGKPEYDKTISTSIVLNALNALGVSAEASGRNDLVVKTVEGDRKVSGSAYRETKDRGFHHGTLLLNADLSRLANYLNPDKKKLAAKGITSVRSRVTNLTELLPGITHVQVCEAITEAFFAHYGERVEAEIISPNKTPDLPNFAETFARQSSWEWNFGQAPAFSHLLDERFTWGGVELHFDVEKGHITRAQVFTDSLNPAPLEALAGRLQGCLYRADMLQQECEALLVDFPEQEKELRELSAWMAGAVR
N286H	-0.40595	-5.21737	0.002062	-0.01802	-0.43507	-0.55418	0.5442	-3.03491	STLRLLISDSYDPWFNLAVEECIFRQMPATQRVLFLWRNADTVVIGRAQNPWKECNTRRMEEDNVRLARRSSGGGAVFHDLGNTCFTFMAGKPEYDKTISTSIVLNALNALGVSAEASGRNDLVVKTVEGDRKVSGSAYRETKDRGFHHGTLLLNADLSRLANYLNPDKKKLAAKGITSVRSRVTNLTELLPGITHEQVCEAITEAFFAHYGERVEAEIISPNKTPDLPNFAETFARQSSWEWNFGQAPAFSHLLDERFTWGGVELHFDVEKGHITRAQVFTDSLHPAPLEALAGRLQGCLYRADMLQQECEALLVDFPEQEKELRELSAWMAGAVR
V77P	-21.5859	-19.1482	-0.03397	-0.02495	-1.33595	-1.41938	-3.54027	-3.03596	STLRLLISDSYDPWFNLAVEECIFRQMPATQRVLFLWRNADTVVIGRAQNPWKECNTRRMEEDNVRLARRSSGGGAPFHDLGNTCFTFMAGKPEYDKTISTSIVLNALNALGVSAEASGRNDLVVKTVEGDRKVSGSAYRETKDRGFHHGTLLLNADLSRLANYLNPDKKKLAAKGITSVRSRVTNLTELLPGITHEQVCEAITEAFFAHYGERVEAEIISPNKTPDLPNFAETFARQSSWEWNFGQAPAFSHLLDERFTWGGVELHFDVEKGHITRAQVFTDSLNPAPLEALAGRLQGCLYRADMLQQECEALLVDFPEQEKELRELSAWMAGAVR
D41T	-8.45679	-4.05685	-0.01597	-0.01422	-0.66842	-0.12462	-4.06997	-3.03596	STLRLLISDSYDPWFNLAVEECIFRQMPATQRVLFLWRNATTVVIGRAQNPWKECNTRRMEEDNVRLARRSSGGGAVFHDLGNTCFTFMAGKPEYDKTISTSIVLNALNALGVSAEASGRNDLVVKTVEGDRKVSGSAYRETKDRGFHHGTLLLNADLSRLANYLNPDKKKLAAKGITSVRSRVTNLTELLPGITHEQVCEAITEAFFAHYGERVEAEIISPNKTPDLPNFAETFARQSSWEWNFGQAPAFSHLLDERFTWGGVELHFDVEKGHITRAQVFTDSLNPAPLEALAGRLQGCLYRADMLQQECEALLVDFPEQEKELRELSAWMAGAVR
T84A	-0.79831	-1.08716	-0.00322	-0.0069	-0.84738	-0.87586	-2.70653	-3.03746	STLRLLISDSYDPWFNLAVEECIFRQMPATQRVLFLWRNADTVVIGRAQNPWKECNTRRMEEDNVRLARRSSGGGAVFHDLGNACFTFMAGKPEYDKTISTSIVLNALNALGVSAEASGRNDLVVKTVEGDRKVSGSAYRETKDRGFHHGTLLLNADLSRLANYLNPDKKKLAAKGITSVRSRVTNLTELLPGITHEQVCEAITEAFFAHYGERVEAEIISPNKTPDLPNFAETFARQSSWEWNFGQAPAFSHLLDERFTWGGVELHFDVEKGHITRAQVFTDSLNPAPLEALAGRLQGCLYRADMLQQECEALLVDFPEQEKELRELSAWMAGAVR
V77W	-15.4874	-13.5113	-0.01627	-0.00414	0.134361	-0.07541	-1.38472	-3.0379	STLRLLISDSYDPWFNLAVEECIFRQMPATQRVLFLWRNADTVVIGRAQNPWKECNTRRMEEDNVRLARRSSGGGAWFHDLGNTCFTFMAGKPEYDKTISTSIVLNALNALGVSAEASGRNDLVVKTVEGDRKVSGSAYRETKDRGFHHGTLLLNADLSRLANYLNPDKKKLAAKGITSVRSRVTNLTELLPGITHEQVCEAITEAFFAHYGERVEAEIISPNKTPDLPNFAETFARQSSWEWNFGQAPAFSHLLDERFTWGGVELHFDVEKGHITRAQVFTDSLNPAPLEALAGRLQGCLYRADMLQQECEALLVDFPEQEKELRELSAWMAGAVR
Q198E	-2.7579	-2.41858	-0.00243	-0.00567	-0.96995	-1.1499	-5.22417	-3.03966	STLRLLISDSYDPWFNLAVEECIFRQMPATQRVLFLWRNADTVVIGRAQNPWKECNTRRMEEDNVRLARRSSGGGAVFHDLGNTCFTFMAGKPEYDKTISTSIVLNALNALGVSAEASGRNDLVVKTVEGDRKVSGSAYRETKDRGFHHGTLLLNADLSRLANYLNPDKKKLAAKGITSVRSRVTNLTELLPGITHEEVCEAITEAFFAHYGERVEAEIISPNKTPDLPNFAETFARQSSWEWNFGQAPAFSHLLDERFTWGGVELHFDVEKGHITRAQVFTDSLNPAPLEALAGRLQGCLYRADMLQQECEALLVDFPEQEKELRELSAWMAGAVR
L154D	-18.5923	-14.4361	-0.02499	-0.02489	-1.52016	-1.87323	-1.47216	-3.0433	STLRLLISDSYDPWFNLAVEECIFRQMPATQRVLFLWRNADTVVIGRAQNPWKECNTRRMEEDNVRLARRSSGGGAVFHDLGNTCFTFMAGKPEYDKTISTSIVLNALNALGVSAEASGRNDLVVKTVEGDRKVSGSAYRETKDRGFHHGTLLDNADLSRLANYLNPDKKKLAAKGITSVRSRVTNLTELLPGITHEQVCEAITEAFFAHYGERVEAEIISPNKTPDLPNFAETFARQSSWEWNFGQAPAFSHLLDERFTWGGVELHFDVEKGHITRAQVFTDSLNPAPLEALAGRLQGCLYRADMLQQECEALLVDFPEQEKELRELSAWMAGAVR
K53L	-0.06595	-1.30105	-0.00429	0.002972	0.467996	-0.05064	-0.70858	-3.0437	STLRLLISDSYDPWFNLAVEECIFRQMPATQRVLFLWRNADTVVIGRAQNPWLECNTRRMEEDNVRLARRSSGGGAVFHDLGNTCFTFMAGKPEYDKTISTSIVLNALNALGVSAEASGRNDLVVKTVEGDRKVSGSAYRETKDRGFHHGTLLLNADLSRLANYLNPDKKKLAAKGITSVRSRVTNLTELLPGITHEQVCEAITEAFFAHYGERVEAEIISPNKTPDLPNFAETFARQSSWEWNFGQAPAFSHLLDERFTWGGVELHFDVEKGHITRAQVFTDSLNPAPLEALAGRLQGCLYRADMLQQECEALLVDFPEQEKELRELSAWMAGAVR
Y302C	-5.51228	-6.33975	-0.01628	-0.01344	-1.98384	-1.31486	-5.56496	-3.04419	STLRLLISDSYDPWFNLAVEECIFRQMPATQRVLFLWRNADTVVIGRAQNPWKECNTRRMEEDNVRLARRSSGGGAVFHDLGNTCFTFMAGKPEYDKTISTSIVLNALNALGVSAEASGRNDLVVKTVEGDRKVSGSAYRETKDRGFHHGTLLLNADLSRLANYLNPDKKKLAAKGITSVRSRVTNLTELLPGITHEQVCEAITEAFFAHYGERVEAEIISPNKTPDLPNFAETFARQSSWEWNFGQAPAFSHLLDERFTWGGVELHFDVEKGHITRAQVFTDSLNPAPLEALAGRLQGCLCRADMLQQECEALLVDFPEQEKELRELSAWMAGAVR
A292S	-3.09042	-3.15229	-0.01149	-0.00461	-0.78562	-1.02852	-2.34798	-3.04686	STLRLLISDSYDPWFNLAVEECIFRQMPATQRVLFLWRNADTVVIGRAQNPWKECNTRRMEEDNVRLARRSSGGGAVFHDLGNTCFTFMAGKPEYDKTISTSIVLNALNALGVSAEASGRNDLVVKTVEGDRKVSGSAYRETKDRGFHHGTLLLNADLSRLANYLNPDKKKLAAKGITSVRSRVTNLTELLPGITHEQVCEAITEAFFAHYGERVEAEIISPNKTPDLPNFAETFARQSSWEWNFGQAPAFSHLLDERFTWGGVELHFDVEKGHITRAQVFTDSLNPAPLESLAGRLQGCLYRADMLQQECEALLVDFPEQEKELRELSAWMAGAVR
K53T	-4.05511	-1.3325	-0.00683	-0.00112	-0.29937	-0.03954	-2.26964	-3.047	STLRLLISDSYDPWFNLAVEECIFRQMPATQRVLFLWRNADTVVIGRAQNPWTECNTRRMEEDNVRLARRSSGGGAVFHDLGNTCFTFMAGKPEYDKTISTSIVLNALNALGVSAEASGRNDLVVKTVEGDRKVSGSAYRETKDRGFHHGTLLLNADLSRLANYLNPDKKKLAAKGITSVRSRVTNLTELLPGITHEQVCEAITEAFFAHYGERVEAEIISPNKTPDLPNFAETFARQSSWEWNFGQAPAFSHLLDERFTWGGVELHFDVEKGHITRAQVFTDSLNPAPLEALAGRLQGCLYRADMLQQECEALLVDFPEQEKELRELSAWMAGAVR
N286S	-1.15984	-3.32694	-0.00362	-0.01529	-0.80439	-0.9865	-1.14342	-3.0502	STLRLLISDSYDPWFNLAVEECIFRQMPATQRVLFLWRNADTVVIGRAQNPWKECNTRRMEEDNVRLARRSSGGGAVFHDLGNTCFTFMAGKPEYDKTISTSIVLNALNALGVSAEASGRNDLVVKTVEGDRKVSGSAYRETKDRGFHHGTLLLNADLSRLANYLNPDKKKLAAKGITSVRSRVTNLTELLPGITHEQVCEAITEAFFAHYGERVEAEIISPNKTPDLPNFAETFARQSSWEWNFGQAPAFSHLLDERFTWGGVELHFDVEKGHITRAQVFTDSLSPAPLEALAGRLQGCLYRADMLQQECEALLVDFPEQEKELRELSAWMAGAVR
S221D	-8.98795	-2.55364	-0.01788	-0.0033	-1.46488	-0.54746	-6.2594	-3.05176	STLRLLISDSYDPWFNLAVEECIFRQMPATQRVLFLWRNADTVVIGRAQNPWKECNTRRMEEDNVRLARRSSGGGAVFHDLGNTCFTFMAGKPEYDKTISTSIVLNALNALGVSAEASGRNDLVVKTVEGDRKVSGSAYRETKDRGFHHGTLLLNADLSRLANYLNPDKKKLAAKGITSVRSRVTNLTELLPGITHEQVCEAITEAFFAHYGERVEAEIIDPNKTPDLPNFAETFARQSSWEWNFGQAPAFSHLLDERFTWGGVELHFDVEKGHITRAQVFTDSLNPAPLEALAGRLQGCLYRADMLQQECEALLVDFPEQEKELRELSAWMAGAVR
I99K	-6.07359	-1.86501	-0.00333	-0.00666	-1.40082	-1.20673	-3.1583	-3.05243	STLRLLISDSYDPWFNLAVEECIFRQMPATQRVLFLWRNADTVVIGRAQNPWKECNTRRMEEDNVRLARRSSGGGAVFHDLGNTCFTFMAGKPEYDKTKSTSIVLNALNALGVSAEASGRNDLVVKTVEGDRKVSGSAYRETKDRGFHHGTLLLNADLSRLANYLNPDKKKLAAKGITSVRSRVTNLTELLPGITHEQVCEAITEAFFAHYGERVEAEIISPNKTPDLPNFAETFARQSSWEWNFGQAPAFSHLLDERFTWGGVELHFDVEKGHITRAQVFTDSLNPAPLEALAGRLQGCLYRADMLQQECEALLVDFPEQEKELRELSAWMAGAVR
S114I	-1.82631	-5.30719	-0.01327	-0.01131	0.082027	0.022917	-2.25197	-3.05481	STLRLLISDSYDPWFNLAVEECIFRQMPATQRVLFLWRNADTVVIGRAQNPWKECNTRRMEEDNVRLARRSSGGGAVFHDLGNTCFTFMAGKPEYDKTISTSIVLNALNALGVIAEASGRNDLVVKTVEGDRKVSGSAYRETKDRGFHHGTLLLNADLSRLANYLNPDKKKLAAKGITSVRSRVTNLTELLPGITHEQVCEAITEAFFAHYGERVEAEIISPNKTPDLPNFAETFARQSSWEWNFGQAPAFSHLLDERFTWGGVELHFDVEKGHITRAQVFTDSLNPAPLEALAGRLQGCLYRADMLQQECEALLVDFPEQEKELRELSAWMAGAVR
Q321G	-9.54486	-6.03171	-0.02822	-0.01683	-2.30924	-2.15777	-0.60296	-3.05603	STLRLLISDSYDPWFNLAVEECIFRQMPATQRVLFLWRNADTVVIGRAQNPWKECNTRRMEEDNVRLARRSSGGGAVFHDLGNTCFTFMAGKPEYDKTISTSIVLNALNALGVSAEASGRNDLVVKTVEGDRKVSGSAYRETKDRGFHHGTLLLNADLSRLANYLNPDKKKLAAKGITSVRSRVTNLTELLPGITHEQVCEAITEAFFAHYGERVEAEIISPNKTPDLPNFAETFARQSSWEWNFGQAPAFSHLLDERFTWGGVELHFDVEKGHITRAQVFTDSLNPAPLEALAGRLQGCLYRADMLQQECEALLVDFPEGEKELRELSAWMAGAVR
G75K	-12.5686	-8.40306	-0.03639	-0.02279	-1.37582	-1.0053	-5.44918	-3.05652	STLRLLISDSYDPWFNLAVEECIFRQMPATQRVLFLWRNADTVVIGRAQNPWKECNTRRMEEDNVRLARRSSGGKAVFHDLGNTCFTFMAGKPEYDKTISTSIVLNALNALGVSAEASGRNDLVVKTVEGDRKVSGSAYRETKDRGFHHGTLLLNADLSRLANYLNPDKKKLAAKGITSVRSRVTNLTELLPGITHEQVCEAITEAFFAHYGERVEAEIISPNKTPDLPNFAETFARQSSWEWNFGQAPAFSHLLDERFTWGGVELHFDVEKGHITRAQVFTDSLNPAPLEALAGRLQGCLYRADMLQQECEALLVDFPEQEKELRELSAWMAGAVR
M89F	-5.23071	-4.63973	-0.00402	-0.00597	-0.54565	-0.35559	-4.42748	-3.05731	STLRLLISDSYDPWFNLAVEECIFRQMPATQRVLFLWRNADTVVIGRAQNPWKECNTRRMEEDNVRLARRSSGGGAVFHDLGNTCFTFFAGKPEYDKTISTSIVLNALNALGVSAEASGRNDLVVKTVEGDRKVSGSAYRETKDRGFHHGTLLLNADLSRLANYLNPDKKKLAAKGITSVRSRVTNLTELLPGITHEQVCEAITEAFFAHYGERVEAEIISPNKTPDLPNFAETFARQSSWEWNFGQAPAFSHLLDERFTWGGVELHFDVEKGHITRAQVFTDSLNPAPLEALAGRLQGCLYRADMLQQECEALLVDFPEQEKELRELSAWMAGAVR
N83A	-11.9901	-11.8604	-0.00098	-0.01165	0.066661	-0.07763	1.57258	-3.05946	STLRLLISDSYDPWFNLAVEECIFRQMPATQRVLFLWRNADTVVIGRAQNPWKECNTRRMEEDNVRLARRSSGGGAVFHDLGATCFTFMAGKPEYDKTISTSIVLNALNALGVSAEASGRNDLVVKTVEGDRKVSGSAYRETKDRGFHHGTLLLNADLSRLANYLNPDKKKLAAKGITSVRSRVTNLTELLPGITHEQVCEAITEAFFAHYGERVEAEIISPNKTPDLPNFAETFARQSSWEWNFGQAPAFSHLLDERFTWGGVELHFDVEKGHITRAQVFTDSLNPAPLEALAGRLQGCLYRADMLQQECEALLVDFPEQEKELRELSAWMAGAVR
G176W	-24.0418	-7.20203	-0.05711	-0.02172	-2.20519	-0.02309	-9.80034	-3.05963	STLRLLISDSYDPWFNLAVEECIFRQMPATQRVLFLWRNADTVVIGRAQNPWKECNTRRMEEDNVRLARRSSGGGAVFHDLGNTCFTFMAGKPEYDKTISTSIVLNALNALGVSAEASGRNDLVVKTVEGDRKVSGSAYRETKDRGFHHGTLLLNADLSRLANYLNPDKKKLAAKWITSVRSRVTNLTELLPGITHEQVCEAITEAFFAHYGERVEAEIISPNKTPDLPNFAETFARQSSWEWNFGQAPAFSHLLDERFTWGGVELHFDVEKGHITRAQVFTDSLNPAPLEALAGRLQGCLYRADMLQQECEALLVDFPEQEKELRELSAWMAGAVR
A248D	-13.884	-8.37254	-0.03061	-0.01521	-3.11621	-1.45203	-6.48885	-3.06206	STLRLLISDSYDPWFNLAVEECIFRQMPATQRVLFLWRNADTVVIGRAQNPWKECNTRRMEEDNVRLARRSSGGGAVFHDLGNTCFTFMAGKPEYDKTISTSIVLNALNALGVSAEASGRNDLVVKTVEGDRKVSGSAYRETKDRGFHHGTLLLNADLSRLANYLNPDKKKLAAKGITSVRSRVTNLTELLPGITHEQVCEAITEAFFAHYGERVEAEIISPNKTPDLPNFAETFARQSSWEWNFGQDPAFSHLLDERFTWGGVELHFDVEKGHITRAQVFTDSLNPAPLEALAGRLQGCLYRADMLQQECEALLVDFPEQEKELRELSAWMAGAVR
M27Q	-4.07389	-2.20422	-0.01423	-0.00419	-2.26151	-2.19249	-5.1817	-3.06311	STLRLLISDSYDPWFNLAVEECIFRQQPATQRVLFLWRNADTVVIGRAQNPWKECNTRRMEEDNVRLARRSSGGGAVFHDLGNTCFTFMAGKPEYDKTISTSIVLNALNALGVSAEASGRNDLVVKTVEGDRKVSGSAYRETKDRGFHHGTLLLNADLSRLANYLNPDKKKLAAKGITSVRSRVTNLTELLPGITHEQVCEAITEAFFAHYGERVEAEIISPNKTPDLPNFAETFARQSSWEWNFGQAPAFSHLLDERFTWGGVELHFDVEKGHITRAQVFTDSLNPAPLEALAGRLQGCLYRADMLQQECEALLVDFPEQEKELRELSAWMAGAVR
E265G	-0.23257	-3.96334	-0.00575	-0.00723	-1.06194	-1.61093	-0.78588	-3.06316	STLRLLISDSYDPWFNLAVEECIFRQMPATQRVLFLWRNADTVVIGRAQNPWKECNTRRMEEDNVRLARRSSGGGAVFHDLGNTCFTFMAGKPEYDKTISTSIVLNALNALGVSAEASGRNDLVVKTVEGDRKVSGSAYRETKDRGFHHGTLLLNADLSRLANYLNPDKKKLAAKGITSVRSRVTNLTELLPGITHEQVCEAITEAFFAHYGERVEAEIISPNKTPDLPNFAETFARQSSWEWNFGQAPAFSHLLDERFTWGGVGLHFDVEKGHITRAQVFTDSLNPAPLEALAGRLQGCLYRADMLQQECEALLVDFPEQEKELRELSAWMAGAVR
C55H	-17.8747	-13.1649	-0.02234	-0.01926	-2.54695	-1.68968	-8.5384	-3.06436	STLRLLISDSYDPWFNLAVEECIFRQMPATQRVLFLWRNADTVVIGRAQNPWKEHNTRRMEEDNVRLARRSSGGGAVFHDLGNTCFTFMAGKPEYDKTISTSIVLNALNALGVSAEASGRNDLVVKTVEGDRKVSGSAYRETKDRGFHHGTLLLNADLSRLANYLNPDKKKLAAKGITSVRSRVTNLTELLPGITHEQVCEAITEAFFAHYGERVEAEIISPNKTPDLPNFAETFARQSSWEWNFGQAPAFSHLLDERFTWGGVELHFDVEKGHITRAQVFTDSLNPAPLEALAGRLQGCLYRADMLQQECEALLVDFPEQEKELRELSAWMAGAVR
S100Y	-6.41459	-3.72883	-0.01663	-0.00931	1.26688	0.017559	-3.33742	-3.06531	STLRLLISDSYDPWFNLAVEECIFRQMPATQRVLFLWRNADTVVIGRAQNPWKECNTRRMEEDNVRLARRSSGGGAVFHDLGNTCFTFMAGKPEYDKTIYTSIVLNALNALGVSAEASGRNDLVVKTVEGDRKVSGSAYRETKDRGFHHGTLLLNADLSRLANYLNPDKKKLAAKGITSVRSRVTNLTELLPGITHEQVCEAITEAFFAHYGERVEAEIISPNKTPDLPNFAETFARQSSWEWNFGQAPAFSHLLDERFTWGGVELHFDVEKGHITRAQVFTDSLNPAPLEALAGRLQGCLYRADMLQQECEALLVDFPEQEKELRELSAWMAGAVR
D168K	-0.51414	-11.5022	0.00223	-0.01029	-1.09913	-1.11158	-2.85418	-3.06869	STLRLLISDSYDPWFNLAVEECIFRQMPATQRVLFLWRNADTVVIGRAQNPWKECNTRRMEEDNVRLARRSSGGGAVFHDLGNTCFTFMAGKPEYDKTISTSIVLNALNALGVSAEASGRNDLVVKTVEGDRKVSGSAYRETKDRGFHHGTLLLNADLSRLANYLNPKKKKLAAKGITSVRSRVTNLTELLPGITHEQVCEAITEAFFAHYGERVEAEIISPNKTPDLPNFAETFARQSSWEWNFGQAPAFSHLLDERFTWGGVELHFDVEKGHITRAQVFTDSLNPAPLEALAGRLQGCLYRADMLQQECEALLVDFPEQEKELRELSAWMAGAVR
A313Q	-5.56967	-3.31644	-0.01808	-0.00788	-0.4708	-0.63706	-3.47722	-3.07026	STLRLLISDSYDPWFNLAVEECIFRQMPATQRVLFLWRNADTVVIGRAQNPWKECNTRRMEEDNVRLARRSSGGGAVFHDLGNTCFTFMAGKPEYDKTISTSIVLNALNALGVSAEASGRNDLVVKTVEGDRKVSGSAYRETKDRGFHHGTLLLNADLSRLANYLNPDKKKLAAKGITSVRSRVTNLTELLPGITHEQVCEAITEAFFAHYGERVEAEIISPNKTPDLPNFAETFARQSSWEWNFGQAPAFSHLLDERFTWGGVELHFDVEKGHITRAQVFTDSLNPAPLEALAGRLQGCLYRADMLQQECEQLLVDFPEQEKELRELSAWMAGAVR
T84Q	-0.48234	-3.26932	-0.00477	-0.01339	-1.56731	-1.7865	-2.4857	-3.07092	STLRLLISDSYDPWFNLAVEECIFRQMPATQRVLFLWRNADTVVIGRAQNPWKECNTRRMEEDNVRLARRSSGGGAVFHDLGNQCFTFMAGKPEYDKTISTSIVLNALNALGVSAEASGRNDLVVKTVEGDRKVSGSAYRETKDRGFHHGTLLLNADLSRLANYLNPDKKKLAAKGITSVRSRVTNLTELLPGITHEQVCEAITEAFFAHYGERVEAEIISPNKTPDLPNFAETFARQSSWEWNFGQAPAFSHLLDERFTWGGVELHFDVEKGHITRAQVFTDSLNPAPLEALAGRLQGCLYRADMLQQECEALLVDFPEQEKELRELSAWMAGAVR
H253M	-6.82783	-6.96888	0.001694	-0.0159	0.455693	-0.84833	-4.3339	-3.0722	STLRLLISDSYDPWFNLAVEECIFRQMPATQRVLFLWRNADTVVIGRAQNPWKECNTRRMEEDNVRLARRSSGGGAVFHDLGNTCFTFMAGKPEYDKTISTSIVLNALNALGVSAEASGRNDLVVKTVEGDRKVSGSAYRETKDRGFHHGTLLLNADLSRLANYLNPDKKKLAAKGITSVRSRVTNLTELLPGITHEQVCEAITEAFFAHYGERVEAEIISPNKTPDLPNFAETFARQSSWEWNFGQAPAFSMLLDERFTWGGVELHFDVEKGHITRAQVFTDSLNPAPLEALAGRLQGCLYRADMLQQECEALLVDFPEQEKELRELSAWMAGAVR
T234Q	-6.64874	-7.13399	-0.01742	-0.01726	-1.11046	-1.70164	-3.61052	-3.07422	STLRLLISDSYDPWFNLAVEECIFRQMPATQRVLFLWRNADTVVIGRAQNPWKECNTRRMEEDNVRLARRSSGGGAVFHDLGNTCFTFMAGKPEYDKTISTSIVLNALNALGVSAEASGRNDLVVKTVEGDRKVSGSAYRETKDRGFHHGTLLLNADLSRLANYLNPDKKKLAAKGITSVRSRVTNLTELLPGITHEQVCEAITEAFFAHYGERVEAEIISPNKTPDLPNFAEQFARQSSWEWNFGQAPAFSHLLDERFTWGGVELHFDVEKGHITRAQVFTDSLNPAPLEALAGRLQGCLYRADMLQQECEALLVDFPEQEKELRELSAWMAGAVR
H253Y	-4.06831	-1.99431	0.006887	-0.00287	0.709552	-0.03223	-4.6804	-3.0744	STLRLLISDSYDPWFNLAVEECIFRQMPATQRVLFLWRNADTVVIGRAQNPWKECNTRRMEEDNVRLARRSSGGGAVFHDLGNTCFTFMAGKPEYDKTISTSIVLNALNALGVSAEASGRNDLVVKTVEGDRKVSGSAYRETKDRGFHHGTLLLNADLSRLANYLNPDKKKLAAKGITSVRSRVTNLTELLPGITHEQVCEAITEAFFAHYGERVEAEIISPNKTPDLPNFAETFARQSSWEWNFGQAPAFSYLLDERFTWGGVELHFDVEKGHITRAQVFTDSLNPAPLEALAGRLQGCLYRADMLQQECEALLVDFPEQEKELRELSAWMAGAVR
C300M	-5.59574	-7.35944	0.000877	-0.00476	-0.02975	-0.47917	-3.00213	-3.07471	STLRLLISDSYDPWFNLAVEECIFRQMPATQRVLFLWRNADTVVIGRAQNPWKECNTRRMEEDNVRLARRSSGGGAVFHDLGNTCFTFMAGKPEYDKTISTSIVLNALNALGVSAEASGRNDLVVKTVEGDRKVSGSAYRETKDRGFHHGTLLLNADLSRLANYLNPDKKKLAAKGITSVRSRVTNLTELLPGITHEQVCEAITEAFFAHYGERVEAEIISPNKTPDLPNFAETFARQSSWEWNFGQAPAFSHLLDERFTWGGVELHFDVEKGHITRAQVFTDSLNPAPLEALAGRLQGMLYRADMLQQECEALLVDFPEQEKELRELSAWMAGAVR
A174N	-6.24392	-3.27659	-0.02048	-0.01122	-1.82851	-0.34044	-3.0211	-3.07562	STLRLLISDSYDPWFNLAVEECIFRQMPATQRVLFLWRNADTVVIGRAQNPWKECNTRRMEEDNVRLARRSSGGGAVFHDLGNTCFTFMAGKPEYDKTISTSIVLNALNALGVSAEASGRNDLVVKTVEGDRKVSGSAYRETKDRGFHHGTLLLNADLSRLANYLNPDKKKLANKGITSVRSRVTNLTELLPGITHEQVCEAITEAFFAHYGERVEAEIISPNKTPDLPNFAETFARQSSWEWNFGQAPAFSHLLDERFTWGGVELHFDVEKGHITRAQVFTDSLNPAPLEALAGRLQGCLYRADMLQQECEALLVDFPEQEKELRELSAWMAGAVR
L154N	-15.2414	-9.93091	-0.01883	-0.01728	-1.36935	-1.57808	-1.3443	-3.07602	STLRLLISDSYDPWFNLAVEECIFRQMPATQRVLFLWRNADTVVIGRAQNPWKECNTRRMEEDNVRLARRSSGGGAVFHDLGNTCFTFMAGKPEYDKTISTSIVLNALNALGVSAEASGRNDLVVKTVEGDRKVSGSAYRETKDRGFHHGTLLNNADLSRLANYLNPDKKKLAAKGITSVRSRVTNLTELLPGITHEQVCEAITEAFFAHYGERVEAEIISPNKTPDLPNFAETFARQSSWEWNFGQAPAFSHLLDERFTWGGVELHFDVEKGHITRAQVFTDSLNPAPLEALAGRLQGCLYRADMLQQECEALLVDFPEQEKELRELSAWMAGAVR
K92L	-4.18526	-1.58381	-0.00885	-0.00022	-0.29323	-0.42985	-4.7805	-3.07886	STLRLLISDSYDPWFNLAVEECIFRQMPATQRVLFLWRNADTVVIGRAQNPWKECNTRRMEEDNVRLARRSSGGGAVFHDLGNTCFTFMAGLPEYDKTISTSIVLNALNALGVSAEASGRNDLVVKTVEGDRKVSGSAYRETKDRGFHHGTLLLNADLSRLANYLNPDKKKLAAKGITSVRSRVTNLTELLPGITHEQVCEAITEAFFAHYGERVEAEIISPNKTPDLPNFAETFARQSSWEWNFGQAPAFSHLLDERFTWGGVELHFDVEKGHITRAQVFTDSLNPAPLEALAGRLQGCLYRADMLQQECEALLVDFPEQEKELRELSAWMAGAVR
E233N	-5.34279	-4.53632	-0.0155	-0.00804	-0.82734	-0.71943	-4.5551	-3.07898	STLRLLISDSYDPWFNLAVEECIFRQMPATQRVLFLWRNADTVVIGRAQNPWKECNTRRMEEDNVRLARRSSGGGAVFHDLGNTCFTFMAGKPEYDKTISTSIVLNALNALGVSAEASGRNDLVVKTVEGDRKVSGSAYRETKDRGFHHGTLLLNADLSRLANYLNPDKKKLAAKGITSVRSRVTNLTELLPGITHEQVCEAITEAFFAHYGERVEAEIISPNKTPDLPNFANTFARQSSWEWNFGQAPAFSHLLDERFTWGGVELHFDVEKGHITRAQVFTDSLNPAPLEALAGRLQGCLYRADMLQQECEALLVDFPEQEKELRELSAWMAGAVR
F251C	-6.38901	-7.92476	-0.02684	-0.02763	-0.83295	-1.15016	-5.32338	-3.08118	STLRLLISDSYDPWFNLAVEECIFRQMPATQRVLFLWRNADTVVIGRAQNPWKECNTRRMEEDNVRLARRSSGGGAVFHDLGNTCFTFMAGKPEYDKTISTSIVLNALNALGVSAEASGRNDLVVKTVEGDRKVSGSAYRETKDRGFHHGTLLLNADLSRLANYLNPDKKKLAAKGITSVRSRVTNLTELLPGITHEQVCEAITEAFFAHYGERVEAEIISPNKTPDLPNFAETFARQSSWEWNFGQAPACSHLLDERFTWGGVELHFDVEKGHITRAQVFTDSLNPAPLEALAGRLQGCLYRADMLQQECEALLVDFPEQEKELRELSAWMAGAVR
D317T	-3.44306	-3.43682	-0.01322	-0.0147	-0.22208	-0.38532	-3.05806	-3.08148	STLRLLISDSYDPWFNLAVEECIFRQMPATQRVLFLWRNADTVVIGRAQNPWKECNTRRMEEDNVRLARRSSGGGAVFHDLGNTCFTFMAGKPEYDKTISTSIVLNALNALGVSAEASGRNDLVVKTVEGDRKVSGSAYRETKDRGFHHGTLLLNADLSRLANYLNPDKKKLAAKGITSVRSRVTNLTELLPGITHEQVCEAITEAFFAHYGERVEAEIISPNKTPDLPNFAETFARQSSWEWNFGQAPAFSHLLDERFTWGGVELHFDVEKGHITRAQVFTDSLNPAPLEALAGRLQGCLYRADMLQQECEALLVTFPEQEKELRELSAWMAGAVR
S135K	-18.0971	-18.5411	-0.03708	-0.02744	-0.8702	-0.68229	-3.62	-3.08221	STLRLLISDSYDPWFNLAVEECIFRQMPATQRVLFLWRNADTVVIGRAQNPWKECNTRRMEEDNVRLARRSSGGGAVFHDLGNTCFTFMAGKPEYDKTISTSIVLNALNALGVSAEASGRNDLVVKTVEGDRKVKGSAYRETKDRGFHHGTLLLNADLSRLANYLNPDKKKLAAKGITSVRSRVTNLTELLPGITHEQVCEAITEAFFAHYGERVEAEIISPNKTPDLPNFAETFARQSSWEWNFGQAPAFSHLLDERFTWGGVELHFDVEKGHITRAQVFTDSLNPAPLEALAGRLQGCLYRADMLQQECEALLVDFPEQEKELRELSAWMAGAVR
S71I	1.37457	-0.22382	-0.00138	-0.00433	-0.44312	-0.81811	-2.02996	-3.08243	STLRLLISDSYDPWFNLAVEECIFRQMPATQRVLFLWRNADTVVIGRAQNPWKECNTRRMEEDNVRLARRISGGGAVFHDLGNTCFTFMAGKPEYDKTISTSIVLNALNALGVSAEASGRNDLVVKTVEGDRKVSGSAYRETKDRGFHHGTLLLNADLSRLANYLNPDKKKLAAKGITSVRSRVTNLTELLPGITHEQVCEAITEAFFAHYGERVEAEIISPNKTPDLPNFAETFARQSSWEWNFGQAPAFSHLLDERFTWGGVELHFDVEKGHITRAQVFTDSLNPAPLEALAGRLQGCLYRADMLQQECEALLVDFPEQEKELRELSAWMAGAVR
L290I	-9.71108	-5.50978	-0.02631	-0.02014	-0.54472	-0.40893	-6.2674	-3.08386	STLRLLISDSYDPWFNLAVEECIFRQMPATQRVLFLWRNADTVVIGRAQNPWKECNTRRMEEDNVRLARRSSGGGAVFHDLGNTCFTFMAGKPEYDKTISTSIVLNALNALGVSAEASGRNDLVVKTVEGDRKVSGSAYRETKDRGFHHGTLLLNADLSRLANYLNPDKKKLAAKGITSVRSRVTNLTELLPGITHEQVCEAITEAFFAHYGERVEAEIISPNKTPDLPNFAETFARQSSWEWNFGQAPAFSHLLDERFTWGGVELHFDVEKGHITRAQVFTDSLNPAPIEALAGRLQGCLYRADMLQQECEALLVDFPEQEKELRELSAWMAGAVR
R120C	-10.9989	-7.83803	-0.01248	-0.01148	0.062868	0.14981	-2.91823	-3.08569	STLRLLISDSYDPWFNLAVEECIFRQMPATQRVLFLWRNADTVVIGRAQNPWKECNTRRMEEDNVRLARRSSGGGAVFHDLGNTCFTFMAGKPEYDKTISTSIVLNALNALGVSAEASGCNDLVVKTVEGDRKVSGSAYRETKDRGFHHGTLLLNADLSRLANYLNPDKKKLAAKGITSVRSRVTNLTELLPGITHEQVCEAITEAFFAHYGERVEAEIISPNKTPDLPNFAETFARQSSWEWNFGQAPAFSHLLDERFTWGGVELHFDVEKGHITRAQVFTDSLNPAPLEALAGRLQGCLYRADMLQQECEALLVDFPEQEKELRELSAWMAGAVR
L254K	-1.68003	-4.53113	-0.00395	-0.00184	-0.90787	-0.64657	-2.09996	-3.08978	STLRLLISDSYDPWFNLAVEECIFRQMPATQRVLFLWRNADTVVIGRAQNPWKECNTRRMEEDNVRLARRSSGGGAVFHDLGNTCFTFMAGKPEYDKTISTSIVLNALNALGVSAEASGRNDLVVKTVEGDRKVSGSAYRETKDRGFHHGTLLLNADLSRLANYLNPDKKKLAAKGITSVRSRVTNLTELLPGITHEQVCEAITEAFFAHYGERVEAEIISPNKTPDLPNFAETFARQSSWEWNFGQAPAFSHKLDERFTWGGVELHFDVEKGHITRAQVFTDSLNPAPLEALAGRLQGCLYRADMLQQECEALLVDFPEQEKELRELSAWMAGAVR
A304T	-7.41337	-3.72895	-0.01609	-0.01878	-0.66525	-0.55739	-3.05068	-3.0899	STLRLLISDSYDPWFNLAVEECIFRQMPATQRVLFLWRNADTVVIGRAQNPWKECNTRRMEEDNVRLARRSSGGGAVFHDLGNTCFTFMAGKPEYDKTISTSIVLNALNALGVSAEASGRNDLVVKTVEGDRKVSGSAYRETKDRGFHHGTLLLNADLSRLANYLNPDKKKLAAKGITSVRSRVTNLTELLPGITHEQVCEAITEAFFAHYGERVEAEIISPNKTPDLPNFAETFARQSSWEWNFGQAPAFSHLLDERFTWGGVELHFDVEKGHITRAQVFTDSLNPAPLEALAGRLQGCLYRTDMLQQECEALLVDFPEQEKELRELSAWMAGAVR
L191V	-4.86203	-9.75394	-0.00739	-0.01996	0.13543	-0.06591	0.2903	-3.09116	STLRLLISDSYDPWFNLAVEECIFRQMPATQRVLFLWRNADTVVIGRAQNPWKECNTRRMEEDNVRLARRSSGGGAVFHDLGNTCFTFMAGKPEYDKTISTSIVLNALNALGVSAEASGRNDLVVKTVEGDRKVSGSAYRETKDRGFHHGTLLLNADLSRLANYLNPDKKKLAAKGITSVRSRVTNLTELVPGITHEQVCEAITEAFFAHYGERVEAEIISPNKTPDLPNFAETFARQSSWEWNFGQAPAFSHLLDERFTWGGVELHFDVEKGHITRAQVFTDSLNPAPLEALAGRLQGCLYRADMLQQECEALLVDFPEQEKELRELSAWMAGAVR
A115K	-16.7651	-17.2765	-0.03646	-0.03927	-3.07152	-3.08489	-4.44072	-3.09521	STLRLLISDSYDPWFNLAVEECIFRQMPATQRVLFLWRNADTVVIGRAQNPWKECNTRRMEEDNVRLARRSSGGGAVFHDLGNTCFTFMAGKPEYDKTISTSIVLNALNALGVSKEASGRNDLVVKTVEGDRKVSGSAYRETKDRGFHHGTLLLNADLSRLANYLNPDKKKLAAKGITSVRSRVTNLTELLPGITHEQVCEAITEAFFAHYGERVEAEIISPNKTPDLPNFAETFARQSSWEWNFGQAPAFSHLLDERFTWGGVELHFDVEKGHITRAQVFTDSLNPAPLEALAGRLQGCLYRADMLQQECEALLVDFPEQEKELRELSAWMAGAVR
S159P	-10.8986	-9.51997	-0.02298	-0.01847	-0.76593	-0.83921	-0.5447	-3.09558	STLRLLISDSYDPWFNLAVEECIFRQMPATQRVLFLWRNADTVVIGRAQNPWKECNTRRMEEDNVRLARRSSGGGAVFHDLGNTCFTFMAGKPEYDKTISTSIVLNALNALGVSAEASGRNDLVVKTVEGDRKVSGSAYRETKDRGFHHGTLLLNADLPRLANYLNPDKKKLAAKGITSVRSRVTNLTELLPGITHEQVCEAITEAFFAHYGERVEAEIISPNKTPDLPNFAETFARQSSWEWNFGQAPAFSHLLDERFTWGGVELHFDVEKGHITRAQVFTDSLNPAPLEALAGRLQGCLYRADMLQQECEALLVDFPEQEKELRELSAWMAGAVR
S72Q	-11.4446	-8.78764	-0.01336	-0.00257	-0.9874	-0.74633	-5.22335	-3.09619	STLRLLISDSYDPWFNLAVEECIFRQMPATQRVLFLWRNADTVVIGRAQNPWKECNTRRMEEDNVRLARRSQGGGAVFHDLGNTCFTFMAGKPEYDKTISTSIVLNALNALGVSAEASGRNDLVVKTVEGDRKVSGSAYRETKDRGFHHGTLLLNADLSRLANYLNPDKKKLAAKGITSVRSRVTNLTELLPGITHEQVCEAITEAFFAHYGERVEAEIISPNKTPDLPNFAETFARQSSWEWNFGQAPAFSHLLDERFTWGGVELHFDVEKGHITRAQVFTDSLNPAPLEALAGRLQGCLYRADMLQQECEALLVDFPEQEKELRELSAWMAGAVR
A18N	-16.5795	-15.102	-0.03385	-0.03727	-2.93053	-2.77855	-4.8057	-3.09776	STLRLLISDSYDPWFNLNVEECIFRQMPATQRVLFLWRNADTVVIGRAQNPWKECNTRRMEEDNVRLARRSSGGGAVFHDLGNTCFTFMAGKPEYDKTISTSIVLNALNALGVSAEASGRNDLVVKTVEGDRKVSGSAYRETKDRGFHHGTLLLNADLSRLANYLNPDKKKLAAKGITSVRSRVTNLTELLPGITHEQVCEAITEAFFAHYGERVEAEIISPNKTPDLPNFAETFARQSSWEWNFGQAPAFSHLLDERFTWGGVELHFDVEKGHITRAQVFTDSLNPAPLEALAGRLQGCLYRADMLQQECEALLVDFPEQEKELRELSAWMAGAVR
L153I	-4.99739	-5.61066	-0.01606	-0.00824	-0.87505	-0.75348	-3.3561	-3.09826	STLRLLISDSYDPWFNLAVEECIFRQMPATQRVLFLWRNADTVVIGRAQNPWKECNTRRMEEDNVRLARRSSGGGAVFHDLGNTCFTFMAGKPEYDKTISTSIVLNALNALGVSAEASGRNDLVVKTVEGDRKVSGSAYRETKDRGFHHGTLILNADLSRLANYLNPDKKKLAAKGITSVRSRVTNLTELLPGITHEQVCEAITEAFFAHYGERVEAEIISPNKTPDLPNFAETFARQSSWEWNFGQAPAFSHLLDERFTWGGVELHFDVEKGHITRAQVFTDSLNPAPLEALAGRLQGCLYRADMLQQECEALLVDFPEQEKELRELSAWMAGAVR
R303E	-2.17918	-0.85698	-0.00436	0.000973	-4.07079	-1.01963	-9.4293	-3.1015	STLRLLISDSYDPWFNLAVEECIFRQMPATQRVLFLWRNADTVVIGRAQNPWKECNTRRMEEDNVRLARRSSGGGAVFHDLGNTCFTFMAGKPEYDKTISTSIVLNALNALGVSAEASGRNDLVVKTVEGDRKVSGSAYRETKDRGFHHGTLLLNADLSRLANYLNPDKKKLAAKGITSVRSRVTNLTELLPGITHEQVCEAITEAFFAHYGERVEAEIISPNKTPDLPNFAETFARQSSWEWNFGQAPAFSHLLDERFTWGGVELHFDVEKGHITRAQVFTDSLNPAPLEALAGRLQGCLYEADMLQQECEALLVDFPEQEKELRELSAWMAGAVR
H267G	-3.88019	-9.94387	-0.01619	-0.02049	-1.91534	-3.22067	-4.41536	-3.10303	STLRLLISDSYDPWFNLAVEECIFRQMPATQRVLFLWRNADTVVIGRAQNPWKECNTRRMEEDNVRLARRSSGGGAVFHDLGNTCFTFMAGKPEYDKTISTSIVLNALNALGVSAEASGRNDLVVKTVEGDRKVSGSAYRETKDRGFHHGTLLLNADLSRLANYLNPDKKKLAAKGITSVRSRVTNLTELLPGITHEQVCEAITEAFFAHYGERVEAEIISPNKTPDLPNFAETFARQSSWEWNFGQAPAFSHLLDERFTWGGVELGFDVEKGHITRAQVFTDSLNPAPLEALAGRLQGCLYRADMLQQECEALLVDFPEQEKELRELSAWMAGAVR
M89Y	-5.64199	-5.82894	-0.00768	-0.00623	-1.75544	-1.26662	-4.67406	-3.10568	STLRLLISDSYDPWFNLAVEECIFRQMPATQRVLFLWRNADTVVIGRAQNPWKECNTRRMEEDNVRLARRSSGGGAVFHDLGNTCFTFYAGKPEYDKTISTSIVLNALNALGVSAEASGRNDLVVKTVEGDRKVSGSAYRETKDRGFHHGTLLLNADLSRLANYLNPDKKKLAAKGITSVRSRVTNLTELLPGITHEQVCEAITEAFFAHYGERVEAEIISPNKTPDLPNFAETFARQSSWEWNFGQAPAFSHLLDERFTWGGVELHFDVEKGHITRAQVFTDSLNPAPLEALAGRLQGCLYRADMLQQECEALLVDFPEQEKELRELSAWMAGAVR
A304K	-6.7291	-4.07066	-0.0091	-0.01292	-0.8603	-0.78838	-3.29424	-3.10776	STLRLLISDSYDPWFNLAVEECIFRQMPATQRVLFLWRNADTVVIGRAQNPWKECNTRRMEEDNVRLARRSSGGGAVFHDLGNTCFTFMAGKPEYDKTISTSIVLNALNALGVSAEASGRNDLVVKTVEGDRKVSGSAYRETKDRGFHHGTLLLNADLSRLANYLNPDKKKLAAKGITSVRSRVTNLTELLPGITHEQVCEAITEAFFAHYGERVEAEIISPNKTPDLPNFAETFARQSSWEWNFGQAPAFSHLLDERFTWGGVELHFDVEKGHITRAQVFTDSLNPAPLEALAGRLQGCLYRKDMLQQECEALLVDFPEQEKELRELSAWMAGAVR
S114Y	-3.72163	-5.74401	-0.01498	-0.01259	-0.0854	-0.13195	-3.37175	-3.10886	STLRLLISDSYDPWFNLAVEECIFRQMPATQRVLFLWRNADTVVIGRAQNPWKECNTRRMEEDNVRLARRSSGGGAVFHDLGNTCFTFMAGKPEYDKTISTSIVLNALNALGVYAEASGRNDLVVKTVEGDRKVSGSAYRETKDRGFHHGTLLLNADLSRLANYLNPDKKKLAAKGITSVRSRVTNLTELLPGITHEQVCEAITEAFFAHYGERVEAEIISPNKTPDLPNFAETFARQSSWEWNFGQAPAFSHLLDERFTWGGVELHFDVEKGHITRAQVFTDSLNPAPLEALAGRLQGCLYRADMLQQECEALLVDFPEQEKELRELSAWMAGAVR
A117H	-4.71706	-4.33979	-0.00754	-0.00703	-0.16876	-0.17402	-2.17672	-3.10931	STLRLLISDSYDPWFNLAVEECIFRQMPATQRVLFLWRNADTVVIGRAQNPWKECNTRRMEEDNVRLARRSSGGGAVFHDLGNTCFTFMAGKPEYDKTISTSIVLNALNALGVSAEHSGRNDLVVKTVEGDRKVSGSAYRETKDRGFHHGTLLLNADLSRLANYLNPDKKKLAAKGITSVRSRVTNLTELLPGITHEQVCEAITEAFFAHYGERVEAEIISPNKTPDLPNFAETFARQSSWEWNFGQAPAFSHLLDERFTWGGVELHFDVEKGHITRAQVFTDSLNPAPLEALAGRLQGCLYRADMLQQECEALLVDFPEQEKELRELSAWMAGAVR
A333Y	-13.0297	-2.86258	-0.02582	-0.00779	-0.67536	-0.14538	-4.47588	-3.11096	STLRLLISDSYDPWFNLAVEECIFRQMPATQRVLFLWRNADTVVIGRAQNPWKECNTRRMEEDNVRLARRSSGGGAVFHDLGNTCFTFMAGKPEYDKTISTSIVLNALNALGVSAEASGRNDLVVKTVEGDRKVSGSAYRETKDRGFHHGTLLLNADLSRLANYLNPDKKKLAAKGITSVRSRVTNLTELLPGITHEQVCEAITEAFFAHYGERVEAEIISPNKTPDLPNFAETFARQSSWEWNFGQAPAFSHLLDERFTWGGVELHFDVEKGHITRAQVFTDSLNPAPLEALAGRLQGCLYRADMLQQECEALLVDFPEQEKELRELSAWMYGAVR
L123M	-5.657	-5.77909	-0.01065	-0.01706	-0.58283	-0.53978	-3.2618	-3.112	STLRLLISDSYDPWFNLAVEECIFRQMPATQRVLFLWRNADTVVIGRAQNPWKECNTRRMEEDNVRLARRSSGGGAVFHDLGNTCFTFMAGKPEYDKTISTSIVLNALNALGVSAEASGRNDMVVKTVEGDRKVSGSAYRETKDRGFHHGTLLLNADLSRLANYLNPDKKKLAAKGITSVRSRVTNLTELLPGITHEQVCEAITEAFFAHYGERVEAEIISPNKTPDLPNFAETFARQSSWEWNFGQAPAFSHLLDERFTWGGVELHFDVEKGHITRAQVFTDSLNPAPLEALAGRLQGCLYRADMLQQECEALLVDFPEQEKELRELSAWMAGAVR
T204V	-11.0578	-4.52757	-0.0246	0.00291	-0.06192	0.109115	-4.23403	-3.11224	STLRLLISDSYDPWFNLAVEECIFRQMPATQRVLFLWRNADTVVIGRAQNPWKECNTRRMEEDNVRLARRSSGGGAVFHDLGNTCFTFMAGKPEYDKTISTSIVLNALNALGVSAEASGRNDLVVKTVEGDRKVSGSAYRETKDRGFHHGTLLLNADLSRLANYLNPDKKKLAAKGITSVRSRVTNLTELLPGITHEQVCEAIVEAFFAHYGERVEAEIISPNKTPDLPNFAETFARQSSWEWNFGQAPAFSHLLDERFTWGGVELHFDVEKGHITRAQVFTDSLNPAPLEALAGRLQGCLYRADMLQQECEALLVDFPEQEKELRELSAWMAGAVR
I23V	1.84811	-3.61675	-0.0035	-0.01007	-0.59542	-0.92613	2.28047	-3.11304	STLRLLISDSYDPWFNLAVEECVFRQMPATQRVLFLWRNADTVVIGRAQNPWKECNTRRMEEDNVRLARRSSGGGAVFHDLGNTCFTFMAGKPEYDKTISTSIVLNALNALGVSAEASGRNDLVVKTVEGDRKVSGSAYRETKDRGFHHGTLLLNADLSRLANYLNPDKKKLAAKGITSVRSRVTNLTELLPGITHEQVCEAITEAFFAHYGERVEAEIISPNKTPDLPNFAETFARQSSWEWNFGQAPAFSHLLDERFTWGGVELHFDVEKGHITRAQVFTDSLNPAPLEALAGRLQGCLYRADMLQQECEALLVDFPEQEKELRELSAWMAGAVR
M89W	-7.40206	-6.18218	-0.01337	-0.01335	-1.99716	-0.97619	-6.54924	-3.11584	STLRLLISDSYDPWFNLAVEECIFRQMPATQRVLFLWRNADTVVIGRAQNPWKECNTRRMEEDNVRLARRSSGGGAVFHDLGNTCFTFWAGKPEYDKTISTSIVLNALNALGVSAEASGRNDLVVKTVEGDRKVSGSAYRETKDRGFHHGTLLLNADLSRLANYLNPDKKKLAAKGITSVRSRVTNLTELLPGITHEQVCEAITEAFFAHYGERVEAEIISPNKTPDLPNFAETFARQSSWEWNFGQAPAFSHLLDERFTWGGVELHFDVEKGHITRAQVFTDSLNPAPLEALAGRLQGCLYRADMLQQECEALLVDFPEQEKELRELSAWMAGAVR
R326T	-4.72397	-0.59555	-0.00669	-0.00082	-0.94725	-0.9992	-4.08794	-3.11594	STLRLLISDSYDPWFNLAVEECIFRQMPATQRVLFLWRNADTVVIGRAQNPWKECNTRRMEEDNVRLARRSSGGGAVFHDLGNTCFTFMAGKPEYDKTISTSIVLNALNALGVSAEASGRNDLVVKTVEGDRKVSGSAYRETKDRGFHHGTLLLNADLSRLANYLNPDKKKLAAKGITSVRSRVTNLTELLPGITHEQVCEAITEAFFAHYGERVEAEIISPNKTPDLPNFAETFARQSSWEWNFGQAPAFSHLLDERFTWGGVELHFDVEKGHITRAQVFTDSLNPAPLEALAGRLQGCLYRADMLQQECEALLVDFPEQEKELTELSAWMAGAVR
D256V	-3.62788	-6.4814	-0.01466	-0.01704	0.491013	0.23413	-0.30608	-3.11594	STLRLLISDSYDPWFNLAVEECIFRQMPATQRVLFLWRNADTVVIGRAQNPWKECNTRRMEEDNVRLARRSSGGGAVFHDLGNTCFTFMAGKPEYDKTISTSIVLNALNALGVSAEASGRNDLVVKTVEGDRKVSGSAYRETKDRGFHHGTLLLNADLSRLANYLNPDKKKLAAKGITSVRSRVTNLTELLPGITHEQVCEAITEAFFAHYGERVEAEIISPNKTPDLPNFAETFARQSSWEWNFGQAPAFSHLLVERFTWGGVELHFDVEKGHITRAQVFTDSLNPAPLEALAGRLQGCLYRADMLQQECEALLVDFPEQEKELRELSAWMAGAVR
V336C	-9.33948	-1.52284	-0.0259	-0.01009	-1.45148	-0.43361	-5.99364	-3.11896	STLRLLISDSYDPWFNLAVEECIFRQMPATQRVLFLWRNADTVVIGRAQNPWKECNTRRMEEDNVRLARRSSGGGAVFHDLGNTCFTFMAGKPEYDKTISTSIVLNALNALGVSAEASGRNDLVVKTVEGDRKVSGSAYRETKDRGFHHGTLLLNADLSRLANYLNPDKKKLAAKGITSVRSRVTNLTELLPGITHEQVCEAITEAFFAHYGERVEAEIISPNKTPDLPNFAETFARQSSWEWNFGQAPAFSHLLDERFTWGGVELHFDVEKGHITRAQVFTDSLNPAPLEALAGRLQGCLYRADMLQQECEALLVDFPEQEKELRELSAWMAGACR
D122E	-8.33879	-6.73685	-0.00041	-0.00407	-0.45728	-0.39184	-0.4752	-3.11946	STLRLLISDSYDPWFNLAVEECIFRQMPATQRVLFLWRNADTVVIGRAQNPWKECNTRRMEEDNVRLARRSSGGGAVFHDLGNTCFTFMAGKPEYDKTISTSIVLNALNALGVSAEASGRNELVVKTVEGDRKVSGSAYRETKDRGFHHGTLLLNADLSRLANYLNPDKKKLAAKGITSVRSRVTNLTELLPGITHEQVCEAITEAFFAHYGERVEAEIISPNKTPDLPNFAETFARQSSWEWNFGQAPAFSHLLDERFTWGGVELHFDVEKGHITRAQVFTDSLNPAPLEALAGRLQGCLYRADMLQQECEALLVDFPEQEKELRELSAWMAGAVR
Q309D	0.076079	-2.91744	-0.00012	-0.00347	-0.79682	-0.91045	-3.33068	-3.12112	STLRLLISDSYDPWFNLAVEECIFRQMPATQRVLFLWRNADTVVIGRAQNPWKECNTRRMEEDNVRLARRSSGGGAVFHDLGNTCFTFMAGKPEYDKTISTSIVLNALNALGVSAEASGRNDLVVKTVEGDRKVSGSAYRETKDRGFHHGTLLLNADLSRLANYLNPDKKKLAAKGITSVRSRVTNLTELLPGITHEQVCEAITEAFFAHYGERVEAEIISPNKTPDLPNFAETFARQSSWEWNFGQAPAFSHLLDERFTWGGVELHFDVEKGHITRAQVFTDSLNPAPLEALAGRLQGCLYRADMLQDECEALLVDFPEQEKELRELSAWMAGAVR
G273H	-15.3197	-3.52955	-0.04841	-0.01799	-2.31871	-1.13603	-5.9848	-3.12189	STLRLLISDSYDPWFNLAVEECIFRQMPATQRVLFLWRNADTVVIGRAQNPWKECNTRRMEEDNVRLARRSSGGGAVFHDLGNTCFTFMAGKPEYDKTISTSIVLNALNALGVSAEASGRNDLVVKTVEGDRKVSGSAYRETKDRGFHHGTLLLNADLSRLANYLNPDKKKLAAKGITSVRSRVTNLTELLPGITHEQVCEAITEAFFAHYGERVEAEIISPNKTPDLPNFAETFARQSSWEWNFGQAPAFSHLLDERFTWGGVELHFDVEKHHITRAQVFTDSLNPAPLEALAGRLQGCLYRADMLQQECEALLVDFPEQEKELRELSAWMAGAVR
E189N	-1.78851	-2.36224	-0.01031	-0.0118	-0.57064	-0.73406	-3.34902	-3.12226	STLRLLISDSYDPWFNLAVEECIFRQMPATQRVLFLWRNADTVVIGRAQNPWKECNTRRMEEDNVRLARRSSGGGAVFHDLGNTCFTFMAGKPEYDKTISTSIVLNALNALGVSAEASGRNDLVVKTVEGDRKVSGSAYRETKDRGFHHGTLLLNADLSRLANYLNPDKKKLAAKGITSVRSRVTNLTNLLPGITHEQVCEAITEAFFAHYGERVEAEIISPNKTPDLPNFAETFARQSSWEWNFGQAPAFSHLLDERFTWGGVELHFDVEKGHITRAQVFTDSLNPAPLEALAGRLQGCLYRADMLQQECEALLVDFPEQEKELRELSAWMAGAVR
E205P	-12.1683	-11.008	-0.03105	-0.02437	-2.88852	-2.77341	-3.137	-3.12234	STLRLLISDSYDPWFNLAVEECIFRQMPATQRVLFLWRNADTVVIGRAQNPWKECNTRRMEEDNVRLARRSSGGGAVFHDLGNTCFTFMAGKPEYDKTISTSIVLNALNALGVSAEASGRNDLVVKTVEGDRKVSGSAYRETKDRGFHHGTLLLNADLSRLANYLNPDKKKLAAKGITSVRSRVTNLTELLPGITHEQVCEAITPAFFAHYGERVEAEIISPNKTPDLPNFAETFARQSSWEWNFGQAPAFSHLLDERFTWGGVELHFDVEKGHITRAQVFTDSLNPAPLEALAGRLQGCLYRADMLQQECEALLVDFPEQEKELRELSAWMAGAVR
K143Y	-6.22508	-6.36206	-0.00779	-0.01041	-0.5872	-0.71437	-2.61882	-3.1228	STLRLLISDSYDPWFNLAVEECIFRQMPATQRVLFLWRNADTVVIGRAQNPWKECNTRRMEEDNVRLARRSSGGGAVFHDLGNTCFTFMAGKPEYDKTISTSIVLNALNALGVSAEASGRNDLVVKTVEGDRKVSGSAYRETYDRGFHHGTLLLNADLSRLANYLNPDKKKLAAKGITSVRSRVTNLTELLPGITHEQVCEAITEAFFAHYGERVEAEIISPNKTPDLPNFAETFARQSSWEWNFGQAPAFSHLLDERFTWGGVELHFDVEKGHITRAQVFTDSLNPAPLEALAGRLQGCLYRADMLQQECEALLVDFPEQEKELRELSAWMAGAVR
R38P	-12.4814	-11.365	-0.02809	-0.02362	-2.15383	-2.27391	-6.9215	-3.12446	STLRLLISDSYDPWFNLAVEECIFRQMPATQRVLFLWPNADTVVIGRAQNPWKECNTRRMEEDNVRLARRSSGGGAVFHDLGNTCFTFMAGKPEYDKTISTSIVLNALNALGVSAEASGRNDLVVKTVEGDRKVSGSAYRETKDRGFHHGTLLLNADLSRLANYLNPDKKKLAAKGITSVRSRVTNLTELLPGITHEQVCEAITEAFFAHYGERVEAEIISPNKTPDLPNFAETFARQSSWEWNFGQAPAFSHLLDERFTWGGVELHFDVEKGHITRAQVFTDSLNPAPLEALAGRLQGCLYRADMLQQECEALLVDFPEQEKELRELSAWMAGAVR
T282K	-15.2029	-16.1776	-0.04258	-0.0378	-1.35629	-1.83809	-4.0349	-3.12448	STLRLLISDSYDPWFNLAVEECIFRQMPATQRVLFLWRNADTVVIGRAQNPWKECNTRRMEEDNVRLARRSSGGGAVFHDLGNTCFTFMAGKPEYDKTISTSIVLNALNALGVSAEASGRNDLVVKTVEGDRKVSGSAYRETKDRGFHHGTLLLNADLSRLANYLNPDKKKLAAKGITSVRSRVTNLTELLPGITHEQVCEAITEAFFAHYGERVEAEIISPNKTPDLPNFAETFARQSSWEWNFGQAPAFSHLLDERFTWGGVELHFDVEKGHITRAQVFKDSLNPAPLEALAGRLQGCLYRADMLQQECEALLVDFPEQEKELRELSAWMAGAVR
R277I	-7.56433	-11.0171	-0.02172	-0.02101	0.052579	-1.14385	-2.77248	-3.12736	STLRLLISDSYDPWFNLAVEECIFRQMPATQRVLFLWRNADTVVIGRAQNPWKECNTRRMEEDNVRLARRSSGGGAVFHDLGNTCFTFMAGKPEYDKTISTSIVLNALNALGVSAEASGRNDLVVKTVEGDRKVSGSAYRETKDRGFHHGTLLLNADLSRLANYLNPDKKKLAAKGITSVRSRVTNLTELLPGITHEQVCEAITEAFFAHYGERVEAEIISPNKTPDLPNFAETFARQSSWEWNFGQAPAFSHLLDERFTWGGVELHFDVEKGHITIAQVFTDSLNPAPLEALAGRLQGCLYRADMLQQECEALLVDFPEQEKELRELSAWMAGAVR
V124T	-5.76201	-3.14577	-0.01334	-0.0104	-0.69375	-0.77057	-2.41887	-3.12799	STLRLLISDSYDPWFNLAVEECIFRQMPATQRVLFLWRNADTVVIGRAQNPWKECNTRRMEEDNVRLARRSSGGGAVFHDLGNTCFTFMAGKPEYDKTISTSIVLNALNALGVSAEASGRNDLTVKTVEGDRKVSGSAYRETKDRGFHHGTLLLNADLSRLANYLNPDKKKLAAKGITSVRSRVTNLTELLPGITHEQVCEAITEAFFAHYGERVEAEIISPNKTPDLPNFAETFARQSSWEWNFGQAPAFSHLLDERFTWGGVELHFDVEKGHITRAQVFTDSLNPAPLEALAGRLQGCLYRADMLQQECEALLVDFPEQEKELRELSAWMAGAVR
F78S	-13.7078	-12.0195	-0.02284	-0.02832	-2.3715	-1.76046	-3.84484	-3.13066	STLRLLISDSYDPWFNLAVEECIFRQMPATQRVLFLWRNADTVVIGRAQNPWKECNTRRMEEDNVRLARRSSGGGAVSHDLGNTCFTFMAGKPEYDKTISTSIVLNALNALGVSAEASGRNDLVVKTVEGDRKVSGSAYRETKDRGFHHGTLLLNADLSRLANYLNPDKKKLAAKGITSVRSRVTNLTELLPGITHEQVCEAITEAFFAHYGERVEAEIISPNKTPDLPNFAETFARQSSWEWNFGQAPAFSHLLDERFTWGGVELHFDVEKGHITRAQVFTDSLNPAPLEALAGRLQGCLYRADMLQQECEALLVDFPEQEKELRELSAWMAGAVR
K133Q	-12.2479	-12.1204	0.002873	-0.00217	-0.36846	-0.1495	-4.72887	-3.13366	STLRLLISDSYDPWFNLAVEECIFRQMPATQRVLFLWRNADTVVIGRAQNPWKECNTRRMEEDNVRLARRSSGGGAVFHDLGNTCFTFMAGKPEYDKTISTSIVLNALNALGVSAEASGRNDLVVKTVEGDRQVSGSAYRETKDRGFHHGTLLLNADLSRLANYLNPDKKKLAAKGITSVRSRVTNLTELLPGITHEQVCEAITEAFFAHYGERVEAEIISPNKTPDLPNFAETFARQSSWEWNFGQAPAFSHLLDERFTWGGVELHFDVEKGHITRAQVFTDSLNPAPLEALAGRLQGCLYRADMLQQECEALLVDFPEQEKELRELSAWMAGAVR
T30R	-0.7807	-3.56123	-0.00075	-0.00964	-0.11016	-1.20252	-0.0017	-3.13562	STLRLLISDSYDPWFNLAVEECIFRQMPARQRVLFLWRNADTVVIGRAQNPWKECNTRRMEEDNVRLARRSSGGGAVFHDLGNTCFTFMAGKPEYDKTISTSIVLNALNALGVSAEASGRNDLVVKTVEGDRKVSGSAYRETKDRGFHHGTLLLNADLSRLANYLNPDKKKLAAKGITSVRSRVTNLTELLPGITHEQVCEAITEAFFAHYGERVEAEIISPNKTPDLPNFAETFARQSSWEWNFGQAPAFSHLLDERFTWGGVELHFDVEKGHITRAQVFTDSLNPAPLEALAGRLQGCLYRADMLQQECEALLVDFPEQEKELRELSAWMAGAVR
T101L	-0.67531	-0.78497	0.000795	-0.0027	0.627473	0.809938	-3.22582	-3.13571	STLRLLISDSYDPWFNLAVEECIFRQMPATQRVLFLWRNADTVVIGRAQNPWKECNTRRMEEDNVRLARRSSGGGAVFHDLGNTCFTFMAGKPEYDKTISLSIVLNALNALGVSAEASGRNDLVVKTVEGDRKVSGSAYRETKDRGFHHGTLLLNADLSRLANYLNPDKKKLAAKGITSVRSRVTNLTELLPGITHEQVCEAITEAFFAHYGERVEAEIISPNKTPDLPNFAETFARQSSWEWNFGQAPAFSHLLDERFTWGGVELHFDVEKGHITRAQVFTDSLNPAPLEALAGRLQGCLYRADMLQQECEALLVDFPEQEKELRELSAWMAGAVR
Q279C	-4.00701	-3.69828	-0.01217	-0.01321	0.296489	-0.47336	-2.21398	-3.13656	STLRLLISDSYDPWFNLAVEECIFRQMPATQRVLFLWRNADTVVIGRAQNPWKECNTRRMEEDNVRLARRSSGGGAVFHDLGNTCFTFMAGKPEYDKTISTSIVLNALNALGVSAEASGRNDLVVKTVEGDRKVSGSAYRETKDRGFHHGTLLLNADLSRLANYLNPDKKKLAAKGITSVRSRVTNLTELLPGITHEQVCEAITEAFFAHYGERVEAEIISPNKTPDLPNFAETFARQSSWEWNFGQAPAFSHLLDERFTWGGVELHFDVEKGHITRACVFTDSLNPAPLEALAGRLQGCLYRADMLQQECEALLVDFPEQEKELRELSAWMAGAVR
C85I	-7.58487	-8.29452	-0.02001	-0.01788	-1.4676	-1.80688	-3.5286	-3.13663	STLRLLISDSYDPWFNLAVEECIFRQMPATQRVLFLWRNADTVVIGRAQNPWKECNTRRMEEDNVRLARRSSGGGAVFHDLGNTIFTFMAGKPEYDKTISTSIVLNALNALGVSAEASGRNDLVVKTVEGDRKVSGSAYRETKDRGFHHGTLLLNADLSRLANYLNPDKKKLAAKGITSVRSRVTNLTELLPGITHEQVCEAITEAFFAHYGERVEAEIISPNKTPDLPNFAETFARQSSWEWNFGQAPAFSHLLDERFTWGGVELHFDVEKGHITRAQVFTDSLNPAPLEALAGRLQGCLYRADMLQQECEALLVDFPEQEKELRELSAWMAGAVR
R140P	-15.2593	-14.3978	-0.02664	-0.02307	-1.53955	-1.87792	-3.58794	-3.13684	STLRLLISDSYDPWFNLAVEECIFRQMPATQRVLFLWRNADTVVIGRAQNPWKECNTRRMEEDNVRLARRSSGGGAVFHDLGNTCFTFMAGKPEYDKTISTSIVLNALNALGVSAEASGRNDLVVKTVEGDRKVSGSAYPETKDRGFHHGTLLLNADLSRLANYLNPDKKKLAAKGITSVRSRVTNLTELLPGITHEQVCEAITEAFFAHYGERVEAEIISPNKTPDLPNFAETFARQSSWEWNFGQAPAFSHLLDERFTWGGVELHFDVEKGHITRAQVFTDSLNPAPLEALAGRLQGCLYRADMLQQECEALLVDFPEQEKELRELSAWMAGAVR
F35P	-19.8638	-21.673	-0.03948	-0.03649	-2.41998	-2.39382	-6.38903	-3.13726	STLRLLISDSYDPWFNLAVEECIFRQMPATQRVLPLWRNADTVVIGRAQNPWKECNTRRMEEDNVRLARRSSGGGAVFHDLGNTCFTFMAGKPEYDKTISTSIVLNALNALGVSAEASGRNDLVVKTVEGDRKVSGSAYRETKDRGFHHGTLLLNADLSRLANYLNPDKKKLAAKGITSVRSRVTNLTELLPGITHEQVCEAITEAFFAHYGERVEAEIISPNKTPDLPNFAETFARQSSWEWNFGQAPAFSHLLDERFTWGGVELHFDVEKGHITRAQVFTDSLNPAPLEALAGRLQGCLYRADMLQQECEALLVDFPEQEKELRELSAWMAGAVR
N166Y	-4.77388	-7.65955	-0.00816	-0.01554	-0.54191	-0.73137	-2.14638	-3.13794	STLRLLISDSYDPWFNLAVEECIFRQMPATQRVLFLWRNADTVVIGRAQNPWKECNTRRMEEDNVRLARRSSGGGAVFHDLGNTCFTFMAGKPEYDKTISTSIVLNALNALGVSAEASGRNDLVVKTVEGDRKVSGSAYRETKDRGFHHGTLLLNADLSRLANYLYPDKKKLAAKGITSVRSRVTNLTELLPGITHEQVCEAITEAFFAHYGERVEAEIISPNKTPDLPNFAETFARQSSWEWNFGQAPAFSHLLDERFTWGGVELHFDVEKGHITRAQVFTDSLNPAPLEALAGRLQGCLYRADMLQQECEALLVDFPEQEKELRELSAWMAGAVR
D41G	-5.58297	-4.47039	-0.01398	-0.00975	-0.62472	-0.39521	-3.5272	-3.13919	STLRLLISDSYDPWFNLAVEECIFRQMPATQRVLFLWRNAGTVVIGRAQNPWKECNTRRMEEDNVRLARRSSGGGAVFHDLGNTCFTFMAGKPEYDKTISTSIVLNALNALGVSAEASGRNDLVVKTVEGDRKVSGSAYRETKDRGFHHGTLLLNADLSRLANYLNPDKKKLAAKGITSVRSRVTNLTELLPGITHEQVCEAITEAFFAHYGERVEAEIISPNKTPDLPNFAETFARQSSWEWNFGQAPAFSHLLDERFTWGGVELHFDVEKGHITRAQVFTDSLNPAPLEALAGRLQGCLYRADMLQQECEALLVDFPEQEKELRELSAWMAGAVR
H253L	-6.48364	-8.47391	0.01053	-0.01002	1.07164	-1.12645	-4.6217	-3.14106	STLRLLISDSYDPWFNLAVEECIFRQMPATQRVLFLWRNADTVVIGRAQNPWKECNTRRMEEDNVRLARRSSGGGAVFHDLGNTCFTFMAGKPEYDKTISTSIVLNALNALGVSAEASGRNDLVVKTVEGDRKVSGSAYRETKDRGFHHGTLLLNADLSRLANYLNPDKKKLAAKGITSVRSRVTNLTELLPGITHEQVCEAITEAFFAHYGERVEAEIISPNKTPDLPNFAETFARQSSWEWNFGQAPAFSLLLDERFTWGGVELHFDVEKGHITRAQVFTDSLNPAPLEALAGRLQGCLYRADMLQQECEALLVDFPEQEKELRELSAWMAGAVR
D256W	-1.41421	-3.2875	-0.00328	-0.00766	1.00062	0.367677	-0.27935	-3.14252	STLRLLISDSYDPWFNLAVEECIFRQMPATQRVLFLWRNADTVVIGRAQNPWKECNTRRMEEDNVRLARRSSGGGAVFHDLGNTCFTFMAGKPEYDKTISTSIVLNALNALGVSAEASGRNDLVVKTVEGDRKVSGSAYRETKDRGFHHGTLLLNADLSRLANYLNPDKKKLAAKGITSVRSRVTNLTELLPGITHEQVCEAITEAFFAHYGERVEAEIISPNKTPDLPNFAETFARQSSWEWNFGQAPAFSHLLWERFTWGGVELHFDVEKGHITRAQVFTDSLNPAPLEALAGRLQGCLYRADMLQQECEALLVDFPEQEKELRELSAWMAGAVR
L153H	-14.2426	-11.8302	-0.0079	-0.00292	-1.74047	-1.60674	-3.43712	-3.14282	STLRLLISDSYDPWFNLAVEECIFRQMPATQRVLFLWRNADTVVIGRAQNPWKECNTRRMEEDNVRLARRSSGGGAVFHDLGNTCFTFMAGKPEYDKTISTSIVLNALNALGVSAEASGRNDLVVKTVEGDRKVSGSAYRETKDRGFHHGTLHLNADLSRLANYLNPDKKKLAAKGITSVRSRVTNLTELLPGITHEQVCEAITEAFFAHYGERVEAEIISPNKTPDLPNFAETFARQSSWEWNFGQAPAFSHLLDERFTWGGVELHFDVEKGHITRAQVFTDSLNPAPLEALAGRLQGCLYRADMLQQECEALLVDFPEQEKELRELSAWMAGAVR
T142E	-7.44022	-3.94513	-0.02135	-0.01586	-0.9887	-0.78794	-2.13686	-3.14326	STLRLLISDSYDPWFNLAVEECIFRQMPATQRVLFLWRNADTVVIGRAQNPWKECNTRRMEEDNVRLARRSSGGGAVFHDLGNTCFTFMAGKPEYDKTISTSIVLNALNALGVSAEASGRNDLVVKTVEGDRKVSGSAYREEKDRGFHHGTLLLNADLSRLANYLNPDKKKLAAKGITSVRSRVTNLTELLPGITHEQVCEAITEAFFAHYGERVEAEIISPNKTPDLPNFAETFARQSSWEWNFGQAPAFSHLLDERFTWGGVELHFDVEKGHITRAQVFTDSLNPAPLEALAGRLQGCLYRADMLQQECEALLVDFPEQEKELRELSAWMAGAVR
S71M	-0.55377	-0.78723	-0.00616	-0.00726	-0.45142	-0.68845	-2.71495	-3.14441	STLRLLISDSYDPWFNLAVEECIFRQMPATQRVLFLWRNADTVVIGRAQNPWKECNTRRMEEDNVRLARRMSGGGAVFHDLGNTCFTFMAGKPEYDKTISTSIVLNALNALGVSAEASGRNDLVVKTVEGDRKVSGSAYRETKDRGFHHGTLLLNADLSRLANYLNPDKKKLAAKGITSVRSRVTNLTELLPGITHEQVCEAITEAFFAHYGERVEAEIISPNKTPDLPNFAETFARQSSWEWNFGQAPAFSHLLDERFTWGGVELHFDVEKGHITRAQVFTDSLNPAPLEALAGRLQGCLYRADMLQQECEALLVDFPEQEKELRELSAWMAGAVR
R38K	-3.97488	-3.00182	-0.00586	-0.00452	-0.38199	-0.63415	-2.57915	-3.146	STLRLLISDSYDPWFNLAVEECIFRQMPATQRVLFLWKNADTVVIGRAQNPWKECNTRRMEEDNVRLARRSSGGGAVFHDLGNTCFTFMAGKPEYDKTISTSIVLNALNALGVSAEASGRNDLVVKTVEGDRKVSGSAYRETKDRGFHHGTLLLNADLSRLANYLNPDKKKLAAKGITSVRSRVTNLTELLPGITHEQVCEAITEAFFAHYGERVEAEIISPNKTPDLPNFAETFARQSSWEWNFGQAPAFSHLLDERFTWGGVELHFDVEKGHITRAQVFTDSLNPAPLEALAGRLQGCLYRADMLQQECEALLVDFPEQEKELRELSAWMAGAVR
E218T	-0.79414	-7.16305	-0.00249	-0.00712	-0.00626	-0.23644	-3.0766	-3.14712	STLRLLISDSYDPWFNLAVEECIFRQMPATQRVLFLWRNADTVVIGRAQNPWKECNTRRMEEDNVRLARRSSGGGAVFHDLGNTCFTFMAGKPEYDKTISTSIVLNALNALGVSAEASGRNDLVVKTVEGDRKVSGSAYRETKDRGFHHGTLLLNADLSRLANYLNPDKKKLAAKGITSVRSRVTNLTELLPGITHEQVCEAITEAFFAHYGERVEATIISPNKTPDLPNFAETFARQSSWEWNFGQAPAFSHLLDERFTWGGVELHFDVEKGHITRAQVFTDSLNPAPLEALAGRLQGCLYRADMLQQECEALLVDFPEQEKELRELSAWMAGAVR
E205C	-5.36528	-6.11547	-0.01666	-0.01402	0.255526	0.274459	-3.2991	-3.1481	STLRLLISDSYDPWFNLAVEECIFRQMPATQRVLFLWRNADTVVIGRAQNPWKECNTRRMEEDNVRLARRSSGGGAVFHDLGNTCFTFMAGKPEYDKTISTSIVLNALNALGVSAEASGRNDLVVKTVEGDRKVSGSAYRETKDRGFHHGTLLLNADLSRLANYLNPDKKKLAAKGITSVRSRVTNLTELLPGITHEQVCEAITCAFFAHYGERVEAEIISPNKTPDLPNFAETFARQSSWEWNFGQAPAFSHLLDERFTWGGVELHFDVEKGHITRAQVFTDSLNPAPLEALAGRLQGCLYRADMLQQECEALLVDFPEQEKELRELSAWMAGAVR
A288D	-3.58449	-3.5022	-0.00584	-0.00324	-0.35119	-0.16477	-4.1239	-3.1481	STLRLLISDSYDPWFNLAVEECIFRQMPATQRVLFLWRNADTVVIGRAQNPWKECNTRRMEEDNVRLARRSSGGGAVFHDLGNTCFTFMAGKPEYDKTISTSIVLNALNALGVSAEASGRNDLVVKTVEGDRKVSGSAYRETKDRGFHHGTLLLNADLSRLANYLNPDKKKLAAKGITSVRSRVTNLTELLPGITHEQVCEAITEAFFAHYGERVEAEIISPNKTPDLPNFAETFARQSSWEWNFGQAPAFSHLLDERFTWGGVELHFDVEKGHITRAQVFTDSLNPDPLEALAGRLQGCLYRADMLQQECEALLVDFPEQEKELRELSAWMAGAVR
P289Y	-8.66671	-10.1043	-0.05323	-0.04981	0.516825	-0.2469	-0.81307	-3.15063	STLRLLISDSYDPWFNLAVEECIFRQMPATQRVLFLWRNADTVVIGRAQNPWKECNTRRMEEDNVRLARRSSGGGAVFHDLGNTCFTFMAGKPEYDKTISTSIVLNALNALGVSAEASGRNDLVVKTVEGDRKVSGSAYRETKDRGFHHGTLLLNADLSRLANYLNPDKKKLAAKGITSVRSRVTNLTELLPGITHEQVCEAITEAFFAHYGERVEAEIISPNKTPDLPNFAETFARQSSWEWNFGQAPAFSHLLDERFTWGGVELHFDVEKGHITRAQVFTDSLNPAYLEALAGRLQGCLYRADMLQQECEALLVDFPEQEKELRELSAWMAGAVR
L158M	-0.8296	-1.2024	-0.00388	-0.0061	-0.60228	-0.48925	-4.09716	-3.15073	STLRLLISDSYDPWFNLAVEECIFRQMPATQRVLFLWRNADTVVIGRAQNPWKECNTRRMEEDNVRLARRSSGGGAVFHDLGNTCFTFMAGKPEYDKTISTSIVLNALNALGVSAEASGRNDLVVKTVEGDRKVSGSAYRETKDRGFHHGTLLLNADMSRLANYLNPDKKKLAAKGITSVRSRVTNLTELLPGITHEQVCEAITEAFFAHYGERVEAEIISPNKTPDLPNFAETFARQSSWEWNFGQAPAFSHLLDERFTWGGVELHFDVEKGHITRAQVFTDSLNPAPLEALAGRLQGCLYRADMLQQECEALLVDFPEQEKELRELSAWMAGAVR
P289L	-14.4324	-12.5812	-0.05803	-0.05375	-0.22913	-0.26188	-3.11635	-3.15088	STLRLLISDSYDPWFNLAVEECIFRQMPATQRVLFLWRNADTVVIGRAQNPWKECNTRRMEEDNVRLARRSSGGGAVFHDLGNTCFTFMAGKPEYDKTISTSIVLNALNALGVSAEASGRNDLVVKTVEGDRKVSGSAYRETKDRGFHHGTLLLNADLSRLANYLNPDKKKLAAKGITSVRSRVTNLTELLPGITHEQVCEAITEAFFAHYGERVEAEIISPNKTPDLPNFAETFARQSSWEWNFGQAPAFSHLLDERFTWGGVELHFDVEKGHITRAQVFTDSLNPALLEALAGRLQGCLYRADMLQQECEALLVDFPEQEKELRELSAWMAGAVR
R25L	-4.28656	-3.38297	-0.0118	-0.00547	-0.35702	-0.25465	-2.13417	-3.15156	STLRLLISDSYDPWFNLAVEECIFLQMPATQRVLFLWRNADTVVIGRAQNPWKECNTRRMEEDNVRLARRSSGGGAVFHDLGNTCFTFMAGKPEYDKTISTSIVLNALNALGVSAEASGRNDLVVKTVEGDRKVSGSAYRETKDRGFHHGTLLLNADLSRLANYLNPDKKKLAAKGITSVRSRVTNLTELLPGITHEQVCEAITEAFFAHYGERVEAEIISPNKTPDLPNFAETFARQSSWEWNFGQAPAFSHLLDERFTWGGVELHFDVEKGHITRAQVFTDSLNPAPLEALAGRLQGCLYRADMLQQECEALLVDFPEQEKELRELSAWMAGAVR
K175F	-5.79368	-8.69842	-0.0106	-0.00721	-0.44946	-0.02339	-5.6582	-3.1521	STLRLLISDSYDPWFNLAVEECIFRQMPATQRVLFLWRNADTVVIGRAQNPWKECNTRRMEEDNVRLARRSSGGGAVFHDLGNTCFTFMAGKPEYDKTISTSIVLNALNALGVSAEASGRNDLVVKTVEGDRKVSGSAYRETKDRGFHHGTLLLNADLSRLANYLNPDKKKLAAFGITSVRSRVTNLTELLPGITHEQVCEAITEAFFAHYGERVEAEIISPNKTPDLPNFAETFARQSSWEWNFGQAPAFSHLLDERFTWGGVELHFDVEKGHITRAQVFTDSLNPAPLEALAGRLQGCLYRADMLQQECEALLVDFPEQEKELRELSAWMAGAVR
F235V	-9.24894	-9.01724	-0.02604	-0.02477	-0.91141	-1.13593	-2.5319	-3.1524	STLRLLISDSYDPWFNLAVEECIFRQMPATQRVLFLWRNADTVVIGRAQNPWKECNTRRMEEDNVRLARRSSGGGAVFHDLGNTCFTFMAGKPEYDKTISTSIVLNALNALGVSAEASGRNDLVVKTVEGDRKVSGSAYRETKDRGFHHGTLLLNADLSRLANYLNPDKKKLAAKGITSVRSRVTNLTELLPGITHEQVCEAITEAFFAHYGERVEAEIISPNKTPDLPNFAETVARQSSWEWNFGQAPAFSHLLDERFTWGGVELHFDVEKGHITRAQVFTDSLNPAPLEALAGRLQGCLYRADMLQQECEALLVDFPEQEKELRELSAWMAGAVR
G136R	-18.0325	-14.6527	0.013767	-0.0009	0.414345	-0.47815	0.65895	-3.15332	STLRLLISDSYDPWFNLAVEECIFRQMPATQRVLFLWRNADTVVIGRAQNPWKECNTRRMEEDNVRLARRSSGGGAVFHDLGNTCFTFMAGKPEYDKTISTSIVLNALNALGVSAEASGRNDLVVKTVEGDRKVSRSAYRETKDRGFHHGTLLLNADLSRLANYLNPDKKKLAAKGITSVRSRVTNLTELLPGITHEQVCEAITEAFFAHYGERVEAEIISPNKTPDLPNFAETFARQSSWEWNFGQAPAFSHLLDERFTWGGVELHFDVEKGHITRAQVFTDSLNPAPLEALAGRLQGCLYRADMLQQECEALLVDFPEQEKELRELSAWMAGAVR
E218G	-8.16054	-7.94009	-0.02407	-0.02383	-1.2505	-1.17244	-5.3012	-3.15509	STLRLLISDSYDPWFNLAVEECIFRQMPATQRVLFLWRNADTVVIGRAQNPWKECNTRRMEEDNVRLARRSSGGGAVFHDLGNTCFTFMAGKPEYDKTISTSIVLNALNALGVSAEASGRNDLVVKTVEGDRKVSGSAYRETKDRGFHHGTLLLNADLSRLANYLNPDKKKLAAKGITSVRSRVTNLTELLPGITHEQVCEAITEAFFAHYGERVEAGIISPNKTPDLPNFAETFARQSSWEWNFGQAPAFSHLLDERFTWGGVELHFDVEKGHITRAQVFTDSLNPAPLEALAGRLQGCLYRADMLQQECEALLVDFPEQEKELRELSAWMAGAVR
S100V	-10.9265	-6.19205	-0.02236	-0.01451	0.802603	0.467878	-5.81725	-3.15561	STLRLLISDSYDPWFNLAVEECIFRQMPATQRVLFLWRNADTVVIGRAQNPWKECNTRRMEEDNVRLARRSSGGGAVFHDLGNTCFTFMAGKPEYDKTIVTSIVLNALNALGVSAEASGRNDLVVKTVEGDRKVSGSAYRETKDRGFHHGTLLLNADLSRLANYLNPDKKKLAAKGITSVRSRVTNLTELLPGITHEQVCEAITEAFFAHYGERVEAEIISPNKTPDLPNFAETFARQSSWEWNFGQAPAFSHLLDERFTWGGVELHFDVEKGHITRAQVFTDSLNPAPLEALAGRLQGCLYRADMLQQECEALLVDFPEQEKELRELSAWMAGAVR
L328N	-14.8037	-9.63119	-0.03089	-0.02806	-3.23348	-3.2307	-9.87963	-3.15736	STLRLLISDSYDPWFNLAVEECIFRQMPATQRVLFLWRNADTVVIGRAQNPWKECNTRRMEEDNVRLARRSSGGGAVFHDLGNTCFTFMAGKPEYDKTISTSIVLNALNALGVSAEASGRNDLVVKTVEGDRKVSGSAYRETKDRGFHHGTLLLNADLSRLANYLNPDKKKLAAKGITSVRSRVTNLTELLPGITHEQVCEAITEAFFAHYGERVEAEIISPNKTPDLPNFAETFARQSSWEWNFGQAPAFSHLLDERFTWGGVELHFDVEKGHITRAQVFTDSLNPAPLEALAGRLQGCLYRADMLQQECEALLVDFPEQEKELRENSAWMAGAVR
G273K	-18.3417	-2.9378	-0.04828	-0.01385	-2.60327	-1.39045	-8.51345	-3.15746	STLRLLISDSYDPWFNLAVEECIFRQMPATQRVLFLWRNADTVVIGRAQNPWKECNTRRMEEDNVRLARRSSGGGAVFHDLGNTCFTFMAGKPEYDKTISTSIVLNALNALGVSAEASGRNDLVVKTVEGDRKVSGSAYRETKDRGFHHGTLLLNADLSRLANYLNPDKKKLAAKGITSVRSRVTNLTELLPGITHEQVCEAITEAFFAHYGERVEAEIISPNKTPDLPNFAETFARQSSWEWNFGQAPAFSHLLDERFTWGGVELHFDVEKKHITRAQVFTDSLNPAPLEALAGRLQGCLYRADMLQQECEALLVDFPEQEKELRELSAWMAGAVR
L228M	-9.24651	-4.91956	-0.01871	-0.01184	-0.47052	-0.45791	-5.17006	-3.15814	STLRLLISDSYDPWFNLAVEECIFRQMPATQRVLFLWRNADTVVIGRAQNPWKECNTRRMEEDNVRLARRSSGGGAVFHDLGNTCFTFMAGKPEYDKTISTSIVLNALNALGVSAEASGRNDLVVKTVEGDRKVSGSAYRETKDRGFHHGTLLLNADLSRLANYLNPDKKKLAAKGITSVRSRVTNLTELLPGITHEQVCEAITEAFFAHYGERVEAEIISPNKTPDMPNFAETFARQSSWEWNFGQAPAFSHLLDERFTWGGVELHFDVEKGHITRAQVFTDSLNPAPLEALAGRLQGCLYRADMLQQECEALLVDFPEQEKELRELSAWMAGAVR
D41M	-5.61403	-5.6941	-0.0142	-0.01545	0.080838	0.052336	-2.73574	-3.15839	STLRLLISDSYDPWFNLAVEECIFRQMPATQRVLFLWRNAMTVVIGRAQNPWKECNTRRMEEDNVRLARRSSGGGAVFHDLGNTCFTFMAGKPEYDKTISTSIVLNALNALGVSAEASGRNDLVVKTVEGDRKVSGSAYRETKDRGFHHGTLLLNADLSRLANYLNPDKKKLAAKGITSVRSRVTNLTELLPGITHEQVCEAITEAFFAHYGERVEAEIISPNKTPDLPNFAETFARQSSWEWNFGQAPAFSHLLDERFTWGGVELHFDVEKGHITRAQVFTDSLNPAPLEALAGRLQGCLYRADMLQQECEALLVDFPEQEKELRELSAWMAGAVR
L190N	-11.711	-8.62655	-0.02486	-0.02013	-1.59391	-1.50262	-4.72994	-3.15872	STLRLLISDSYDPWFNLAVEECIFRQMPATQRVLFLWRNADTVVIGRAQNPWKECNTRRMEEDNVRLARRSSGGGAVFHDLGNTCFTFMAGKPEYDKTISTSIVLNALNALGVSAEASGRNDLVVKTVEGDRKVSGSAYRETKDRGFHHGTLLLNADLSRLANYLNPDKKKLAAKGITSVRSRVTNLTENLPGITHEQVCEAITEAFFAHYGERVEAEIISPNKTPDLPNFAETFARQSSWEWNFGQAPAFSHLLDERFTWGGVELHFDVEKGHITRAQVFTDSLNPAPLEALAGRLQGCLYRADMLQQECEALLVDFPEQEKELRELSAWMAGAVR
A330H	-4.0783	-4.08921	-0.01223	-0.0101	-0.20559	-0.29808	-1.7133	-3.15973	STLRLLISDSYDPWFNLAVEECIFRQMPATQRVLFLWRNADTVVIGRAQNPWKECNTRRMEEDNVRLARRSSGGGAVFHDLGNTCFTFMAGKPEYDKTISTSIVLNALNALGVSAEASGRNDLVVKTVEGDRKVSGSAYRETKDRGFHHGTLLLNADLSRLANYLNPDKKKLAAKGITSVRSRVTNLTELLPGITHEQVCEAITEAFFAHYGERVEAEIISPNKTPDLPNFAETFARQSSWEWNFGQAPAFSHLLDERFTWGGVELHFDVEKGHITRAQVFTDSLNPAPLEALAGRLQGCLYRADMLQQECEALLVDFPEQEKELRELSHWMAGAVR
L154A	-12.8028	-9.34508	-0.01833	-0.01817	-1.33631	-1.61875	-3.218	-3.16036	STLRLLISDSYDPWFNLAVEECIFRQMPATQRVLFLWRNADTVVIGRAQNPWKECNTRRMEEDNVRLARRSSGGGAVFHDLGNTCFTFMAGKPEYDKTISTSIVLNALNALGVSAEASGRNDLVVKTVEGDRKVSGSAYRETKDRGFHHGTLLANADLSRLANYLNPDKKKLAAKGITSVRSRVTNLTELLPGITHEQVCEAITEAFFAHYGERVEAEIISPNKTPDLPNFAETFARQSSWEWNFGQAPAFSHLLDERFTWGGVELHFDVEKGHITRAQVFTDSLNPAPLEALAGRLQGCLYRADMLQQECEALLVDFPEQEKELRELSAWMAGAVR
E21N	-9.06643	-7.25815	-0.00663	-0.00451	-0.87142	-0.94332	-2.1758	-3.16162	STLRLLISDSYDPWFNLAVENCIFRQMPATQRVLFLWRNADTVVIGRAQNPWKECNTRRMEEDNVRLARRSSGGGAVFHDLGNTCFTFMAGKPEYDKTISTSIVLNALNALGVSAEASGRNDLVVKTVEGDRKVSGSAYRETKDRGFHHGTLLLNADLSRLANYLNPDKKKLAAKGITSVRSRVTNLTELLPGITHEQVCEAITEAFFAHYGERVEAEIISPNKTPDLPNFAETFARQSSWEWNFGQAPAFSHLLDERFTWGGVELHFDVEKGHITRAQVFTDSLNPAPLEALAGRLQGCLYRADMLQQECEALLVDFPEQEKELRELSAWMAGAVR
Q279R	0.041642	0.050814	0.00077	0.002417	-0.47956	-0.20748	-0.4389	-3.16223	STLRLLISDSYDPWFNLAVEECIFRQMPATQRVLFLWRNADTVVIGRAQNPWKECNTRRMEEDNVRLARRSSGGGAVFHDLGNTCFTFMAGKPEYDKTISTSIVLNALNALGVSAEASGRNDLVVKTVEGDRKVSGSAYRETKDRGFHHGTLLLNADLSRLANYLNPDKKKLAAKGITSVRSRVTNLTELLPGITHEQVCEAITEAFFAHYGERVEAEIISPNKTPDLPNFAETFARQSSWEWNFGQAPAFSHLLDERFTWGGVELHFDVEKGHITRARVFTDSLNPAPLEALAGRLQGCLYRADMLQQECEALLVDFPEQEKELRELSAWMAGAVR
K97N	-2.97986	-5.01277	-0.00408	-0.01012	-0.93706	-0.83365	-3.01802	-3.1629	STLRLLISDSYDPWFNLAVEECIFRQMPATQRVLFLWRNADTVVIGRAQNPWKECNTRRMEEDNVRLARRSSGGGAVFHDLGNTCFTFMAGKPEYDNTISTSIVLNALNALGVSAEASGRNDLVVKTVEGDRKVSGSAYRETKDRGFHHGTLLLNADLSRLANYLNPDKKKLAAKGITSVRSRVTNLTELLPGITHEQVCEAITEAFFAHYGERVEAEIISPNKTPDLPNFAETFARQSSWEWNFGQAPAFSHLLDERFTWGGVELHFDVEKGHITRAQVFTDSLNPAPLEALAGRLQGCLYRADMLQQECEALLVDFPEQEKELRELSAWMAGAVR
W331F	-7.75072	-5.57685	-0.01172	-0.01411	-1.22927	-1.2387	-2.67574	-3.1637	STLRLLISDSYDPWFNLAVEECIFRQMPATQRVLFLWRNADTVVIGRAQNPWKECNTRRMEEDNVRLARRSSGGGAVFHDLGNTCFTFMAGKPEYDKTISTSIVLNALNALGVSAEASGRNDLVVKTVEGDRKVSGSAYRETKDRGFHHGTLLLNADLSRLANYLNPDKKKLAAKGITSVRSRVTNLTELLPGITHEQVCEAITEAFFAHYGERVEAEIISPNKTPDLPNFAETFARQSSWEWNFGQAPAFSHLLDERFTWGGVELHFDVEKGHITRAQVFTDSLNPAPLEALAGRLQGCLYRADMLQQECEALLVDFPEQEKELRELSAFMAGAVR
R25P	-12.1357	-13.7579	-0.03042	-0.02097	-2.86835	-2.29416	-1.59673	-3.16394	STLRLLISDSYDPWFNLAVEECIFPQMPATQRVLFLWRNADTVVIGRAQNPWKECNTRRMEEDNVRLARRSSGGGAVFHDLGNTCFTFMAGKPEYDKTISTSIVLNALNALGVSAEASGRNDLVVKTVEGDRKVSGSAYRETKDRGFHHGTLLLNADLSRLANYLNPDKKKLAAKGITSVRSRVTNLTELLPGITHEQVCEAITEAFFAHYGERVEAEIISPNKTPDLPNFAETFARQSSWEWNFGQAPAFSHLLDERFTWGGVELHFDVEKGHITRAQVFTDSLNPAPLEALAGRLQGCLYRADMLQQECEALLVDFPEQEKELRELSAWMAGAVR
Q49E	-9.25123	-6.95491	-0.01422	-0.00717	-1.11402	-0.79257	-4.92608	-3.16418	STLRLLISDSYDPWFNLAVEECIFRQMPATQRVLFLWRNADTVVIGRAENPWKECNTRRMEEDNVRLARRSSGGGAVFHDLGNTCFTFMAGKPEYDKTISTSIVLNALNALGVSAEASGRNDLVVKTVEGDRKVSGSAYRETKDRGFHHGTLLLNADLSRLANYLNPDKKKLAAKGITSVRSRVTNLTELLPGITHEQVCEAITEAFFAHYGERVEAEIISPNKTPDLPNFAETFARQSSWEWNFGQAPAFSHLLDERFTWGGVELHFDVEKGHITRAQVFTDSLNPAPLEALAGRLQGCLYRADMLQQECEALLVDFPEQEKELRELSAWMAGAVR
A115V	-13.1749	-9.90762	-0.02187	-0.02107	-0.49613	-0.27323	-5.39183	-3.16426	STLRLLISDSYDPWFNLAVEECIFRQMPATQRVLFLWRNADTVVIGRAQNPWKECNTRRMEEDNVRLARRSSGGGAVFHDLGNTCFTFMAGKPEYDKTISTSIVLNALNALGVSVEASGRNDLVVKTVEGDRKVSGSAYRETKDRGFHHGTLLLNADLSRLANYLNPDKKKLAAKGITSVRSRVTNLTELLPGITHEQVCEAITEAFFAHYGERVEAEIISPNKTPDLPNFAETFARQSSWEWNFGQAPAFSHLLDERFTWGGVELHFDVEKGHITRAQVFTDSLNPAPLEALAGRLQGCLYRADMLQQECEALLVDFPEQEKELRELSAWMAGAVR
A330M	-5.57703	-5.59416	-0.01554	-0.01465	0.044435	-0.00918	-1.67223	-3.16513	STLRLLISDSYDPWFNLAVEECIFRQMPATQRVLFLWRNADTVVIGRAQNPWKECNTRRMEEDNVRLARRSSGGGAVFHDLGNTCFTFMAGKPEYDKTISTSIVLNALNALGVSAEASGRNDLVVKTVEGDRKVSGSAYRETKDRGFHHGTLLLNADLSRLANYLNPDKKKLAAKGITSVRSRVTNLTELLPGITHEQVCEAITEAFFAHYGERVEAEIISPNKTPDLPNFAETFARQSSWEWNFGQAPAFSHLLDERFTWGGVELHFDVEKGHITRAQVFTDSLNPAPLEALAGRLQGCLYRADMLQQECEALLVDFPEQEKELRELSMWMAGAVR
S100W	-9.21932	-5.9466	-0.01857	-0.00893	1.28792	0.541592	-4.43248	-3.16818	STLRLLISDSYDPWFNLAVEECIFRQMPATQRVLFLWRNADTVVIGRAQNPWKECNTRRMEEDNVRLARRSSGGGAVFHDLGNTCFTFMAGKPEYDKTIWTSIVLNALNALGVSAEASGRNDLVVKTVEGDRKVSGSAYRETKDRGFHHGTLLLNADLSRLANYLNPDKKKLAAKGITSVRSRVTNLTELLPGITHEQVCEAITEAFFAHYGERVEAEIISPNKTPDLPNFAETFARQSSWEWNFGQAPAFSHLLDERFTWGGVELHFDVEKGHITRAQVFTDSLNPAPLEALAGRLQGCLYRADMLQQECEALLVDFPEQEKELRELSAWMAGAVR
D63N	-6.3742	-5.65007	-0.00396	-0.00538	-0.37039	-0.51288	-2.3552	-3.17126	STLRLLISDSYDPWFNLAVEECIFRQMPATQRVLFLWRNADTVVIGRAQNPWKECNTRRMEENNVRLARRSSGGGAVFHDLGNTCFTFMAGKPEYDKTISTSIVLNALNALGVSAEASGRNDLVVKTVEGDRKVSGSAYRETKDRGFHHGTLLLNADLSRLANYLNPDKKKLAAKGITSVRSRVTNLTELLPGITHEQVCEAITEAFFAHYGERVEAEIISPNKTPDLPNFAETFARQSSWEWNFGQAPAFSHLLDERFTWGGVELHFDVEKGHITRAQVFTDSLNPAPLEALAGRLQGCLYRADMLQQECEALLVDFPEQEKELRELSAWMAGAVR
V336S	-13.9739	-3.53722	-0.0356	-0.0104	-3.10522	-1.1578	-5.69744	-3.17139	STLRLLISDSYDPWFNLAVEECIFRQMPATQRVLFLWRNADTVVIGRAQNPWKECNTRRMEEDNVRLARRSSGGGAVFHDLGNTCFTFMAGKPEYDKTISTSIVLNALNALGVSAEASGRNDLVVKTVEGDRKVSGSAYRETKDRGFHHGTLLLNADLSRLANYLNPDKKKLAAKGITSVRSRVTNLTELLPGITHEQVCEAITEAFFAHYGERVEAEIISPNKTPDLPNFAETFARQSSWEWNFGQAPAFSHLLDERFTWGGVELHFDVEKGHITRAQVFTDSLNPAPLEALAGRLQGCLYRADMLQQECEALLVDFPEQEKELRELSAWMAGASR
S71C	-2.11274	-2.10998	-0.00891	-0.00848	-0.08675	-0.14308	-2.44963	-3.1727	STLRLLISDSYDPWFNLAVEECIFRQMPATQRVLFLWRNADTVVIGRAQNPWKECNTRRMEEDNVRLARRCSGGGAVFHDLGNTCFTFMAGKPEYDKTISTSIVLNALNALGVSAEASGRNDLVVKTVEGDRKVSGSAYRETKDRGFHHGTLLLNADLSRLANYLNPDKKKLAAKGITSVRSRVTNLTELLPGITHEQVCEAITEAFFAHYGERVEAEIISPNKTPDLPNFAETFARQSSWEWNFGQAPAFSHLLDERFTWGGVELHFDVEKGHITRAQVFTDSLNPAPLEALAGRLQGCLYRADMLQQECEALLVDFPEQEKELRELSAWMAGAVR
F88D	-15.604	-14.6563	-0.02424	-0.03067	-2.2585	-2.69377	-5.95256	-3.17291	STLRLLISDSYDPWFNLAVEECIFRQMPATQRVLFLWRNADTVVIGRAQNPWKECNTRRMEEDNVRLARRSSGGGAVFHDLGNTCFTDMAGKPEYDKTISTSIVLNALNALGVSAEASGRNDLVVKTVEGDRKVSGSAYRETKDRGFHHGTLLLNADLSRLANYLNPDKKKLAAKGITSVRSRVTNLTELLPGITHEQVCEAITEAFFAHYGERVEAEIISPNKTPDLPNFAETFARQSSWEWNFGQAPAFSHLLDERFTWGGVELHFDVEKGHITRAQVFTDSLNPAPLEALAGRLQGCLYRADMLQQECEALLVDFPEQEKELRELSAWMAGAVR
E141Y	-4.85754	-2.04239	-0.00688	-0.01339	-0.52783	-0.42593	-4.5104	-3.17666	STLRLLISDSYDPWFNLAVEECIFRQMPATQRVLFLWRNADTVVIGRAQNPWKECNTRRMEEDNVRLARRSSGGGAVFHDLGNTCFTFMAGKPEYDKTISTSIVLNALNALGVSAEASGRNDLVVKTVEGDRKVSGSAYRYTKDRGFHHGTLLLNADLSRLANYLNPDKKKLAAKGITSVRSRVTNLTELLPGITHEQVCEAITEAFFAHYGERVEAEIISPNKTPDLPNFAETFARQSSWEWNFGQAPAFSHLLDERFTWGGVELHFDVEKGHITRAQVFTDSLNPAPLEALAGRLQGCLYRADMLQQECEALLVDFPEQEKELRELSAWMAGAVR
L255Y	-7.46301	-4.90156	-0.02307	-0.01234	-1.00473	-0.39111	-4.24346	-3.17718	STLRLLISDSYDPWFNLAVEECIFRQMPATQRVLFLWRNADTVVIGRAQNPWKECNTRRMEEDNVRLARRSSGGGAVFHDLGNTCFTFMAGKPEYDKTISTSIVLNALNALGVSAEASGRNDLVVKTVEGDRKVSGSAYRETKDRGFHHGTLLLNADLSRLANYLNPDKKKLAAKGITSVRSRVTNLTELLPGITHEQVCEAITEAFFAHYGERVEAEIISPNKTPDLPNFAETFARQSSWEWNFGQAPAFSHLYDERFTWGGVELHFDVEKGHITRAQVFTDSLNPAPLEALAGRLQGCLYRADMLQQECEALLVDFPEQEKELRELSAWMAGAVR
E197L	-4.00171	-3.63154	-0.00923	-0.01355	-0.3077	-0.3524	-4.08745	-3.17779	STLRLLISDSYDPWFNLAVEECIFRQMPATQRVLFLWRNADTVVIGRAQNPWKECNTRRMEEDNVRLARRSSGGGAVFHDLGNTCFTFMAGKPEYDKTISTSIVLNALNALGVSAEASGRNDLVVKTVEGDRKVSGSAYRETKDRGFHHGTLLLNADLSRLANYLNPDKKKLAAKGITSVRSRVTNLTELLPGITHLQVCEAITEAFFAHYGERVEAEIISPNKTPDLPNFAETFARQSSWEWNFGQAPAFSHLLDERFTWGGVELHFDVEKGHITRAQVFTDSLNPAPLEALAGRLQGCLYRADMLQQECEALLVDFPEQEKELRELSAWMAGAVR
P51Y	-13.8651	-12.0385	-0.02756	-0.03114	-1.25709	-0.63705	-8.3739	-3.17859	STLRLLISDSYDPWFNLAVEECIFRQMPATQRVLFLWRNADTVVIGRAQNYWKECNTRRMEEDNVRLARRSSGGGAVFHDLGNTCFTFMAGKPEYDKTISTSIVLNALNALGVSAEASGRNDLVVKTVEGDRKVSGSAYRETKDRGFHHGTLLLNADLSRLANYLNPDKKKLAAKGITSVRSRVTNLTELLPGITHEQVCEAITEAFFAHYGERVEAEIISPNKTPDLPNFAETFARQSSWEWNFGQAPAFSHLLDERFTWGGVELHFDVEKGHITRAQVFTDSLNPAPLEALAGRLQGCLYRADMLQQECEALLVDFPEQEKELRELSAWMAGAVR
F78N	-14.5706	-14.0222	-0.02649	-0.0315	-2.52129	-1.82627	-3.3584	-3.18146	STLRLLISDSYDPWFNLAVEECIFRQMPATQRVLFLWRNADTVVIGRAQNPWKECNTRRMEEDNVRLARRSSGGGAVNHDLGNTCFTFMAGKPEYDKTISTSIVLNALNALGVSAEASGRNDLVVKTVEGDRKVSGSAYRETKDRGFHHGTLLLNADLSRLANYLNPDKKKLAAKGITSVRSRVTNLTELLPGITHEQVCEAITEAFFAHYGERVEAEIISPNKTPDLPNFAETFARQSSWEWNFGQAPAFSHLLDERFTWGGVELHFDVEKGHITRAQVFTDSLNPAPLEALAGRLQGCLYRADMLQQECEALLVDFPEQEKELRELSAWMAGAVR
V184W	-16.032	-12.4686	-0.0061	-0.0094	-0.04353	0.366709	-3.88933	-3.18236	STLRLLISDSYDPWFNLAVEECIFRQMPATQRVLFLWRNADTVVIGRAQNPWKECNTRRMEEDNVRLARRSSGGGAVFHDLGNTCFTFMAGKPEYDKTISTSIVLNALNALGVSAEASGRNDLVVKTVEGDRKVSGSAYRETKDRGFHHGTLLLNADLSRLANYLNPDKKKLAAKGITSVRSRWTNLTELLPGITHEQVCEAITEAFFAHYGERVEAEIISPNKTPDLPNFAETFARQSSWEWNFGQAPAFSHLLDERFTWGGVELHFDVEKGHITRAQVFTDSLNPAPLEALAGRLQGCLYRADMLQQECEALLVDFPEQEKELRELSAWMAGAVR
N286V	-3.8071	-4.27943	-0.01147	-0.01853	-1.24758	-0.95121	-3.0954	-3.18262	STLRLLISDSYDPWFNLAVEECIFRQMPATQRVLFLWRNADTVVIGRAQNPWKECNTRRMEEDNVRLARRSSGGGAVFHDLGNTCFTFMAGKPEYDKTISTSIVLNALNALGVSAEASGRNDLVVKTVEGDRKVSGSAYRETKDRGFHHGTLLLNADLSRLANYLNPDKKKLAAKGITSVRSRVTNLTELLPGITHEQVCEAITEAFFAHYGERVEAEIISPNKTPDLPNFAETFARQSSWEWNFGQAPAFSHLLDERFTWGGVELHFDVEKGHITRAQVFTDSLVPAPLEALAGRLQGCLYRADMLQQECEALLVDFPEQEKELRELSAWMAGAVR
N106F	-12.8602	-10.1185	-0.02418	-0.01992	-0.19203	-0.19254	-3.52208	-3.18448	STLRLLISDSYDPWFNLAVEECIFRQMPATQRVLFLWRNADTVVIGRAQNPWKECNTRRMEEDNVRLARRSSGGGAVFHDLGNTCFTFMAGKPEYDKTISTSIVLFALNALGVSAEASGRNDLVVKTVEGDRKVSGSAYRETKDRGFHHGTLLLNADLSRLANYLNPDKKKLAAKGITSVRSRVTNLTELLPGITHEQVCEAITEAFFAHYGERVEAEIISPNKTPDLPNFAETFARQSSWEWNFGQAPAFSHLLDERFTWGGVELHFDVEKGHITRAQVFTDSLNPAPLEALAGRLQGCLYRADMLQQECEALLVDFPEQEKELRELSAWMAGAVR
F88N	-13.2366	-12.9747	-0.01953	-0.02773	-2.02253	-2.4513	-5.11858	-3.18561	STLRLLISDSYDPWFNLAVEECIFRQMPATQRVLFLWRNADTVVIGRAQNPWKECNTRRMEEDNVRLARRSSGGGAVFHDLGNTCFTNMAGKPEYDKTISTSIVLNALNALGVSAEASGRNDLVVKTVEGDRKVSGSAYRETKDRGFHHGTLLLNADLSRLANYLNPDKKKLAAKGITSVRSRVTNLTELLPGITHEQVCEAITEAFFAHYGERVEAEIISPNKTPDLPNFAETFARQSSWEWNFGQAPAFSHLLDERFTWGGVELHFDVEKGHITRAQVFTDSLNPAPLEALAGRLQGCLYRADMLQQECEALLVDFPEQEKELRELSAWMAGAVR
F88E	-15.0307	-14.6348	-0.02259	-0.02942	-2.10931	-2.33642	-5.8622	-3.18719	STLRLLISDSYDPWFNLAVEECIFRQMPATQRVLFLWRNADTVVIGRAQNPWKECNTRRMEEDNVRLARRSSGGGAVFHDLGNTCFTEMAGKPEYDKTISTSIVLNALNALGVSAEASGRNDLVVKTVEGDRKVSGSAYRETKDRGFHHGTLLLNADLSRLANYLNPDKKKLAAKGITSVRSRVTNLTELLPGITHEQVCEAITEAFFAHYGERVEAEIISPNKTPDLPNFAETFARQSSWEWNFGQAPAFSHLLDERFTWGGVELHFDVEKGHITRAQVFTDSLNPAPLEALAGRLQGCLYRADMLQQECEALLVDFPEQEKELRELSAWMAGAVR
A250P	-1.05588	-8.81058	-0.01243	-0.02065	0.10786	-1.56975	1.138	-3.19166	STLRLLISDSYDPWFNLAVEECIFRQMPATQRVLFLWRNADTVVIGRAQNPWKECNTRRMEEDNVRLARRSSGGGAVFHDLGNTCFTFMAGKPEYDKTISTSIVLNALNALGVSAEASGRNDLVVKTVEGDRKVSGSAYRETKDRGFHHGTLLLNADLSRLANYLNPDKKKLAAKGITSVRSRVTNLTELLPGITHEQVCEAITEAFFAHYGERVEAEIISPNKTPDLPNFAETFARQSSWEWNFGQAPPFSHLLDERFTWGGVELHFDVEKGHITRAQVFTDSLNPAPLEALAGRLQGCLYRADMLQQECEALLVDFPEQEKELRELSAWMAGAVR
T2V	-1.37673	-2.58423	-0.00695	-0.00851	-0.38751	-0.99952	-2.6831	-3.19391	SVLRLLISDSYDPWFNLAVEECIFRQMPATQRVLFLWRNADTVVIGRAQNPWKECNTRRMEEDNVRLARRSSGGGAVFHDLGNTCFTFMAGKPEYDKTISTSIVLNALNALGVSAEASGRNDLVVKTVEGDRKVSGSAYRETKDRGFHHGTLLLNADLSRLANYLNPDKKKLAAKGITSVRSRVTNLTELLPGITHEQVCEAITEAFFAHYGERVEAEIISPNKTPDLPNFAETFARQSSWEWNFGQAPAFSHLLDERFTWGGVELHFDVEKGHITRAQVFTDSLNPAPLEALAGRLQGCLYRADMLQQECEALLVDFPEQEKELRELSAWMAGAVR
P13Q	-10.0996	-10.3619	-0.03333	-0.01559	-0.77325	-0.78161	-2.12914	-3.19506	STLRLLISDSYDQWFNLAVEECIFRQMPATQRVLFLWRNADTVVIGRAQNPWKECNTRRMEEDNVRLARRSSGGGAVFHDLGNTCFTFMAGKPEYDKTISTSIVLNALNALGVSAEASGRNDLVVKTVEGDRKVSGSAYRETKDRGFHHGTLLLNADLSRLANYLNPDKKKLAAKGITSVRSRVTNLTELLPGITHEQVCEAITEAFFAHYGERVEAEIISPNKTPDLPNFAETFARQSSWEWNFGQAPAFSHLLDERFTWGGVELHFDVEKGHITRAQVFTDSLNPAPLEALAGRLQGCLYRADMLQQECEALLVDFPEQEKELRELSAWMAGAVR
S72R	-11.8349	-8.33762	-0.01828	-0.0023	-1.49457	-1.15652	-6.87133	-3.19506	STLRLLISDSYDPWFNLAVEECIFRQMPATQRVLFLWRNADTVVIGRAQNPWKECNTRRMEEDNVRLARRSRGGGAVFHDLGNTCFTFMAGKPEYDKTISTSIVLNALNALGVSAEASGRNDLVVKTVEGDRKVSGSAYRETKDRGFHHGTLLLNADLSRLANYLNPDKKKLAAKGITSVRSRVTNLTELLPGITHEQVCEAITEAFFAHYGERVEAEIISPNKTPDLPNFAETFARQSSWEWNFGQAPAFSHLLDERFTWGGVELHFDVEKGHITRAQVFTDSLNPAPLEALAGRLQGCLYRADMLQQECEALLVDFPEQEKELRELSAWMAGAVR
F245P	-15.0419	-11.2102	-0.03305	-0.03165	-2.73046	-1.92087	-1.86803	-3.19646	STLRLLISDSYDPWFNLAVEECIFRQMPATQRVLFLWRNADTVVIGRAQNPWKECNTRRMEEDNVRLARRSSGGGAVFHDLGNTCFTFMAGKPEYDKTISTSIVLNALNALGVSAEASGRNDLVVKTVEGDRKVSGSAYRETKDRGFHHGTLLLNADLSRLANYLNPDKKKLAAKGITSVRSRVTNLTELLPGITHEQVCEAITEAFFAHYGERVEAEIISPNKTPDLPNFAETFARQSSWEWNPGQAPAFSHLLDERFTWGGVELHFDVEKGHITRAQVFTDSLNPAPLEALAGRLQGCLYRADMLQQECEALLVDFPEQEKELRELSAWMAGAVR
L105T	-9.19518	-12.3584	-0.01628	-0.02181	-1.6729	-1.54947	-2.1621	-3.19742	STLRLLISDSYDPWFNLAVEECIFRQMPATQRVLFLWRNADTVVIGRAQNPWKECNTRRMEEDNVRLARRSSGGGAVFHDLGNTCFTFMAGKPEYDKTISTSIVTNALNALGVSAEASGRNDLVVKTVEGDRKVSGSAYRETKDRGFHHGTLLLNADLSRLANYLNPDKKKLAAKGITSVRSRVTNLTELLPGITHEQVCEAITEAFFAHYGERVEAEIISPNKTPDLPNFAETFARQSSWEWNFGQAPAFSHLLDERFTWGGVELHFDVEKGHITRAQVFTDSLNPAPLEALAGRLQGCLYRADMLQQECEALLVDFPEQEKELRELSAWMAGAVR
K53S	-2.73793	-2.69205	-0.00264	-0.0043	-0.53427	-0.29553	-2.80175	-3.19769	STLRLLISDSYDPWFNLAVEECIFRQMPATQRVLFLWRNADTVVIGRAQNPWSECNTRRMEEDNVRLARRSSGGGAVFHDLGNTCFTFMAGKPEYDKTISTSIVLNALNALGVSAEASGRNDLVVKTVEGDRKVSGSAYRETKDRGFHHGTLLLNADLSRLANYLNPDKKKLAAKGITSVRSRVTNLTELLPGITHEQVCEAITEAFFAHYGERVEAEIISPNKTPDLPNFAETFARQSSWEWNFGQAPAFSHLLDERFTWGGVELHFDVEKGHITRAQVFTDSLNPAPLEALAGRLQGCLYRADMLQQECEALLVDFPEQEKELRELSAWMAGAVR
P319K	-12.0345	-7.88237	-0.03864	-0.02533	-1.13206	-0.84647	-4.72527	-3.19842	STLRLLISDSYDPWFNLAVEECIFRQMPATQRVLFLWRNADTVVIGRAQNPWKECNTRRMEEDNVRLARRSSGGGAVFHDLGNTCFTFMAGKPEYDKTISTSIVLNALNALGVSAEASGRNDLVVKTVEGDRKVSGSAYRETKDRGFHHGTLLLNADLSRLANYLNPDKKKLAAKGITSVRSRVTNLTELLPGITHEQVCEAITEAFFAHYGERVEAEIISPNKTPDLPNFAETFARQSSWEWNFGQAPAFSHLLDERFTWGGVELHFDVEKGHITRAQVFTDSLNPAPLEALAGRLQGCLYRADMLQQECEALLVDFKEQEKELRELSAWMAGAVR
T98P	-9.73052	-9.37869	-0.01791	-0.0173	-1.48404	-1.228	-2.5287	-3.20013	STLRLLISDSYDPWFNLAVEECIFRQMPATQRVLFLWRNADTVVIGRAQNPWKECNTRRMEEDNVRLARRSSGGGAVFHDLGNTCFTFMAGKPEYDKPISTSIVLNALNALGVSAEASGRNDLVVKTVEGDRKVSGSAYRETKDRGFHHGTLLLNADLSRLANYLNPDKKKLAAKGITSVRSRVTNLTELLPGITHEQVCEAITEAFFAHYGERVEAEIISPNKTPDLPNFAETFARQSSWEWNFGQAPAFSHLLDERFTWGGVELHFDVEKGHITRAQVFTDSLNPAPLEALAGRLQGCLYRADMLQQECEALLVDFPEQEKELRELSAWMAGAVR
A232G	-4.32247	-1.70478	-0.01356	-0.00276	-0.67932	-0.66406	-3.2269	-3.20056	STLRLLISDSYDPWFNLAVEECIFRQMPATQRVLFLWRNADTVVIGRAQNPWKECNTRRMEEDNVRLARRSSGGGAVFHDLGNTCFTFMAGKPEYDKTISTSIVLNALNALGVSAEASGRNDLVVKTVEGDRKVSGSAYRETKDRGFHHGTLLLNADLSRLANYLNPDKKKLAAKGITSVRSRVTNLTELLPGITHEQVCEAITEAFFAHYGERVEAEIISPNKTPDLPNFGETFARQSSWEWNFGQAPAFSHLLDERFTWGGVELHFDVEKGHITRAQVFTDSLNPAPLEALAGRLQGCLYRADMLQQECEALLVDFPEQEKELRELSAWMAGAVR
V184F	-14.0152	-10.6403	-0.00611	-0.00925	-0.28517	0.130096	-4.2597	-3.20248	STLRLLISDSYDPWFNLAVEECIFRQMPATQRVLFLWRNADTVVIGRAQNPWKECNTRRMEEDNVRLARRSSGGGAVFHDLGNTCFTFMAGKPEYDKTISTSIVLNALNALGVSAEASGRNDLVVKTVEGDRKVSGSAYRETKDRGFHHGTLLLNADLSRLANYLNPDKKKLAAKGITSVRSRFTNLTELLPGITHEQVCEAITEAFFAHYGERVEAEIISPNKTPDLPNFAETFARQSSWEWNFGQAPAFSHLLDERFTWGGVELHFDVEKGHITRAQVFTDSLNPAPLEALAGRLQGCLYRADMLQQECEALLVDFPEQEKELRELSAWMAGAVR
T188P	-11.1117	-11.5696	-0.03376	-0.03565	-1.28313	-1.09336	-2.97026	-3.20526	STLRLLISDSYDPWFNLAVEECIFRQMPATQRVLFLWRNADTVVIGRAQNPWKECNTRRMEEDNVRLARRSSGGGAVFHDLGNTCFTFMAGKPEYDKTISTSIVLNALNALGVSAEASGRNDLVVKTVEGDRKVSGSAYRETKDRGFHHGTLLLNADLSRLANYLNPDKKKLAAKGITSVRSRVTNLPELLPGITHEQVCEAITEAFFAHYGERVEAEIISPNKTPDLPNFAETFARQSSWEWNFGQAPAFSHLLDERFTWGGVELHFDVEKGHITRAQVFTDSLNPAPLEALAGRLQGCLYRADMLQQECEALLVDFPEQEKELRELSAWMAGAVR
K133A	-12.9163	-14.8242	0.007455	-0.0106	-0.50259	-0.50266	-3.85802	-3.20538	STLRLLISDSYDPWFNLAVEECIFRQMPATQRVLFLWRNADTVVIGRAQNPWKECNTRRMEEDNVRLARRSSGGGAVFHDLGNTCFTFMAGKPEYDKTISTSIVLNALNALGVSAEASGRNDLVVKTVEGDRAVSGSAYRETKDRGFHHGTLLLNADLSRLANYLNPDKKKLAAKGITSVRSRVTNLTELLPGITHEQVCEAITEAFFAHYGERVEAEIISPNKTPDLPNFAETFARQSSWEWNFGQAPAFSHLLDERFTWGGVELHFDVEKGHITRAQVFTDSLNPAPLEALAGRLQGCLYRADMLQQECEALLVDFPEQEKELRELSAWMAGAVR
T84C	-2.13407	-3.4337	-0.00444	-0.00405	0.179113	-0.06438	-2.59975	-3.20599	STLRLLISDSYDPWFNLAVEECIFRQMPATQRVLFLWRNADTVVIGRAQNPWKECNTRRMEEDNVRLARRSSGGGAVFHDLGNCCFTFMAGKPEYDKTISTSIVLNALNALGVSAEASGRNDLVVKTVEGDRKVSGSAYRETKDRGFHHGTLLLNADLSRLANYLNPDKKKLAAKGITSVRSRVTNLTELLPGITHEQVCEAITEAFFAHYGERVEAEIISPNKTPDLPNFAETFARQSSWEWNFGQAPAFSHLLDERFTWGGVELHFDVEKGHITRAQVFTDSLNPAPLEALAGRLQGCLYRADMLQQECEALLVDFPEQEKELRELSAWMAGAVR
S100F	-6.25949	-3.13274	-0.01592	-0.00593	1.40341	0.405661	-3.30495	-3.20819	STLRLLISDSYDPWFNLAVEECIFRQMPATQRVLFLWRNADTVVIGRAQNPWKECNTRRMEEDNVRLARRSSGGGAVFHDLGNTCFTFMAGKPEYDKTIFTSIVLNALNALGVSAEASGRNDLVVKTVEGDRKVSGSAYRETKDRGFHHGTLLLNADLSRLANYLNPDKKKLAAKGITSVRSRVTNLTELLPGITHEQVCEAITEAFFAHYGERVEAEIISPNKTPDLPNFAETFARQSSWEWNFGQAPAFSHLLDERFTWGGVELHFDVEKGHITRAQVFTDSLNPAPLEALAGRLQGCLYRADMLQQECEALLVDFPEQEKELRELSAWMAGAVR
Q279N	-1.89884	-5.61198	-0.00509	-0.01381	-0.50533	-1.42217	-1.0587	-3.20911	STLRLLISDSYDPWFNLAVEECIFRQMPATQRVLFLWRNADTVVIGRAQNPWKECNTRRMEEDNVRLARRSSGGGAVFHDLGNTCFTFMAGKPEYDKTISTSIVLNALNALGVSAEASGRNDLVVKTVEGDRKVSGSAYRETKDRGFHHGTLLLNADLSRLANYLNPDKKKLAAKGITSVRSRVTNLTELLPGITHEQVCEAITEAFFAHYGERVEAEIISPNKTPDLPNFAETFARQSSWEWNFGQAPAFSHLLDERFTWGGVELHFDVEKGHITRANVFTDSLNPAPLEALAGRLQGCLYRADMLQQECEALLVDFPEQEKELRELSAWMAGAVR
A236L	-6.19916	-3.6744	-0.01727	-0.00882	-0.06481	-0.02802	-3.74334	-3.21136	STLRLLISDSYDPWFNLAVEECIFRQMPATQRVLFLWRNADTVVIGRAQNPWKECNTRRMEEDNVRLARRSSGGGAVFHDLGNTCFTFMAGKPEYDKTISTSIVLNALNALGVSAEASGRNDLVVKTVEGDRKVSGSAYRETKDRGFHHGTLLLNADLSRLANYLNPDKKKLAAKGITSVRSRVTNLTELLPGITHEQVCEAITEAFFAHYGERVEAEIISPNKTPDLPNFAETFLRQSSWEWNFGQAPAFSHLLDERFTWGGVELHFDVEKGHITRAQVFTDSLNPAPLEALAGRLQGCLYRADMLQQECEALLVDFPEQEKELRELSAWMAGAVR
E233K	-3.9123	-4.42587	-0.00962	-0.00489	-0.54942	-0.4038	-3.3436	-3.21289	STLRLLISDSYDPWFNLAVEECIFRQMPATQRVLFLWRNADTVVIGRAQNPWKECNTRRMEEDNVRLARRSSGGGAVFHDLGNTCFTFMAGKPEYDKTISTSIVLNALNALGVSAEASGRNDLVVKTVEGDRKVSGSAYRETKDRGFHHGTLLLNADLSRLANYLNPDKKKLAAKGITSVRSRVTNLTELLPGITHEQVCEAITEAFFAHYGERVEAEIISPNKTPDLPNFAKTFARQSSWEWNFGQAPAFSHLLDERFTWGGVELHFDVEKGHITRAQVFTDSLNPAPLEALAGRLQGCLYRADMLQQECEALLVDFPEQEKELRELSAWMAGAVR
D63A	-3.02386	-3.74361	-0.01008	-0.01006	-0.97713	-1.03094	-2.6977	-3.21686	STLRLLISDSYDPWFNLAVEECIFRQMPATQRVLFLWRNADTVVIGRAQNPWKECNTRRMEEANVRLARRSSGGGAVFHDLGNTCFTFMAGKPEYDKTISTSIVLNALNALGVSAEASGRNDLVVKTVEGDRKVSGSAYRETKDRGFHHGTLLLNADLSRLANYLNPDKKKLAAKGITSVRSRVTNLTELLPGITHEQVCEAITEAFFAHYGERVEAEIISPNKTPDLPNFAETFARQSSWEWNFGQAPAFSHLLDERFTWGGVELHFDVEKGHITRAQVFTDSLNPAPLEALAGRLQGCLYRADMLQQECEALLVDFPEQEKELRELSAWMAGAVR
L254R	0.04035	-2.52759	-0.00434	-0.00325	-0.80391	-0.60558	-2.06972	-3.21686	STLRLLISDSYDPWFNLAVEECIFRQMPATQRVLFLWRNADTVVIGRAQNPWKECNTRRMEEDNVRLARRSSGGGAVFHDLGNTCFTFMAGKPEYDKTISTSIVLNALNALGVSAEASGRNDLVVKTVEGDRKVSGSAYRETKDRGFHHGTLLLNADLSRLANYLNPDKKKLAAKGITSVRSRVTNLTELLPGITHEQVCEAITEAFFAHYGERVEAEIISPNKTPDLPNFAETFARQSSWEWNFGQAPAFSHRLDERFTWGGVELHFDVEKGHITRAQVFTDSLNPAPLEALAGRLQGCLYRADMLQQECEALLVDFPEQEKELRELSAWMAGAVR
L17H	-5.3478	-4.1963	-0.0041	-0.00416	-1.01693	-1.05532	-1.6843	-3.21701	STLRLLISDSYDPWFNHAVEECIFRQMPATQRVLFLWRNADTVVIGRAQNPWKECNTRRMEEDNVRLARRSSGGGAVFHDLGNTCFTFMAGKPEYDKTISTSIVLNALNALGVSAEASGRNDLVVKTVEGDRKVSGSAYRETKDRGFHHGTLLLNADLSRLANYLNPDKKKLAAKGITSVRSRVTNLTELLPGITHEQVCEAITEAFFAHYGERVEAEIISPNKTPDLPNFAETFARQSSWEWNFGQAPAFSHLLDERFTWGGVELHFDVEKGHITRAQVFTDSLNPAPLEALAGRLQGCLYRADMLQQECEALLVDFPEQEKELRELSAWMAGAVR
V215I	-6.35088	-6.01018	-0.01627	-0.01765	-0.54847	-0.55843	-2.96157	-3.21746	STLRLLISDSYDPWFNLAVEECIFRQMPATQRVLFLWRNADTVVIGRAQNPWKECNTRRMEEDNVRLARRSSGGGAVFHDLGNTCFTFMAGKPEYDKTISTSIVLNALNALGVSAEASGRNDLVVKTVEGDRKVSGSAYRETKDRGFHHGTLLLNADLSRLANYLNPDKKKLAAKGITSVRSRVTNLTELLPGITHEQVCEAITEAFFAHYGERIEAEIISPNKTPDLPNFAETFARQSSWEWNFGQAPAFSHLLDERFTWGGVELHFDVEKGHITRAQVFTDSLNPAPLEALAGRLQGCLYRADMLQQECEALLVDFPEQEKELRELSAWMAGAVR
C22A	-7.19148	-4.23575	-0.01105	-0.01433	-0.51016	-0.51726	-3.26793	-3.21832	STLRLLISDSYDPWFNLAVEEAIFRQMPATQRVLFLWRNADTVVIGRAQNPWKECNTRRMEEDNVRLARRSSGGGAVFHDLGNTCFTFMAGKPEYDKTISTSIVLNALNALGVSAEASGRNDLVVKTVEGDRKVSGSAYRETKDRGFHHGTLLLNADLSRLANYLNPDKKKLAAKGITSVRSRVTNLTELLPGITHEQVCEAITEAFFAHYGERVEAEIISPNKTPDLPNFAETFARQSSWEWNFGQAPAFSHLLDERFTWGGVELHFDVEKGHITRAQVFTDSLNPAPLEALAGRLQGCLYRADMLQQECEALLVDFPEQEKELRELSAWMAGAVR
N155P	-13.9892	-13.7439	-0.03041	-0.03048	-1.49872	-1.25158	-3.03124	-3.21921	STLRLLISDSYDPWFNLAVEECIFRQMPATQRVLFLWRNADTVVIGRAQNPWKECNTRRMEEDNVRLARRSSGGGAVFHDLGNTCFTFMAGKPEYDKTISTSIVLNALNALGVSAEASGRNDLVVKTVEGDRKVSGSAYRETKDRGFHHGTLLLPADLSRLANYLNPDKKKLAAKGITSVRSRVTNLTELLPGITHEQVCEAITEAFFAHYGERVEAEIISPNKTPDLPNFAETFARQSSWEWNFGQAPAFSHLLDERFTWGGVELHFDVEKGHITRAQVFTDSLNPAPLEALAGRLQGCLYRADMLQQECEALLVDFPEQEKELRELSAWMAGAVR
L266W	-5.93179	-2.11112	-0.02056	-0.01607	-0.79422	-1.04095	0.83723	-3.21954	STLRLLISDSYDPWFNLAVEECIFRQMPATQRVLFLWRNADTVVIGRAQNPWKECNTRRMEEDNVRLARRSSGGGAVFHDLGNTCFTFMAGKPEYDKTISTSIVLNALNALGVSAEASGRNDLVVKTVEGDRKVSGSAYRETKDRGFHHGTLLLNADLSRLANYLNPDKKKLAAKGITSVRSRVTNLTELLPGITHEQVCEAITEAFFAHYGERVEAEIISPNKTPDLPNFAETFARQSSWEWNFGQAPAFSHLLDERFTWGGVEWHFDVEKGHITRAQVFTDSLNPAPLEALAGRLQGCLYRADMLQQECEALLVDFPEQEKELRELSAWMAGAVR
E322H	-8.69808	-3.67194	-0.01429	-0.0075	-0.74734	-0.41602	-4.4043	-3.22201	STLRLLISDSYDPWFNLAVEECIFRQMPATQRVLFLWRNADTVVIGRAQNPWKECNTRRMEEDNVRLARRSSGGGAVFHDLGNTCFTFMAGKPEYDKTISTSIVLNALNALGVSAEASGRNDLVVKTVEGDRKVSGSAYRETKDRGFHHGTLLLNADLSRLANYLNPDKKKLAAKGITSVRSRVTNLTELLPGITHEQVCEAITEAFFAHYGERVEAEIISPNKTPDLPNFAETFARQSSWEWNFGQAPAFSHLLDERFTWGGVELHFDVEKGHITRAQVFTDSLNPAPLEALAGRLQGCLYRADMLQQECEALLVDFPEQHKELRELSAWMAGAVR
K53H	-2.16069	-1.40647	-0.00921	-0.0006	-0.34755	-0.00826	-3.9458	-3.22253	STLRLLISDSYDPWFNLAVEECIFRQMPATQRVLFLWRNADTVVIGRAQNPWHECNTRRMEEDNVRLARRSSGGGAVFHDLGNTCFTFMAGKPEYDKTISTSIVLNALNALGVSAEASGRNDLVVKTVEGDRKVSGSAYRETKDRGFHHGTLLLNADLSRLANYLNPDKKKLAAKGITSVRSRVTNLTELLPGITHEQVCEAITEAFFAHYGERVEAEIISPNKTPDLPNFAETFARQSSWEWNFGQAPAFSHLLDERFTWGGVELHFDVEKGHITRAQVFTDSLNPAPLEALAGRLQGCLYRADMLQQECEALLVDFPEQEKELRELSAWMAGAVR
N286Q	-1.35512	-4.49096	-0.00528	-0.01865	-1.12914	-1.26479	-1.56664	-3.22346	STLRLLISDSYDPWFNLAVEECIFRQMPATQRVLFLWRNADTVVIGRAQNPWKECNTRRMEEDNVRLARRSSGGGAVFHDLGNTCFTFMAGKPEYDKTISTSIVLNALNALGVSAEASGRNDLVVKTVEGDRKVSGSAYRETKDRGFHHGTLLLNADLSRLANYLNPDKKKLAAKGITSVRSRVTNLTELLPGITHEQVCEAITEAFFAHYGERVEAEIISPNKTPDLPNFAETFARQSSWEWNFGQAPAFSHLLDERFTWGGVELHFDVEKGHITRAQVFTDSLQPAPLEALAGRLQGCLYRADMLQQECEALLVDFPEQEKELRELSAWMAGAVR
E265N	-1.93819	-2.83643	-0.00641	0.000764	-0.35445	-1.22831	-0.66802	-3.22396	STLRLLISDSYDPWFNLAVEECIFRQMPATQRVLFLWRNADTVVIGRAQNPWKECNTRRMEEDNVRLARRSSGGGAVFHDLGNTCFTFMAGKPEYDKTISTSIVLNALNALGVSAEASGRNDLVVKTVEGDRKVSGSAYRETKDRGFHHGTLLLNADLSRLANYLNPDKKKLAAKGITSVRSRVTNLTELLPGITHEQVCEAITEAFFAHYGERVEAEIISPNKTPDLPNFAETFARQSSWEWNFGQAPAFSHLLDERFTWGGVNLHFDVEKGHITRAQVFTDSLNPAPLEALAGRLQGCLYRADMLQQECEALLVDFPEQEKELRELSAWMAGAVR
S100K	-12.441	-9.73197	-0.02639	-0.02222	-0.79668	-0.73573	-5.97316	-3.22436	STLRLLISDSYDPWFNLAVEECIFRQMPATQRVLFLWRNADTVVIGRAQNPWKECNTRRMEEDNVRLARRSSGGGAVFHDLGNTCFTFMAGKPEYDKTIKTSIVLNALNALGVSAEASGRNDLVVKTVEGDRKVSGSAYRETKDRGFHHGTLLLNADLSRLANYLNPDKKKLAAKGITSVRSRVTNLTELLPGITHEQVCEAITEAFFAHYGERVEAEIISPNKTPDLPNFAETFARQSSWEWNFGQAPAFSHLLDERFTWGGVELHFDVEKGHITRAQVFTDSLNPAPLEALAGRLQGCLYRADMLQQECEALLVDFPEQEKELRELSAWMAGAVR
T204G	-8.2796	-6.44038	-0.02056	-0.00906	-1.68844	-1.73503	-4.43023	-3.22534	STLRLLISDSYDPWFNLAVEECIFRQMPATQRVLFLWRNADTVVIGRAQNPWKECNTRRMEEDNVRLARRSSGGGAVFHDLGNTCFTFMAGKPEYDKTISTSIVLNALNALGVSAEASGRNDLVVKTVEGDRKVSGSAYRETKDRGFHHGTLLLNADLSRLANYLNPDKKKLAAKGITSVRSRVTNLTELLPGITHEQVCEAIGEAFFAHYGERVEAEIISPNKTPDLPNFAETFARQSSWEWNFGQAPAFSHLLDERFTWGGVELHFDVEKGHITRAQVFTDSLNPAPLEALAGRLQGCLYRADMLQQECEALLVDFPEQEKELRELSAWMAGAVR
A313I	-11.2513	-7.12304	-0.03567	-0.01867	-0.49348	-0.64321	-3.5119	-3.22586	STLRLLISDSYDPWFNLAVEECIFRQMPATQRVLFLWRNADTVVIGRAQNPWKECNTRRMEEDNVRLARRSSGGGAVFHDLGNTCFTFMAGKPEYDKTISTSIVLNALNALGVSAEASGRNDLVVKTVEGDRKVSGSAYRETKDRGFHHGTLLLNADLSRLANYLNPDKKKLAAKGITSVRSRVTNLTELLPGITHEQVCEAITEAFFAHYGERVEAEIISPNKTPDLPNFAETFARQSSWEWNFGQAPAFSHLLDERFTWGGVELHFDVEKGHITRAQVFTDSLNPAPLEALAGRLQGCLYRADMLQQECEILLVDFPEQEKELRELSAWMAGAVR
A304Y	-7.56073	-7.15201	-0.01403	-0.02113	-0.75038	-0.64929	-2.698	-3.22598	STLRLLISDSYDPWFNLAVEECIFRQMPATQRVLFLWRNADTVVIGRAQNPWKECNTRRMEEDNVRLARRSSGGGAVFHDLGNTCFTFMAGKPEYDKTISTSIVLNALNALGVSAEASGRNDLVVKTVEGDRKVSGSAYRETKDRGFHHGTLLLNADLSRLANYLNPDKKKLAAKGITSVRSRVTNLTELLPGITHEQVCEAITEAFFAHYGERVEAEIISPNKTPDLPNFAETFARQSSWEWNFGQAPAFSHLLDERFTWGGVELHFDVEKGHITRAQVFTDSLNPAPLEALAGRLQGCLYRYDMLQQECEALLVDFPEQEKELRELSAWMAGAVR
D41R	-2.71582	-2.68341	-0.00387	-0.00685	-0.22888	-0.0454	-3.15548	-3.22632	STLRLLISDSYDPWFNLAVEECIFRQMPATQRVLFLWRNARTVVIGRAQNPWKECNTRRMEEDNVRLARRSSGGGAVFHDLGNTCFTFMAGKPEYDKTISTSIVLNALNALGVSAEASGRNDLVVKTVEGDRKVSGSAYRETKDRGFHHGTLLLNADLSRLANYLNPDKKKLAAKGITSVRSRVTNLTELLPGITHEQVCEAITEAFFAHYGERVEAEIISPNKTPDLPNFAETFARQSSWEWNFGQAPAFSHLLDERFTWGGVELHFDVEKGHITRAQVFTDSLNPAPLEALAGRLQGCLYRADMLQQECEALLVDFPEQEKELRELSAWMAGAVR
A232Y	-8.81471	-7.72567	-0.01573	-0.01491	-0.11024	-0.17997	-3.28466	-3.22686	STLRLLISDSYDPWFNLAVEECIFRQMPATQRVLFLWRNADTVVIGRAQNPWKECNTRRMEEDNVRLARRSSGGGAVFHDLGNTCFTFMAGKPEYDKTISTSIVLNALNALGVSAEASGRNDLVVKTVEGDRKVSGSAYRETKDRGFHHGTLLLNADLSRLANYLNPDKKKLAAKGITSVRSRVTNLTELLPGITHEQVCEAITEAFFAHYGERVEAEIISPNKTPDLPNFYETFARQSSWEWNFGQAPAFSHLLDERFTWGGVELHFDVEKGHITRAQVFTDSLNPAPLEALAGRLQGCLYRADMLQQECEALLVDFPEQEKELRELSAWMAGAVR
G136D	-14.6261	-12.5182	0.004466	0.002194	-0.12859	-0.2493	-1.3115	-3.22786	STLRLLISDSYDPWFNLAVEECIFRQMPATQRVLFLWRNADTVVIGRAQNPWKECNTRRMEEDNVRLARRSSGGGAVFHDLGNTCFTFMAGKPEYDKTISTSIVLNALNALGVSAEASGRNDLVVKTVEGDRKVSDSAYRETKDRGFHHGTLLLNADLSRLANYLNPDKKKLAAKGITSVRSRVTNLTELLPGITHEQVCEAITEAFFAHYGERVEAEIISPNKTPDLPNFAETFARQSSWEWNFGQAPAFSHLLDERFTWGGVELHFDVEKGHITRAQVFTDSLNPAPLEALAGRLQGCLYRADMLQQECEALLVDFPEQEKELRELSAWMAGAVR
F268L	-4.11095	-6.81716	-0.0153	-0.0183	-0.83267	-1.38952	1.8844	-3.2291	STLRLLISDSYDPWFNLAVEECIFRQMPATQRVLFLWRNADTVVIGRAQNPWKECNTRRMEEDNVRLARRSSGGGAVFHDLGNTCFTFMAGKPEYDKTISTSIVLNALNALGVSAEASGRNDLVVKTVEGDRKVSGSAYRETKDRGFHHGTLLLNADLSRLANYLNPDKKKLAAKGITSVRSRVTNLTELLPGITHEQVCEAITEAFFAHYGERVEAEIISPNKTPDLPNFAETFARQSSWEWNFGQAPAFSHLLDERFTWGGVELHLDVEKGHITRAQVFTDSLNPAPLEALAGRLQGCLYRADMLQQECEALLVDFPEQEKELRELSAWMAGAVR
Q308H	-8.89517	-8.38287	-0.01824	-0.01412	-0.49753	-0.50325	-2.0152	-3.22949	STLRLLISDSYDPWFNLAVEECIFRQMPATQRVLFLWRNADTVVIGRAQNPWKECNTRRMEEDNVRLARRSSGGGAVFHDLGNTCFTFMAGKPEYDKTISTSIVLNALNALGVSAEASGRNDLVVKTVEGDRKVSGSAYRETKDRGFHHGTLLLNADLSRLANYLNPDKKKLAAKGITSVRSRVTNLTELLPGITHEQVCEAITEAFFAHYGERVEAEIISPNKTPDLPNFAETFARQSSWEWNFGQAPAFSHLLDERFTWGGVELHFDVEKGHITRAQVFTDSLNPAPLEALAGRLQGCLYRADMLHQECEALLVDFPEQEKELRELSAWMAGAVR
K97Y	-4.8972	-3.56082	-0.0018	-0.01134	-0.60605	-0.11425	-3.91466	-3.23286	STLRLLISDSYDPWFNLAVEECIFRQMPATQRVLFLWRNADTVVIGRAQNPWKECNTRRMEEDNVRLARRSSGGGAVFHDLGNTCFTFMAGKPEYDYTISTSIVLNALNALGVSAEASGRNDLVVKTVEGDRKVSGSAYRETKDRGFHHGTLLLNADLSRLANYLNPDKKKLAAKGITSVRSRVTNLTELLPGITHEQVCEAITEAFFAHYGERVEAEIISPNKTPDLPNFAETFARQSSWEWNFGQAPAFSHLLDERFTWGGVELHFDVEKGHITRAQVFTDSLNPAPLEALAGRLQGCLYRADMLQQECEALLVDFPEQEKELRELSAWMAGAVR
A90D	-5.11646	-3.54764	0.001833	-0.01932	-2.07611	-1.40568	-6.5953	-3.23584	STLRLLISDSYDPWFNLAVEECIFRQMPATQRVLFLWRNADTVVIGRAQNPWKECNTRRMEEDNVRLARRSSGGGAVFHDLGNTCFTFMDGKPEYDKTISTSIVLNALNALGVSAEASGRNDLVVKTVEGDRKVSGSAYRETKDRGFHHGTLLLNADLSRLANYLNPDKKKLAAKGITSVRSRVTNLTELLPGITHEQVCEAITEAFFAHYGERVEAEIISPNKTPDLPNFAETFARQSSWEWNFGQAPAFSHLLDERFTWGGVELHFDVEKGHITRAQVFTDSLNPAPLEALAGRLQGCLYRADMLQQECEALLVDFPEQEKELRELSAWMAGAVR
A294R	-7.77921	-6.05004	-0.01991	-0.01543	-0.9018	-0.8108	-3.49474	-3.23633	STLRLLISDSYDPWFNLAVEECIFRQMPATQRVLFLWRNADTVVIGRAQNPWKECNTRRMEEDNVRLARRSSGGGAVFHDLGNTCFTFMAGKPEYDKTISTSIVLNALNALGVSAEASGRNDLVVKTVEGDRKVSGSAYRETKDRGFHHGTLLLNADLSRLANYLNPDKKKLAAKGITSVRSRVTNLTELLPGITHEQVCEAITEAFFAHYGERVEAEIISPNKTPDLPNFAETFARQSSWEWNFGQAPAFSHLLDERFTWGGVELHFDVEKGHITRAQVFTDSLNPAPLEALRGRLQGCLYRADMLQQECEALLVDFPEQEKELRELSAWMAGAVR
S118Y	-4.40038	-4.42915	-1.94e-05	-0.00149	-0.0462	-0.2493	-3.8123	-3.23956	STLRLLISDSYDPWFNLAVEECIFRQMPATQRVLFLWRNADTVVIGRAQNPWKECNTRRMEEDNVRLARRSSGGGAVFHDLGNTCFTFMAGKPEYDKTISTSIVLNALNALGVSAEAYGRNDLVVKTVEGDRKVSGSAYRETKDRGFHHGTLLLNADLSRLANYLNPDKKKLAAKGITSVRSRVTNLTELLPGITHEQVCEAITEAFFAHYGERVEAEIISPNKTPDLPNFAETFARQSSWEWNFGQAPAFSHLLDERFTWGGVELHFDVEKGHITRAQVFTDSLNPAPLEALAGRLQGCLYRADMLQQECEALLVDFPEQEKELRELSAWMAGAVR
A304D	-3.07427	-5.16306	-0.00922	-0.01262	-1.30854	-1.08352	-3.34508	-3.24368	STLRLLISDSYDPWFNLAVEECIFRQMPATQRVLFLWRNADTVVIGRAQNPWKECNTRRMEEDNVRLARRSSGGGAVFHDLGNTCFTFMAGKPEYDKTISTSIVLNALNALGVSAEASGRNDLVVKTVEGDRKVSGSAYRETKDRGFHHGTLLLNADLSRLANYLNPDKKKLAAKGITSVRSRVTNLTELLPGITHEQVCEAITEAFFAHYGERVEAEIISPNKTPDLPNFAETFARQSSWEWNFGQAPAFSHLLDERFTWGGVELHFDVEKGHITRAQVFTDSLNPAPLEALAGRLQGCLYRDDMLQQECEALLVDFPEQEKELRELSAWMAGAVR
F88W	-7.84744	-7.65792	-0.01601	-0.01891	-0.40601	-0.40417	-4.52678	-3.24493	STLRLLISDSYDPWFNLAVEECIFRQMPATQRVLFLWRNADTVVIGRAQNPWKECNTRRMEEDNVRLARRSSGGGAVFHDLGNTCFTWMAGKPEYDKTISTSIVLNALNALGVSAEASGRNDLVVKTVEGDRKVSGSAYRETKDRGFHHGTLLLNADLSRLANYLNPDKKKLAAKGITSVRSRVTNLTELLPGITHEQVCEAITEAFFAHYGERVEAEIISPNKTPDLPNFAETFARQSSWEWNFGQAPAFSHLLDERFTWGGVELHFDVEKGHITRAQVFTDSLNPAPLEALAGRLQGCLYRADMLQQECEALLVDFPEQEKELRELSAWMAGAVR
K224W	-7.40787	-4.73256	-0.01701	-0.00689	-0.24938	-0.41455	-4.27074	-3.24561	STLRLLISDSYDPWFNLAVEECIFRQMPATQRVLFLWRNADTVVIGRAQNPWKECNTRRMEEDNVRLARRSSGGGAVFHDLGNTCFTFMAGKPEYDKTISTSIVLNALNALGVSAEASGRNDLVVKTVEGDRKVSGSAYRETKDRGFHHGTLLLNADLSRLANYLNPDKKKLAAKGITSVRSRVTNLTELLPGITHEQVCEAITEAFFAHYGERVEAEIISPNWTPDLPNFAETFARQSSWEWNFGQAPAFSHLLDERFTWGGVELHFDVEKGHITRAQVFTDSLNPAPLEALAGRLQGCLYRADMLQQECEALLVDFPEQEKELRELSAWMAGAVR
L254C	-3.37534	-3.8876	-0.00985	-0.00578	-0.36394	-0.23283	-3.97536	-3.24603	STLRLLISDSYDPWFNLAVEECIFRQMPATQRVLFLWRNADTVVIGRAQNPWKECNTRRMEEDNVRLARRSSGGGAVFHDLGNTCFTFMAGKPEYDKTISTSIVLNALNALGVSAEASGRNDLVVKTVEGDRKVSGSAYRETKDRGFHHGTLLLNADLSRLANYLNPDKKKLAAKGITSVRSRVTNLTELLPGITHEQVCEAITEAFFAHYGERVEAEIISPNKTPDLPNFAETFARQSSWEWNFGQAPAFSHCLDERFTWGGVELHFDVEKGHITRAQVFTDSLNPAPLEALAGRLQGCLYRADMLQQECEALLVDFPEQEKELRELSAWMAGAVR
L105R	-6.27741	-10.3785	-0.01113	-0.01745	-1.59662	-1.58022	-2.40023	-3.24936	STLRLLISDSYDPWFNLAVEECIFRQMPATQRVLFLWRNADTVVIGRAQNPWKECNTRRMEEDNVRLARRSSGGGAVFHDLGNTCFTFMAGKPEYDKTISTSIVRNALNALGVSAEASGRNDLVVKTVEGDRKVSGSAYRETKDRGFHHGTLLLNADLSRLANYLNPDKKKLAAKGITSVRSRVTNLTELLPGITHEQVCEAITEAFFAHYGERVEAEIISPNKTPDLPNFAETFARQSSWEWNFGQAPAFSHLLDERFTWGGVELHFDVEKGHITRAQVFTDSLNPAPLEALAGRLQGCLYRADMLQQECEALLVDFPEQEKELRELSAWMAGAVR
A248M	-10.8514	-6.82847	-0.01816	-0.0132	-1.89598	-0.75236	-5.35622	-3.24942	STLRLLISDSYDPWFNLAVEECIFRQMPATQRVLFLWRNADTVVIGRAQNPWKECNTRRMEEDNVRLARRSSGGGAVFHDLGNTCFTFMAGKPEYDKTISTSIVLNALNALGVSAEASGRNDLVVKTVEGDRKVSGSAYRETKDRGFHHGTLLLNADLSRLANYLNPDKKKLAAKGITSVRSRVTNLTELLPGITHEQVCEAITEAFFAHYGERVEAEIISPNKTPDLPNFAETFARQSSWEWNFGQMPAFSHLLDERFTWGGVELHFDVEKGHITRAQVFTDSLNPAPLEALAGRLQGCLYRADMLQQECEALLVDFPEQEKELRELSAWMAGAVR
E271Y	-7.43137	-4.82687	-0.01803	-0.01836	-0.06609	0.053914	-3.73397	-3.24996	STLRLLISDSYDPWFNLAVEECIFRQMPATQRVLFLWRNADTVVIGRAQNPWKECNTRRMEEDNVRLARRSSGGGAVFHDLGNTCFTFMAGKPEYDKTISTSIVLNALNALGVSAEASGRNDLVVKTVEGDRKVSGSAYRETKDRGFHHGTLLLNADLSRLANYLNPDKKKLAAKGITSVRSRVTNLTELLPGITHEQVCEAITEAFFAHYGERVEAEIISPNKTPDLPNFAETFARQSSWEWNFGQAPAFSHLLDERFTWGGVELHFDVYKGHITRAQVFTDSLNPAPLEALAGRLQGCLYRADMLQQECEALLVDFPEQEKELRELSAWMAGAVR
K97H	-3.07531	-3.40877	-0.00229	-0.00816	-0.56673	-0.39723	-1.47637	-3.25146	STLRLLISDSYDPWFNLAVEECIFRQMPATQRVLFLWRNADTVVIGRAQNPWKECNTRRMEEDNVRLARRSSGGGAVFHDLGNTCFTFMAGKPEYDHTISTSIVLNALNALGVSAEASGRNDLVVKTVEGDRKVSGSAYRETKDRGFHHGTLLLNADLSRLANYLNPDKKKLAAKGITSVRSRVTNLTELLPGITHEQVCEAITEAFFAHYGERVEAEIISPNKTPDLPNFAETFARQSSWEWNFGQAPAFSHLLDERFTWGGVELHFDVEKGHITRAQVFTDSLNPAPLEALAGRLQGCLYRADMLQQECEALLVDFPEQEKELRELSAWMAGAVR
K224M	-3.6656	-3.22092	-0.0111	-0.00738	-0.21507	-0.37702	-3.83825	-3.25159	STLRLLISDSYDPWFNLAVEECIFRQMPATQRVLFLWRNADTVVIGRAQNPWKECNTRRMEEDNVRLARRSSGGGAVFHDLGNTCFTFMAGKPEYDKTISTSIVLNALNALGVSAEASGRNDLVVKTVEGDRKVSGSAYRETKDRGFHHGTLLLNADLSRLANYLNPDKKKLAAKGITSVRSRVTNLTELLPGITHEQVCEAITEAFFAHYGERVEAEIISPNMTPDLPNFAETFARQSSWEWNFGQAPAFSHLLDERFTWGGVELHFDVEKGHITRAQVFTDSLNPAPLEALAGRLQGCLYRADMLQQECEALLVDFPEQEKELRELSAWMAGAVR
T101D	-5.87368	-7.58932	-0.00541	-0.00949	-1.5802	-1.21884	-4.5172	-3.25159	STLRLLISDSYDPWFNLAVEECIFRQMPATQRVLFLWRNADTVVIGRAQNPWKECNTRRMEEDNVRLARRSSGGGAVFHDLGNTCFTFMAGKPEYDKTISDSIVLNALNALGVSAEASGRNDLVVKTVEGDRKVSGSAYRETKDRGFHHGTLLLNADLSRLANYLNPDKKKLAAKGITSVRSRVTNLTELLPGITHEQVCEAITEAFFAHYGERVEAEIISPNKTPDLPNFAETFARQSSWEWNFGQAPAFSHLLDERFTWGGVELHFDVEKGHITRAQVFTDSLNPAPLEALAGRLQGCLYRADMLQQECEALLVDFPEQEKELRELSAWMAGAVR
E320P	-8.84739	-5.47232	-0.03069	-0.02644	-0.45085	-0.36298	-3.75783	-3.25192	STLRLLISDSYDPWFNLAVEECIFRQMPATQRVLFLWRNADTVVIGRAQNPWKECNTRRMEEDNVRLARRSSGGGAVFHDLGNTCFTFMAGKPEYDKTISTSIVLNALNALGVSAEASGRNDLVVKTVEGDRKVSGSAYRETKDRGFHHGTLLLNADLSRLANYLNPDKKKLAAKGITSVRSRVTNLTELLPGITHEQVCEAITEAFFAHYGERVEAEIISPNKTPDLPNFAETFARQSSWEWNFGQAPAFSHLLDERFTWGGVELHFDVEKGHITRAQVFTDSLNPAPLEALAGRLQGCLYRADMLQQECEALLVDFPPQEKELRELSAWMAGAVR
C300Y	-11.3554	-13.8726	-0.0157	-0.02539	-0.53292	-0.90168	-4.0988	-3.2525	STLRLLISDSYDPWFNLAVEECIFRQMPATQRVLFLWRNADTVVIGRAQNPWKECNTRRMEEDNVRLARRSSGGGAVFHDLGNTCFTFMAGKPEYDKTISTSIVLNALNALGVSAEASGRNDLVVKTVEGDRKVSGSAYRETKDRGFHHGTLLLNADLSRLANYLNPDKKKLAAKGITSVRSRVTNLTELLPGITHEQVCEAITEAFFAHYGERVEAEIISPNKTPDLPNFAETFARQSSWEWNFGQAPAFSHLLDERFTWGGVELHFDVEKGHITRAQVFTDSLNPAPLEALAGRLQGYLYRADMLQQECEALLVDFPEQEKELRELSAWMAGAVR
T188C	-1.79086	-3.05265	-0.01158	-0.01596	-0.22772	-0.1885	-2.08352	-3.25636	STLRLLISDSYDPWFNLAVEECIFRQMPATQRVLFLWRNADTVVIGRAQNPWKECNTRRMEEDNVRLARRSSGGGAVFHDLGNTCFTFMAGKPEYDKTISTSIVLNALNALGVSAEASGRNDLVVKTVEGDRKVSGSAYRETKDRGFHHGTLLLNADLSRLANYLNPDKKKLAAKGITSVRSRVTNLCELLPGITHEQVCEAITEAFFAHYGERVEAEIISPNKTPDLPNFAETFARQSSWEWNFGQAPAFSHLLDERFTWGGVELHFDVEKGHITRAQVFTDSLNPAPLEALAGRLQGCLYRADMLQQECEALLVDFPEQEKELRELSAWMAGAVR
R277F	-5.82915	-10.563	-0.0125	-0.02061	0.039278	-0.80273	-2.24205	-3.25732	STLRLLISDSYDPWFNLAVEECIFRQMPATQRVLFLWRNADTVVIGRAQNPWKECNTRRMEEDNVRLARRSSGGGAVFHDLGNTCFTFMAGKPEYDKTISTSIVLNALNALGVSAEASGRNDLVVKTVEGDRKVSGSAYRETKDRGFHHGTLLLNADLSRLANYLNPDKKKLAAKGITSVRSRVTNLTELLPGITHEQVCEAITEAFFAHYGERVEAEIISPNKTPDLPNFAETFARQSSWEWNFGQAPAFSHLLDERFTWGGVELHFDVEKGHITFAQVFTDSLNPAPLEALAGRLQGCLYRADMLQQECEALLVDFPEQEKELRELSAWMAGAVR
W52Q	-4.23334	-10.5355	0.004038	-0.02491	-0.66495	-1.22266	0.69624	-3.25766	STLRLLISDSYDPWFNLAVEECIFRQMPATQRVLFLWRNADTVVIGRAQNPQKECNTRRMEEDNVRLARRSSGGGAVFHDLGNTCFTFMAGKPEYDKTISTSIVLNALNALGVSAEASGRNDLVVKTVEGDRKVSGSAYRETKDRGFHHGTLLLNADLSRLANYLNPDKKKLAAKGITSVRSRVTNLTELLPGITHEQVCEAITEAFFAHYGERVEAEIISPNKTPDLPNFAETFARQSSWEWNFGQAPAFSHLLDERFTWGGVELHFDVEKGHITRAQVFTDSLNPAPLEALAGRLQGCLYRADMLQQECEALLVDFPEQEKELRELSAWMAGAVR
R277P	-12.3929	-10.791	-0.03336	-0.02576	-1.8794	-2.6354	-4.41097	-3.25879	STLRLLISDSYDPWFNLAVEECIFRQMPATQRVLFLWRNADTVVIGRAQNPWKECNTRRMEEDNVRLARRSSGGGAVFHDLGNTCFTFMAGKPEYDKTISTSIVLNALNALGVSAEASGRNDLVVKTVEGDRKVSGSAYRETKDRGFHHGTLLLNADLSRLANYLNPDKKKLAAKGITSVRSRVTNLTELLPGITHEQVCEAITEAFFAHYGERVEAEIISPNKTPDLPNFAETFARQSSWEWNFGQAPAFSHLLDERFTWGGVELHFDVEKGHITPAQVFTDSLNPAPLEALAGRLQGCLYRADMLQQECEALLVDFPEQEKELRELSAWMAGAVR
F88M	-9.58706	-10.0467	-0.01395	-0.01719	-1.13933	-1.32118	-4.36968	-3.25922	STLRLLISDSYDPWFNLAVEECIFRQMPATQRVLFLWRNADTVVIGRAQNPWKECNTRRMEEDNVRLARRSSGGGAVFHDLGNTCFTMMAGKPEYDKTISTSIVLNALNALGVSAEASGRNDLVVKTVEGDRKVSGSAYRETKDRGFHHGTLLLNADLSRLANYLNPDKKKLAAKGITSVRSRVTNLTELLPGITHEQVCEAITEAFFAHYGERVEAEIISPNKTPDLPNFAETFARQSSWEWNFGQAPAFSHLLDERFTWGGVELHFDVEKGHITRAQVFTDSLNPAPLEALAGRLQGCLYRADMLQQECEALLVDFPEQEKELRELSAWMAGAVR
S329M	-13.8499	-10.5221	-0.03339	-0.02841	-0.09321	-0.12485	-2.80272	-3.26196	STLRLLISDSYDPWFNLAVEECIFRQMPATQRVLFLWRNADTVVIGRAQNPWKECNTRRMEEDNVRLARRSSGGGAVFHDLGNTCFTFMAGKPEYDKTISTSIVLNALNALGVSAEASGRNDLVVKTVEGDRKVSGSAYRETKDRGFHHGTLLLNADLSRLANYLNPDKKKLAAKGITSVRSRVTNLTELLPGITHEQVCEAITEAFFAHYGERVEAEIISPNKTPDLPNFAETFARQSSWEWNFGQAPAFSHLLDERFTWGGVELHFDVEKGHITRAQVFTDSLNPAPLEALAGRLQGCLYRADMLQQECEALLVDFPEQEKELRELMAWMAGAVR
R237A	-4.53507	-2.90087	-0.00838	-0.00443	-0.7094	-0.79685	-2.8472	-3.26376	STLRLLISDSYDPWFNLAVEECIFRQMPATQRVLFLWRNADTVVIGRAQNPWKECNTRRMEEDNVRLARRSSGGGAVFHDLGNTCFTFMAGKPEYDKTISTSIVLNALNALGVSAEASGRNDLVVKTVEGDRKVSGSAYRETKDRGFHHGTLLLNADLSRLANYLNPDKKKLAAKGITSVRSRVTNLTELLPGITHEQVCEAITEAFFAHYGERVEAEIISPNKTPDLPNFAETFAAQSSWEWNFGQAPAFSHLLDERFTWGGVELHFDVEKGHITRAQVFTDSLNPAPLEALAGRLQGCLYRADMLQQECEALLVDFPEQEKELRELSAWMAGAVR
P289H	-9.07383	-10.457	-0.04938	-0.0498	-0.13176	-0.89241	-1.58187	-3.26636	STLRLLISDSYDPWFNLAVEECIFRQMPATQRVLFLWRNADTVVIGRAQNPWKECNTRRMEEDNVRLARRSSGGGAVFHDLGNTCFTFMAGKPEYDKTISTSIVLNALNALGVSAEASGRNDLVVKTVEGDRKVSGSAYRETKDRGFHHGTLLLNADLSRLANYLNPDKKKLAAKGITSVRSRVTNLTELLPGITHEQVCEAITEAFFAHYGERVEAEIISPNKTPDLPNFAETFARQSSWEWNFGQAPAFSHLLDERFTWGGVELHFDVEKGHITRAQVFTDSLNPAHLEALAGRLQGCLYRADMLQQECEALLVDFPEQEKELRELSAWMAGAVR
K224P	-11.1107	-8.71533	-0.02751	-0.02286	-1.20919	-1.32156	-4.57055	-3.26686	STLRLLISDSYDPWFNLAVEECIFRQMPATQRVLFLWRNADTVVIGRAQNPWKECNTRRMEEDNVRLARRSSGGGAVFHDLGNTCFTFMAGKPEYDKTISTSIVLNALNALGVSAEASGRNDLVVKTVEGDRKVSGSAYRETKDRGFHHGTLLLNADLSRLANYLNPDKKKLAAKGITSVRSRVTNLTELLPGITHEQVCEAITEAFFAHYGERVEAEIISPNPTPDLPNFAETFARQSSWEWNFGQAPAFSHLLDERFTWGGVELHFDVEKGHITRAQVFTDSLNPAPLEALAGRLQGCLYRADMLQQECEALLVDFPEQEKELRELSAWMAGAVR
V134Y	-12.9645	-12.4565	-0.03016	-0.02855	-2.19821	-2.02996	-3.56517	-3.26721	STLRLLISDSYDPWFNLAVEECIFRQMPATQRVLFLWRNADTVVIGRAQNPWKECNTRRMEEDNVRLARRSSGGGAVFHDLGNTCFTFMAGKPEYDKTISTSIVLNALNALGVSAEASGRNDLVVKTVEGDRKYSGSAYRETKDRGFHHGTLLLNADLSRLANYLNPDKKKLAAKGITSVRSRVTNLTELLPGITHEQVCEAITEAFFAHYGERVEAEIISPNKTPDLPNFAETFARQSSWEWNFGQAPAFSHLLDERFTWGGVELHFDVEKGHITRAQVFTDSLNPAPLEALAGRLQGCLYRADMLQQECEALLVDFPEQEKELRELSAWMAGAVR
A48Y	-0.90686	-8.00812	0.000811	-0.00924	0.599422	-0.47635	0.41194	-3.27374	STLRLLISDSYDPWFNLAVEECIFRQMPATQRVLFLWRNADTVVIGRYQNPWKECNTRRMEEDNVRLARRSSGGGAVFHDLGNTCFTFMAGKPEYDKTISTSIVLNALNALGVSAEASGRNDLVVKTVEGDRKVSGSAYRETKDRGFHHGTLLLNADLSRLANYLNPDKKKLAAKGITSVRSRVTNLTELLPGITHEQVCEAITEAFFAHYGERVEAEIISPNKTPDLPNFAETFARQSSWEWNFGQAPAFSHLLDERFTWGGVELHFDVEKGHITRAQVFTDSLNPAPLEALAGRLQGCLYRADMLQQECEALLVDFPEQEKELRELSAWMAGAVR
R70G	-11.146	-12.3514	-0.01556	-0.0129	-0.87389	-1.26108	-2.89257	-3.27444	STLRLLISDSYDPWFNLAVEECIFRQMPATQRVLFLWRNADTVVIGRAQNPWKECNTRRMEEDNVRLARGSSGGGAVFHDLGNTCFTFMAGKPEYDKTISTSIVLNALNALGVSAEASGRNDLVVKTVEGDRKVSGSAYRETKDRGFHHGTLLLNADLSRLANYLNPDKKKLAAKGITSVRSRVTNLTELLPGITHEQVCEAITEAFFAHYGERVEAEIISPNKTPDLPNFAETFARQSSWEWNFGQAPAFSHLLDERFTWGGVELHFDVEKGHITRAQVFTDSLNPAPLEALAGRLQGCLYRADMLQQECEALLVDFPEQEKELRELSAWMAGAVR
G273Y	-15.4377	-5.64621	-0.04936	-0.02371	-1.79505	-1.20019	-6.91497	-3.27508	STLRLLISDSYDPWFNLAVEECIFRQMPATQRVLFLWRNADTVVIGRAQNPWKECNTRRMEEDNVRLARRSSGGGAVFHDLGNTCFTFMAGKPEYDKTISTSIVLNALNALGVSAEASGRNDLVVKTVEGDRKVSGSAYRETKDRGFHHGTLLLNADLSRLANYLNPDKKKLAAKGITSVRSRVTNLTELLPGITHEQVCEAITEAFFAHYGERVEAEIISPNKTPDLPNFAETFARQSSWEWNFGQAPAFSHLLDERFTWGGVELHFDVEKYHITRAQVFTDSLNPAPLEALAGRLQGCLYRADMLQQECEALLVDFPEQEKELRELSAWMAGAVR
D9E	1.871	-2.98774	0.000852	-0.00185	-0.01241	-0.27029	2.4755	-3.27588	STLRLLISESYDPWFNLAVEECIFRQMPATQRVLFLWRNADTVVIGRAQNPWKECNTRRMEEDNVRLARRSSGGGAVFHDLGNTCFTFMAGKPEYDKTISTSIVLNALNALGVSAEASGRNDLVVKTVEGDRKVSGSAYRETKDRGFHHGTLLLNADLSRLANYLNPDKKKLAAKGITSVRSRVTNLTELLPGITHEQVCEAITEAFFAHYGERVEAEIISPNKTPDLPNFAETFARQSSWEWNFGQAPAFSHLLDERFTWGGVELHFDVEKGHITRAQVFTDSLNPAPLEALAGRLQGCLYRADMLQQECEALLVDFPEQEKELRELSAWMAGAVR	0.29	Open
L190E	-10.3745	-8.48111	-0.01472	-0.01341	-1.76859	-1.49257	-5.30605	-3.27786	STLRLLISDSYDPWFNLAVEECIFRQMPATQRVLFLWRNADTVVIGRAQNPWKECNTRRMEEDNVRLARRSSGGGAVFHDLGNTCFTFMAGKPEYDKTISTSIVLNALNALGVSAEASGRNDLVVKTVEGDRKVSGSAYRETKDRGFHHGTLLLNADLSRLANYLNPDKKKLAAKGITSVRSRVTNLTEELPGITHEQVCEAITEAFFAHYGERVEAEIISPNKTPDLPNFAETFARQSSWEWNFGQAPAFSHLLDERFTWGGVELHFDVEKGHITRAQVFTDSLNPAPLEALAGRLQGCLYRADMLQQECEALLVDFPEQEKELRELSAWMAGAVR
A304Q	-4.53933	-3.74378	-0.01016	-0.01449	-0.83632	-0.72499	-2.89977	-3.27838	STLRLLISDSYDPWFNLAVEECIFRQMPATQRVLFLWRNADTVVIGRAQNPWKECNTRRMEEDNVRLARRSSGGGAVFHDLGNTCFTFMAGKPEYDKTISTSIVLNALNALGVSAEASGRNDLVVKTVEGDRKVSGSAYRETKDRGFHHGTLLLNADLSRLANYLNPDKKKLAAKGITSVRSRVTNLTELLPGITHEQVCEAITEAFFAHYGERVEAEIISPNKTPDLPNFAETFARQSSWEWNFGQAPAFSHLLDERFTWGGVELHFDVEKGHITRAQVFTDSLNPAPLEALAGRLQGCLYRQDMLQQECEALLVDFPEQEKELRELSAWMAGAVR
A48H	2.69894	-4.47826	0.000864	-0.01071	0.336067	-0.81302	1.1991	-3.27991	STLRLLISDSYDPWFNLAVEECIFRQMPATQRVLFLWRNADTVVIGRHQNPWKECNTRRMEEDNVRLARRSSGGGAVFHDLGNTCFTFMAGKPEYDKTISTSIVLNALNALGVSAEASGRNDLVVKTVEGDRKVSGSAYRETKDRGFHHGTLLLNADLSRLANYLNPDKKKLAAKGITSVRSRVTNLTELLPGITHEQVCEAITEAFFAHYGERVEAEIISPNKTPDLPNFAETFARQSSWEWNFGQAPAFSHLLDERFTWGGVELHFDVEKGHITRAQVFTDSLNPAPLEALAGRLQGCLYRADMLQQECEALLVDFPEQEKELRELSAWMAGAVR
A333H	-14.0298	-3.60108	-0.02337	-0.00736	-1.03988	-0.52473	-4.68505	-3.28021	STLRLLISDSYDPWFNLAVEECIFRQMPATQRVLFLWRNADTVVIGRAQNPWKECNTRRMEEDNVRLARRSSGGGAVFHDLGNTCFTFMAGKPEYDKTISTSIVLNALNALGVSAEASGRNDLVVKTVEGDRKVSGSAYRETKDRGFHHGTLLLNADLSRLANYLNPDKKKLAAKGITSVRSRVTNLTELLPGITHEQVCEAITEAFFAHYGERVEAEIISPNKTPDLPNFAETFARQSSWEWNFGQAPAFSHLLDERFTWGGVELHFDVEKGHITRAQVFTDSLNPAPLEALAGRLQGCLYRADMLQQECEALLVDFPEQEKELRELSAWMHGAVR
R145T	-10.5548	-4.88962	-0.0247	-0.01065	-1.52974	-0.92486	-4.8598	-3.28143	STLRLLISDSYDPWFNLAVEECIFRQMPATQRVLFLWRNADTVVIGRAQNPWKECNTRRMEEDNVRLARRSSGGGAVFHDLGNTCFTFMAGKPEYDKTISTSIVLNALNALGVSAEASGRNDLVVKTVEGDRKVSGSAYRETKDTGFHHGTLLLNADLSRLANYLNPDKKKLAAKGITSVRSRVTNLTELLPGITHEQVCEAITEAFFAHYGERVEAEIISPNKTPDLPNFAETFARQSSWEWNFGQAPAFSHLLDERFTWGGVELHFDVEKGHITRAQVFTDSLNPAPLEALAGRLQGCLYRADMLQQECEALLVDFPEQEKELRELSAWMAGAVR
D144T	-1.47708	-1.80024	-0.003	-0.00436	-0.93525	-1.04519	-0.96184	-3.2822	STLRLLISDSYDPWFNLAVEECIFRQMPATQRVLFLWRNADTVVIGRAQNPWKECNTRRMEEDNVRLARRSSGGGAVFHDLGNTCFTFMAGKPEYDKTISTSIVLNALNALGVSAEASGRNDLVVKTVEGDRKVSGSAYRETKTRGFHHGTLLLNADLSRLANYLNPDKKKLAAKGITSVRSRVTNLTELLPGITHEQVCEAITEAFFAHYGERVEAEIISPNKTPDLPNFAETFARQSSWEWNFGQAPAFSHLLDERFTWGGVELHFDVEKGHITRAQVFTDSLNPAPLEALAGRLQGCLYRADMLQQECEALLVDFPEQEKELRELSAWMAGAVR
R25M	-5.5074	-4.83021	-0.01301	-0.00823	-0.39144	-0.26998	-2.53753	-3.28229	STLRLLISDSYDPWFNLAVEECIFMQMPATQRVLFLWRNADTVVIGRAQNPWKECNTRRMEEDNVRLARRSSGGGAVFHDLGNTCFTFMAGKPEYDKTISTSIVLNALNALGVSAEASGRNDLVVKTVEGDRKVSGSAYRETKDRGFHHGTLLLNADLSRLANYLNPDKKKLAAKGITSVRSRVTNLTELLPGITHEQVCEAITEAFFAHYGERVEAEIISPNKTPDLPNFAETFARQSSWEWNFGQAPAFSHLLDERFTWGGVELHFDVEKGHITRAQVFTDSLNPAPLEALAGRLQGCLYRADMLQQECEALLVDFPEQEKELRELSAWMAGAVR
L3M	-7.67046	-7.46232	-0.01855	-0.01563	-0.84678	-0.80642	-5.15245	-3.28479	STMRLLISDSYDPWFNLAVEECIFRQMPATQRVLFLWRNADTVVIGRAQNPWKECNTRRMEEDNVRLARRSSGGGAVFHDLGNTCFTFMAGKPEYDKTISTSIVLNALNALGVSAEASGRNDLVVKTVEGDRKVSGSAYRETKDRGFHHGTLLLNADLSRLANYLNPDKKKLAAKGITSVRSRVTNLTELLPGITHEQVCEAITEAFFAHYGERVEAEIISPNKTPDLPNFAETFARQSSWEWNFGQAPAFSHLLDERFTWGGVELHFDVEKGHITRAQVFTDSLNPAPLEALAGRLQGCLYRADMLQQECEALLVDFPEQEKELRELSAWMAGAVR
D9Q	0.005749	-3.42283	-0.00187	-0.00522	0.000808	0.002682	0.76326	-3.28558	STLRLLISQSYDPWFNLAVEECIFRQMPATQRVLFLWRNADTVVIGRAQNPWKECNTRRMEEDNVRLARRSSGGGAVFHDLGNTCFTFMAGKPEYDKTISTSIVLNALNALGVSAEASGRNDLVVKTVEGDRKVSGSAYRETKDRGFHHGTLLLNADLSRLANYLNPDKKKLAAKGITSVRSRVTNLTELLPGITHEQVCEAITEAFFAHYGERVEAEIISPNKTPDLPNFAETFARQSSWEWNFGQAPAFSHLLDERFTWGGVELHFDVEKGHITRAQVFTDSLNPAPLEALAGRLQGCLYRADMLQQECEALLVDFPEQEKELRELSAWMAGAVR
A76R	-14.8735	-11.7548	-0.02959	-0.02126	-2.52707	-1.70738	-7.76262	-3.28723	STLRLLISDSYDPWFNLAVEECIFRQMPATQRVLFLWRNADTVVIGRAQNPWKECNTRRMEEDNVRLARRSSGGGRVFHDLGNTCFTFMAGKPEYDKTISTSIVLNALNALGVSAEASGRNDLVVKTVEGDRKVSGSAYRETKDRGFHHGTLLLNADLSRLANYLNPDKKKLAAKGITSVRSRVTNLTELLPGITHEQVCEAITEAFFAHYGERVEAEIISPNKTPDLPNFAETFARQSSWEWNFGQAPAFSHLLDERFTWGGVELHFDVEKGHITRAQVFTDSLNPAPLEALAGRLQGCLYRADMLQQECEALLVDFPEQEKELRELSAWMAGAVR
F24Q	-12.9729	-2.66703	-0.0203	0.000187	-2.63202	-2.07267	-5.5839	-3.28839	STLRLLISDSYDPWFNLAVEECIQRQMPATQRVLFLWRNADTVVIGRAQNPWKECNTRRMEEDNVRLARRSSGGGAVFHDLGNTCFTFMAGKPEYDKTISTSIVLNALNALGVSAEASGRNDLVVKTVEGDRKVSGSAYRETKDRGFHHGTLLLNADLSRLANYLNPDKKKLAAKGITSVRSRVTNLTELLPGITHEQVCEAITEAFFAHYGERVEAEIISPNKTPDLPNFAETFARQSSWEWNFGQAPAFSHLLDERFTWGGVELHFDVEKGHITRAQVFTDSLNPAPLEALAGRLQGCLYRADMLQQECEALLVDFPEQEKELRELSAWMAGAVR
A278T	-11.4991	-3.13635	-0.02073	-0.00045	-1.42747	-1.1262	-3.7558	-3.29132	STLRLLISDSYDPWFNLAVEECIFRQMPATQRVLFLWRNADTVVIGRAQNPWKECNTRRMEEDNVRLARRSSGGGAVFHDLGNTCFTFMAGKPEYDKTISTSIVLNALNALGVSAEASGRNDLVVKTVEGDRKVSGSAYRETKDRGFHHGTLLLNADLSRLANYLNPDKKKLAAKGITSVRSRVTNLTELLPGITHEQVCEAITEAFFAHYGERVEAEIISPNKTPDLPNFAETFARQSSWEWNFGQAPAFSHLLDERFTWGGVELHFDVEKGHITRTQVFTDSLNPAPLEALAGRLQGCLYRADMLQQECEALLVDFPEQEKELRELSAWMAGAVR
H196D	-5.99873	-6.76444	-0.00195	-0.00187	-1.00644	-0.42413	-4.9141	-3.29156	STLRLLISDSYDPWFNLAVEECIFRQMPATQRVLFLWRNADTVVIGRAQNPWKECNTRRMEEDNVRLARRSSGGGAVFHDLGNTCFTFMAGKPEYDKTISTSIVLNALNALGVSAEASGRNDLVVKTVEGDRKVSGSAYRETKDRGFHHGTLLLNADLSRLANYLNPDKKKLAAKGITSVRSRVTNLTELLPGITDEQVCEAITEAFFAHYGERVEAEIISPNKTPDLPNFAETFARQSSWEWNFGQAPAFSHLLDERFTWGGVELHFDVEKGHITRAQVFTDSLNPAPLEALAGRLQGCLYRADMLQQECEALLVDFPEQEKELRELSAWMAGAVR
N166I	-7.16835	-9.00281	-0.01207	-0.02391	-0.706	-1.09446	-2.2874	-3.29186	STLRLLISDSYDPWFNLAVEECIFRQMPATQRVLFLWRNADTVVIGRAQNPWKECNTRRMEEDNVRLARRSSGGGAVFHDLGNTCFTFMAGKPEYDKTISTSIVLNALNALGVSAEASGRNDLVVKTVEGDRKVSGSAYRETKDRGFHHGTLLLNADLSRLANYLIPDKKKLAAKGITSVRSRVTNLTELLPGITHEQVCEAITEAFFAHYGERVEAEIISPNKTPDLPNFAETFARQSSWEWNFGQAPAFSHLLDERFTWGGVELHFDVEKGHITRAQVFTDSLNPAPLEALAGRLQGCLYRADMLQQECEALLVDFPEQEKELRELSAWMAGAVR
T42V	-6.93571	-5.49237	-0.024	-0.02613	-1.42648	-0.716	-4.2857	-3.29186	STLRLLISDSYDPWFNLAVEECIFRQMPATQRVLFLWRNADVVVIGRAQNPWKECNTRRMEEDNVRLARRSSGGGAVFHDLGNTCFTFMAGKPEYDKTISTSIVLNALNALGVSAEASGRNDLVVKTVEGDRKVSGSAYRETKDRGFHHGTLLLNADLSRLANYLNPDKKKLAAKGITSVRSRVTNLTELLPGITHEQVCEAITEAFFAHYGERVEAEIISPNKTPDLPNFAETFARQSSWEWNFGQAPAFSHLLDERFTWGGVELHFDVEKGHITRAQVFTDSLNPAPLEALAGRLQGCLYRADMLQQECEALLVDFPEQEKELRELSAWMAGAVR
A217G	-6.04167	-4.04228	-0.01016	-0.0141	-0.67533	-1.05105	-3.50188	-3.29206	STLRLLISDSYDPWFNLAVEECIFRQMPATQRVLFLWRNADTVVIGRAQNPWKECNTRRMEEDNVRLARRSSGGGAVFHDLGNTCFTFMAGKPEYDKTISTSIVLNALNALGVSAEASGRNDLVVKTVEGDRKVSGSAYRETKDRGFHHGTLLLNADLSRLANYLNPDKKKLAAKGITSVRSRVTNLTELLPGITHEQVCEAITEAFFAHYGERVEGEIISPNKTPDLPNFAETFARQSSWEWNFGQAPAFSHLLDERFTWGGVELHFDVEKGHITRAQVFTDSLNPAPLEALAGRLQGCLYRADMLQQECEALLVDFPEQEKELRELSAWMAGAVR
A333Q	-7.09118	-3.94309	-0.0169	-0.0035	-0.98478	-0.36662	-3.86666	-3.29318	STLRLLISDSYDPWFNLAVEECIFRQMPATQRVLFLWRNADTVVIGRAQNPWKECNTRRMEEDNVRLARRSSGGGAVFHDLGNTCFTFMAGKPEYDKTISTSIVLNALNALGVSAEASGRNDLVVKTVEGDRKVSGSAYRETKDRGFHHGTLLLNADLSRLANYLNPDKKKLAAKGITSVRSRVTNLTELLPGITHEQVCEAITEAFFAHYGERVEAEIISPNKTPDLPNFAETFARQSSWEWNFGQAPAFSHLLDERFTWGGVELHFDVEKGHITRAQVFTDSLNPAPLEALAGRLQGCLYRADMLQQECEALLVDFPEQEKELRELSAWMQGAVR
D168V	-1.37319	-10.8038	-0.01142	-0.01486	-0.82619	-0.81191	-0.9222	-3.29376	STLRLLISDSYDPWFNLAVEECIFRQMPATQRVLFLWRNADTVVIGRAQNPWKECNTRRMEEDNVRLARRSSGGGAVFHDLGNTCFTFMAGKPEYDKTISTSIVLNALNALGVSAEASGRNDLVVKTVEGDRKVSGSAYRETKDRGFHHGTLLLNADLSRLANYLNPVKKKLAAKGITSVRSRVTNLTELLPGITHEQVCEAITEAFFAHYGERVEAEIISPNKTPDLPNFAETFARQSSWEWNFGQAPAFSHLLDERFTWGGVELHFDVEKGHITRAQVFTDSLNPAPLEALAGRLQGCLYRADMLQQECEALLVDFPEQEKELRELSAWMAGAVR
A335N	-11.0633	-6.33283	-0.01904	-0.01365	-1.59894	-1.33871	-2.8428	-3.29398	STLRLLISDSYDPWFNLAVEECIFRQMPATQRVLFLWRNADTVVIGRAQNPWKECNTRRMEEDNVRLARRSSGGGAVFHDLGNTCFTFMAGKPEYDKTISTSIVLNALNALGVSAEASGRNDLVVKTVEGDRKVSGSAYRETKDRGFHHGTLLLNADLSRLANYLNPDKKKLAAKGITSVRSRVTNLTELLPGITHEQVCEAITEAFFAHYGERVEAEIISPNKTPDLPNFAETFARQSSWEWNFGQAPAFSHLLDERFTWGGVELHFDVEKGHITRAQVFTDSLNPAPLEALAGRLQGCLYRADMLQQECEALLVDFPEQEKELRELSAWMAGNVR
A304I	-13.4701	-6.9597	-0.02165	-0.02637	-0.31295	0.149823	-3.61205	-3.29426	STLRLLISDSYDPWFNLAVEECIFRQMPATQRVLFLWRNADTVVIGRAQNPWKECNTRRMEEDNVRLARRSSGGGAVFHDLGNTCFTFMAGKPEYDKTISTSIVLNALNALGVSAEASGRNDLVVKTVEGDRKVSGSAYRETKDRGFHHGTLLLNADLSRLANYLNPDKKKLAAKGITSVRSRVTNLTELLPGITHEQVCEAITEAFFAHYGERVEAEIISPNKTPDLPNFAETFARQSSWEWNFGQAPAFSHLLDERFTWGGVELHFDVEKGHITRAQVFTDSLNPAPLEALAGRLQGCLYRIDMLQQECEALLVDFPEQEKELRELSAWMAGAVR
F235C	-9.43078	-7.71536	-0.0254	-0.02053	-0.57826	-0.77294	-2.538	-3.29456	STLRLLISDSYDPWFNLAVEECIFRQMPATQRVLFLWRNADTVVIGRAQNPWKECNTRRMEEDNVRLARRSSGGGAVFHDLGNTCFTFMAGKPEYDKTISTSIVLNALNALGVSAEASGRNDLVVKTVEGDRKVSGSAYRETKDRGFHHGTLLLNADLSRLANYLNPDKKKLAAKGITSVRSRVTNLTELLPGITHEQVCEAITEAFFAHYGERVEAEIISPNKTPDLPNFAETCARQSSWEWNFGQAPAFSHLLDERFTWGGVELHFDVEKGHITRAQVFTDSLNPAPLEALAGRLQGCLYRADMLQQECEALLVDFPEQEKELRELSAWMAGAVR
L290C	-12.3861	-1.28502	-0.02873	-0.01346	-0.98394	-0.73155	-8.0593	-3.29614	STLRLLISDSYDPWFNLAVEECIFRQMPATQRVLFLWRNADTVVIGRAQNPWKECNTRRMEEDNVRLARRSSGGGAVFHDLGNTCFTFMAGKPEYDKTISTSIVLNALNALGVSAEASGRNDLVVKTVEGDRKVSGSAYRETKDRGFHHGTLLLNADLSRLANYLNPDKKKLAAKGITSVRSRVTNLTELLPGITHEQVCEAITEAFFAHYGERVEAEIISPNKTPDLPNFAETFARQSSWEWNFGQAPAFSHLLDERFTWGGVELHFDVEKGHITRAQVFTDSLNPAPCEALAGRLQGCLYRADMLQQECEALLVDFPEQEKELRELSAWMAGAVR
A248Y	-15.4482	-9.83662	-0.03368	-0.01718	-2.51908	-1.07728	-6.09557	-3.29834	STLRLLISDSYDPWFNLAVEECIFRQMPATQRVLFLWRNADTVVIGRAQNPWKECNTRRMEEDNVRLARRSSGGGAVFHDLGNTCFTFMAGKPEYDKTISTSIVLNALNALGVSAEASGRNDLVVKTVEGDRKVSGSAYRETKDRGFHHGTLLLNADLSRLANYLNPDKKKLAAKGITSVRSRVTNLTELLPGITHEQVCEAITEAFFAHYGERVEAEIISPNKTPDLPNFAETFARQSSWEWNFGQYPAFSHLLDERFTWGGVELHFDVEKGHITRAQVFTDSLNPAPLEALAGRLQGCLYRADMLQQECEALLVDFPEQEKELRELSAWMAGAVR
Y302M	-6.86984	-6.01415	-0.01449	-0.01831	-1.80448	-1.51702	-5.3894	-3.29871	STLRLLISDSYDPWFNLAVEECIFRQMPATQRVLFLWRNADTVVIGRAQNPWKECNTRRMEEDNVRLARRSSGGGAVFHDLGNTCFTFMAGKPEYDKTISTSIVLNALNALGVSAEASGRNDLVVKTVEGDRKVSGSAYRETKDRGFHHGTLLLNADLSRLANYLNPDKKKLAAKGITSVRSRVTNLTELLPGITHEQVCEAITEAFFAHYGERVEAEIISPNKTPDLPNFAETFARQSSWEWNFGQAPAFSHLLDERFTWGGVELHFDVEKGHITRAQVFTDSLNPAPLEALAGRLQGCLMRADMLQQECEALLVDFPEQEKELRELSAWMAGAVR
A48C	-3.24025	-4.47114	-0.00826	-0.01044	0.807798	-0.28288	-2.0813	-3.30041	STLRLLISDSYDPWFNLAVEECIFRQMPATQRVLFLWRNADTVVIGRCQNPWKECNTRRMEEDNVRLARRSSGGGAVFHDLGNTCFTFMAGKPEYDKTISTSIVLNALNALGVSAEASGRNDLVVKTVEGDRKVSGSAYRETKDRGFHHGTLLLNADLSRLANYLNPDKKKLAAKGITSVRSRVTNLTELLPGITHEQVCEAITEAFFAHYGERVEAEIISPNKTPDLPNFAETFARQSSWEWNFGQAPAFSHLLDERFTWGGVELHFDVEKGHITRAQVFTDSLNPAPLEALAGRLQGCLYRADMLQQECEALLVDFPEQEKELRELSAWMAGAVR
K175Y	-5.78222	-8.73416	-0.00979	-0.0074	-0.53068	-0.09907	-5.88005	-3.302	STLRLLISDSYDPWFNLAVEECIFRQMPATQRVLFLWRNADTVVIGRAQNPWKECNTRRMEEDNVRLARRSSGGGAVFHDLGNTCFTFMAGKPEYDKTISTSIVLNALNALGVSAEASGRNDLVVKTVEGDRKVSGSAYRETKDRGFHHGTLLLNADLSRLANYLNPDKKKLAAYGITSVRSRVTNLTELLPGITHEQVCEAITEAFFAHYGERVEAEIISPNKTPDLPNFAETFARQSSWEWNFGQAPAFSHLLDERFTWGGVELHFDVEKGHITRAQVFTDSLNPAPLEALAGRLQGCLYRADMLQQECEALLVDFPEQEKELRELSAWMAGAVR
F251M	-8.79069	-7.59871	-0.02511	-0.02194	-0.9767	-1.41021	-3.4808	-3.30261	STLRLLISDSYDPWFNLAVEECIFRQMPATQRVLFLWRNADTVVIGRAQNPWKECNTRRMEEDNVRLARRSSGGGAVFHDLGNTCFTFMAGKPEYDKTISTSIVLNALNALGVSAEASGRNDLVVKTVEGDRKVSGSAYRETKDRGFHHGTLLLNADLSRLANYLNPDKKKLAAKGITSVRSRVTNLTELLPGITHEQVCEAITEAFFAHYGERVEAEIISPNKTPDLPNFAETFARQSSWEWNFGQAPAMSHLLDERFTWGGVELHFDVEKGHITRAQVFTDSLNPAPLEALAGRLQGCLYRADMLQQECEALLVDFPEQEKELRELSAWMAGAVR
F35E	-11.0837	-15.6417	-0.02439	-0.02457	-2.50382	-2.36218	-6.2865	-3.30408	STLRLLISDSYDPWFNLAVEECIFRQMPATQRVLELWRNADTVVIGRAQNPWKECNTRRMEEDNVRLARRSSGGGAVFHDLGNTCFTFMAGKPEYDKTISTSIVLNALNALGVSAEASGRNDLVVKTVEGDRKVSGSAYRETKDRGFHHGTLLLNADLSRLANYLNPDKKKLAAKGITSVRSRVTNLTELLPGITHEQVCEAITEAFFAHYGERVEAEIISPNKTPDLPNFAETFARQSSWEWNFGQAPAFSHLLDERFTWGGVELHFDVEKGHITRAQVFTDSLNPAPLEALAGRLQGCLYRADMLQQECEALLVDFPEQEKELRELSAWMAGAVR
A288G	-5.66875	-4.34047	-0.0179	-0.01121	-0.46898	-0.59979	-1.53215	-3.3042	STLRLLISDSYDPWFNLAVEECIFRQMPATQRVLFLWRNADTVVIGRAQNPWKECNTRRMEEDNVRLARRSSGGGAVFHDLGNTCFTFMAGKPEYDKTISTSIVLNALNALGVSAEASGRNDLVVKTVEGDRKVSGSAYRETKDRGFHHGTLLLNADLSRLANYLNPDKKKLAAKGITSVRSRVTNLTELLPGITHEQVCEAITEAFFAHYGERVEAEIISPNKTPDLPNFAETFARQSSWEWNFGQAPAFSHLLDERFTWGGVELHFDVEKGHITRAQVFTDSLNPGPLEALAGRLQGCLYRADMLQQECEALLVDFPEQEKELRELSAWMAGAVR
E271G	-9.62009	-4.97349	-0.01461	-0.01962	-1.57413	-1.32942	-4.69774	-3.30801	STLRLLISDSYDPWFNLAVEECIFRQMPATQRVLFLWRNADTVVIGRAQNPWKECNTRRMEEDNVRLARRSSGGGAVFHDLGNTCFTFMAGKPEYDKTISTSIVLNALNALGVSAEASGRNDLVVKTVEGDRKVSGSAYRETKDRGFHHGTLLLNADLSRLANYLNPDKKKLAAKGITSVRSRVTNLTELLPGITHEQVCEAITEAFFAHYGERVEAEIISPNKTPDLPNFAETFARQSSWEWNFGQAPAFSHLLDERFTWGGVELHFDVGKGHITRAQVFTDSLNPAPLEALAGRLQGCLYRADMLQQECEALLVDFPEQEKELRELSAWMAGAVR
L293K	-13.1807	-10.8698	-0.03739	-0.03408	-2.52472	-2.62823	-6.28386	-3.30844	STLRLLISDSYDPWFNLAVEECIFRQMPATQRVLFLWRNADTVVIGRAQNPWKECNTRRMEEDNVRLARRSSGGGAVFHDLGNTCFTFMAGKPEYDKTISTSIVLNALNALGVSAEASGRNDLVVKTVEGDRKVSGSAYRETKDRGFHHGTLLLNADLSRLANYLNPDKKKLAAKGITSVRSRVTNLTELLPGITHEQVCEAITEAFFAHYGERVEAEIISPNKTPDLPNFAETFARQSSWEWNFGQAPAFSHLLDERFTWGGVELHFDVEKGHITRAQVFTDSLNPAPLEAKAGRLQGCLYRADMLQQECEALLVDFPEQEKELRELSAWMAGAVR
K224I	-2.00163	-5.64701	-0.00815	-0.01246	0.138582	-0.28555	-2.70803	-3.31296	STLRLLISDSYDPWFNLAVEECIFRQMPATQRVLFLWRNADTVVIGRAQNPWKECNTRRMEEDNVRLARRSSGGGAVFHDLGNTCFTFMAGKPEYDKTISTSIVLNALNALGVSAEASGRNDLVVKTVEGDRKVSGSAYRETKDRGFHHGTLLLNADLSRLANYLNPDKKKLAAKGITSVRSRVTNLTELLPGITHEQVCEAITEAFFAHYGERVEAEIISPNITPDLPNFAETFARQSSWEWNFGQAPAFSHLLDERFTWGGVELHFDVEKGHITRAQVFTDSLNPAPLEALAGRLQGCLYRADMLQQECEALLVDFPEQEKELRELSAWMAGAVR
L290M	-7.64409	-0.3923	-0.01954	-0.01214	-0.69237	-0.64598	-5.82207	-3.31329	STLRLLISDSYDPWFNLAVEECIFRQMPATQRVLFLWRNADTVVIGRAQNPWKECNTRRMEEDNVRLARRSSGGGAVFHDLGNTCFTFMAGKPEYDKTISTSIVLNALNALGVSAEASGRNDLVVKTVEGDRKVSGSAYRETKDRGFHHGTLLLNADLSRLANYLNPDKKKLAAKGITSVRSRVTNLTELLPGITHEQVCEAITEAFFAHYGERVEAEIISPNKTPDLPNFAETFARQSSWEWNFGQAPAFSHLLDERFTWGGVELHFDVEKGHITRAQVFTDSLNPAPMEALAGRLQGCLYRADMLQQECEALLVDFPEQEKELRELSAWMAGAVR
H210N	-6.77099	-5.56571	-0.01753	-0.01561	-1.11274	-1.04847	-3.34667	-3.31338	STLRLLISDSYDPWFNLAVEECIFRQMPATQRVLFLWRNADTVVIGRAQNPWKECNTRRMEEDNVRLARRSSGGGAVFHDLGNTCFTFMAGKPEYDKTISTSIVLNALNALGVSAEASGRNDLVVKTVEGDRKVSGSAYRETKDRGFHHGTLLLNADLSRLANYLNPDKKKLAAKGITSVRSRVTNLTELLPGITHEQVCEAITEAFFANYGERVEAEIISPNKTPDLPNFAETFARQSSWEWNFGQAPAFSHLLDERFTWGGVELHFDVEKGHITRAQVFTDSLNPAPLEALAGRLQGCLYRADMLQQECEALLVDFPEQEKELRELSAWMAGAVR
A236V	-7.44026	-3.70008	-0.02144	-0.00927	-0.23942	-0.17688	-4.09374	-3.31372	STLRLLISDSYDPWFNLAVEECIFRQMPATQRVLFLWRNADTVVIGRAQNPWKECNTRRMEEDNVRLARRSSGGGAVFHDLGNTCFTFMAGKPEYDKTISTSIVLNALNALGVSAEASGRNDLVVKTVEGDRKVSGSAYRETKDRGFHHGTLLLNADLSRLANYLNPDKKKLAAKGITSVRSRVTNLTELLPGITHEQVCEAITEAFFAHYGERVEAEIISPNKTPDLPNFAETFVRQSSWEWNFGQAPAFSHLLDERFTWGGVELHFDVEKGHITRAQVFTDSLNPAPLEALAGRLQGCLYRADMLQQECEALLVDFPEQEKELRELSAWMAGAVR
T234A	-7.53871	-4.69814	-0.01909	-0.0123	-1.00086	-1.14889	-4.40245	-3.31482	STLRLLISDSYDPWFNLAVEECIFRQMPATQRVLFLWRNADTVVIGRAQNPWKECNTRRMEEDNVRLARRSSGGGAVFHDLGNTCFTFMAGKPEYDKTISTSIVLNALNALGVSAEASGRNDLVVKTVEGDRKVSGSAYRETKDRGFHHGTLLLNADLSRLANYLNPDKKKLAAKGITSVRSRVTNLTELLPGITHEQVCEAITEAFFAHYGERVEAEIISPNKTPDLPNFAEAFARQSSWEWNFGQAPAFSHLLDERFTWGGVELHFDVEKGHITRAQVFTDSLNPAPLEALAGRLQGCLYRADMLQQECEALLVDFPEQEKELRELSAWMAGAVR
V280T	-3.92541	-4.23485	-0.02046	-0.01778	-2.12079	-1.89211	-4.52477	-3.31873	STLRLLISDSYDPWFNLAVEECIFRQMPATQRVLFLWRNADTVVIGRAQNPWKECNTRRMEEDNVRLARRSSGGGAVFHDLGNTCFTFMAGKPEYDKTISTSIVLNALNALGVSAEASGRNDLVVKTVEGDRKVSGSAYRETKDRGFHHGTLLLNADLSRLANYLNPDKKKLAAKGITSVRSRVTNLTELLPGITHEQVCEAITEAFFAHYGERVEAEIISPNKTPDLPNFAETFARQSSWEWNFGQAPAFSHLLDERFTWGGVELHFDVEKGHITRAQTFTDSLNPAPLEALAGRLQGCLYRADMLQQECEALLVDFPEQEKELRELSAWMAGAVR
H196Y	-1.01169	-0.61966	-0.00675	-0.00555	0.283759	0.412857	-3.4568	-3.32074	STLRLLISDSYDPWFNLAVEECIFRQMPATQRVLFLWRNADTVVIGRAQNPWKECNTRRMEEDNVRLARRSSGGGAVFHDLGNTCFTFMAGKPEYDKTISTSIVLNALNALGVSAEASGRNDLVVKTVEGDRKVSGSAYRETKDRGFHHGTLLLNADLSRLANYLNPDKKKLAAKGITSVRSRVTNLTELLPGITYEQVCEAITEAFFAHYGERVEAEIISPNKTPDLPNFAETFARQSSWEWNFGQAPAFSHLLDERFTWGGVELHFDVEKGHITRAQVFTDSLNPAPLEALAGRLQGCLYRADMLQQECEALLVDFPEQEKELRELSAWMAGAVR
F208C	-9.15619	-8.06985	0.001005	-0.01986	-0.67479	-0.5891	-2.9829	-3.32092	STLRLLISDSYDPWFNLAVEECIFRQMPATQRVLFLWRNADTVVIGRAQNPWKECNTRRMEEDNVRLARRSSGGGAVFHDLGNTCFTFMAGKPEYDKTISTSIVLNALNALGVSAEASGRNDLVVKTVEGDRKVSGSAYRETKDRGFHHGTLLLNADLSRLANYLNPDKKKLAAKGITSVRSRVTNLTELLPGITHEQVCEAITEAFCAHYGERVEAEIISPNKTPDLPNFAETFARQSSWEWNFGQAPAFSHLLDERFTWGGVELHFDVEKGHITRAQVFTDSLNPAPLEALAGRLQGCLYRADMLQQECEALLVDFPEQEKELRELSAWMAGAVR
T30H	1.43748	-3.69915	0.005227	-0.01473	0.001786	-1.03254	1.0024	-3.32111	STLRLLISDSYDPWFNLAVEECIFRQMPAHQRVLFLWRNADTVVIGRAQNPWKECNTRRMEEDNVRLARRSSGGGAVFHDLGNTCFTFMAGKPEYDKTISTSIVLNALNALGVSAEASGRNDLVVKTVEGDRKVSGSAYRETKDRGFHHGTLLLNADLSRLANYLNPDKKKLAAKGITSVRSRVTNLTELLPGITHEQVCEAITEAFFAHYGERVEAEIISPNKTPDLPNFAETFARQSSWEWNFGQAPAFSHLLDERFTWGGVELHFDVEKGHITRAQVFTDSLNPAPLEALAGRLQGCLYRADMLQQECEALLVDFPEQEKELRELSAWMAGAVR
D96A	-4.87715	-4.34557	-0.02002	-0.01245	-0.4439	-0.50169	-3.7321	-3.32428	STLRLLISDSYDPWFNLAVEECIFRQMPATQRVLFLWRNADTVVIGRAQNPWKECNTRRMEEDNVRLARRSSGGGAVFHDLGNTCFTFMAGKPEYAKTISTSIVLNALNALGVSAEASGRNDLVVKTVEGDRKVSGSAYRETKDRGFHHGTLLLNADLSRLANYLNPDKKKLAAKGITSVRSRVTNLTELLPGITHEQVCEAITEAFFAHYGERVEAEIISPNKTPDLPNFAETFARQSSWEWNFGQAPAFSHLLDERFTWGGVELHFDVEKGHITRAQVFTDSLNPAPLEALAGRLQGCLYRADMLQQECEALLVDFPEQEKELRELSAWMAGAVR
A313N	-4.83828	-4.48908	-0.01641	-0.01188	-0.78004	-1.05686	-3.25982	-3.32581	STLRLLISDSYDPWFNLAVEECIFRQMPATQRVLFLWRNADTVVIGRAQNPWKECNTRRMEEDNVRLARRSSGGGAVFHDLGNTCFTFMAGKPEYDKTISTSIVLNALNALGVSAEASGRNDLVVKTVEGDRKVSGSAYRETKDRGFHHGTLLLNADLSRLANYLNPDKKKLAAKGITSVRSRVTNLTELLPGITHEQVCEAITEAFFAHYGERVEAEIISPNKTPDLPNFAETFARQSSWEWNFGQAPAFSHLLDERFTWGGVELHFDVEKGHITRAQVFTDSLNPAPLEALAGRLQGCLYRADMLQQECENLLVDFPEQEKELRELSAWMAGAVR
I99D	-9.56025	-3.5592	-0.00761	-0.00188	-0.97282	-0.6899	-2.3238	-3.33056	STLRLLISDSYDPWFNLAVEECIFRQMPATQRVLFLWRNADTVVIGRAQNPWKECNTRRMEEDNVRLARRSSGGGAVFHDLGNTCFTFMAGKPEYDKTDSTSIVLNALNALGVSAEASGRNDLVVKTVEGDRKVSGSAYRETKDRGFHHGTLLLNADLSRLANYLNPDKKKLAAKGITSVRSRVTNLTELLPGITHEQVCEAITEAFFAHYGERVEAEIISPNKTPDLPNFAETFARQSSWEWNFGQAPAFSHLLDERFTWGGVELHFDVEKGHITRAQVFTDSLNPAPLEALAGRLQGCLYRADMLQQECEALLVDFPEQEKELRELSAWMAGAVR
L123T	-13.5939	-11.8403	-0.02731	-0.02972	-1.62883	-1.33173	-4.6217	-3.33224	STLRLLISDSYDPWFNLAVEECIFRQMPATQRVLFLWRNADTVVIGRAQNPWKECNTRRMEEDNVRLARRSSGGGAVFHDLGNTCFTFMAGKPEYDKTISTSIVLNALNALGVSAEASGRNDTVVKTVEGDRKVSGSAYRETKDRGFHHGTLLLNADLSRLANYLNPDKKKLAAKGITSVRSRVTNLTELLPGITHEQVCEAITEAFFAHYGERVEAEIISPNKTPDLPNFAETFARQSSWEWNFGQAPAFSHLLDERFTWGGVELHFDVEKGHITRAQVFTDSLNPAPLEALAGRLQGCLYRADMLQQECEALLVDFPEQEKELRELSAWMAGAVR
T2I	-3.99208	-4.1902	-0.00805	-0.00845	-0.24127	-0.8338	-2.59172	-3.3324	SILRLLISDSYDPWFNLAVEECIFRQMPATQRVLFLWRNADTVVIGRAQNPWKECNTRRMEEDNVRLARRSSGGGAVFHDLGNTCFTFMAGKPEYDKTISTSIVLNALNALGVSAEASGRNDLVVKTVEGDRKVSGSAYRETKDRGFHHGTLLLNADLSRLANYLNPDKKKLAAKGITSVRSRVTNLTELLPGITHEQVCEAITEAFFAHYGERVEAEIISPNKTPDLPNFAETFARQSSWEWNFGQAPAFSHLLDERFTWGGVELHFDVEKGHITRAQVFTDSLNPAPLEALAGRLQGCLYRADMLQQECEALLVDFPEQEKELRELSAWMAGAVR
E197M	-5.73787	-5.14839	-0.01355	-0.01747	-0.33452	-0.31339	-4.21993	-3.3324	STLRLLISDSYDPWFNLAVEECIFRQMPATQRVLFLWRNADTVVIGRAQNPWKECNTRRMEEDNVRLARRSSGGGAVFHDLGNTCFTFMAGKPEYDKTISTSIVLNALNALGVSAEASGRNDLVVKTVEGDRKVSGSAYRETKDRGFHHGTLLLNADLSRLANYLNPDKKKLAAKGITSVRSRVTNLTELLPGITHMQVCEAITEAFFAHYGERVEAEIISPNKTPDLPNFAETFARQSSWEWNFGQAPAFSHLLDERFTWGGVELHFDVEKGHITRAQVFTDSLNPAPLEALAGRLQGCLYRADMLQQECEALLVDFPEQEKELRELSAWMAGAVR
V280A	-4.89987	-0.32244	-0.01571	-0.01862	-1.96909	-1.6817	-4.69405	-3.33266	STLRLLISDSYDPWFNLAVEECIFRQMPATQRVLFLWRNADTVVIGRAQNPWKECNTRRMEEDNVRLARRSSGGGAVFHDLGNTCFTFMAGKPEYDKTISTSIVLNALNALGVSAEASGRNDLVVKTVEGDRKVSGSAYRETKDRGFHHGTLLLNADLSRLANYLNPDKKKLAAKGITSVRSRVTNLTELLPGITHEQVCEAITEAFFAHYGERVEAEIISPNKTPDLPNFAETFARQSSWEWNFGQAPAFSHLLDERFTWGGVELHFDVEKGHITRAQAFTDSLNPAPLEALAGRLQGCLYRADMLQQECEALLVDFPEQEKELRELSAWMAGAVR
S118C	-4.24058	-4.39474	-0.01013	-0.00571	0.007487	-0.03125	-3.1127	-3.33273	STLRLLISDSYDPWFNLAVEECIFRQMPATQRVLFLWRNADTVVIGRAQNPWKECNTRRMEEDNVRLARRSSGGGAVFHDLGNTCFTFMAGKPEYDKTISTSIVLNALNALGVSAEACGRNDLVVKTVEGDRKVSGSAYRETKDRGFHHGTLLLNADLSRLANYLNPDKKKLAAKGITSVRSRVTNLTELLPGITHEQVCEAITEAFFAHYGERVEAEIISPNKTPDLPNFAETFARQSSWEWNFGQAPAFSHLLDERFTWGGVELHFDVEKGHITRAQVFTDSLNPAPLEALAGRLQGCLYRADMLQQECEALLVDFPEQEKELRELSAWMAGAVR
R70N	-12.9668	-14.2853	-0.00298	-0.00745	-1.17526	-1.12027	-3.94594	-3.33493	STLRLLISDSYDPWFNLAVEECIFRQMPATQRVLFLWRNADTVVIGRAQNPWKECNTRRMEEDNVRLARNSSGGGAVFHDLGNTCFTFMAGKPEYDKTISTSIVLNALNALGVSAEASGRNDLVVKTVEGDRKVSGSAYRETKDRGFHHGTLLLNADLSRLANYLNPDKKKLAAKGITSVRSRVTNLTELLPGITHEQVCEAITEAFFAHYGERVEAEIISPNKTPDLPNFAETFARQSSWEWNFGQAPAFSHLLDERFTWGGVELHFDVEKGHITRAQVFTDSLNPAPLEALAGRLQGCLYRADMLQQECEALLVDFPEQEKELRELSAWMAGAVR
S240N	-12.6806	-4.87362	-0.03317	-0.00114	-1.75725	-1.16604	-5.37645	-3.33566	STLRLLISDSYDPWFNLAVEECIFRQMPATQRVLFLWRNADTVVIGRAQNPWKECNTRRMEEDNVRLARRSSGGGAVFHDLGNTCFTFMAGKPEYDKTISTSIVLNALNALGVSAEASGRNDLVVKTVEGDRKVSGSAYRETKDRGFHHGTLLLNADLSRLANYLNPDKKKLAAKGITSVRSRVTNLTELLPGITHEQVCEAITEAFFAHYGERVEAEIISPNKTPDLPNFAETFARQSNWEWNFGQAPAFSHLLDERFTWGGVELHFDVEKGHITRAQVFTDSLNPAPLEALAGRLQGCLYRADMLQQECEALLVDFPEQEKELRELSAWMAGAVR
H148D	-10.4864	-10.7692	-0.00529	-0.00912	-1.83736	-1.74387	-4.683	-3.33618	STLRLLISDSYDPWFNLAVEECIFRQMPATQRVLFLWRNADTVVIGRAQNPWKECNTRRMEEDNVRLARRSSGGGAVFHDLGNTCFTFMAGKPEYDKTISTSIVLNALNALGVSAEASGRNDLVVKTVEGDRKVSGSAYRETKDRGFDHGTLLLNADLSRLANYLNPDKKKLAAKGITSVRSRVTNLTELLPGITHEQVCEAITEAFFAHYGERVEAEIISPNKTPDLPNFAETFARQSSWEWNFGQAPAFSHLLDERFTWGGVELHFDVEKGHITRAQVFTDSLNPAPLEALAGRLQGCLYRADMLQQECEALLVDFPEQEKELRELSAWMAGAVR
F78C	-11.8214	-12.194	-0.02462	-0.03069	-1.47687	-0.91711	-2.4276	-3.33986	STLRLLISDSYDPWFNLAVEECIFRQMPATQRVLFLWRNADTVVIGRAQNPWKECNTRRMEEDNVRLARRSSGGGAVCHDLGNTCFTFMAGKPEYDKTISTSIVLNALNALGVSAEASGRNDLVVKTVEGDRKVSGSAYRETKDRGFHHGTLLLNADLSRLANYLNPDKKKLAAKGITSVRSRVTNLTELLPGITHEQVCEAITEAFFAHYGERVEAEIISPNKTPDLPNFAETFARQSSWEWNFGQAPAFSHLLDERFTWGGVELHFDVEKGHITRAQVFTDSLNPAPLEALAGRLQGCLYRADMLQQECEALLVDFPEQEKELRELSAWMAGAVR
W14R	-4.08378	-5.67992	-0.00866	-0.016	-1.38848	-1.36237	-2.0675	-3.34033	STLRLLISDSYDPRFNLAVEECIFRQMPATQRVLFLWRNADTVVIGRAQNPWKECNTRRMEEDNVRLARRSSGGGAVFHDLGNTCFTFMAGKPEYDKTISTSIVLNALNALGVSAEASGRNDLVVKTVEGDRKVSGSAYRETKDRGFHHGTLLLNADLSRLANYLNPDKKKLAAKGITSVRSRVTNLTELLPGITHEQVCEAITEAFFAHYGERVEAEIISPNKTPDLPNFAETFARQSSWEWNFGQAPAFSHLLDERFTWGGVELHFDVEKGHITRAQVFTDSLNPAPLEALAGRLQGCLYRADMLQQECEALLVDFPEQEKELRELSAWMAGAVR
T2D	-0.85839	-2.36771	-0.00834	-0.00191	-1.02295	-1.1294	-3.06588	-3.34033	SDLRLLISDSYDPWFNLAVEECIFRQMPATQRVLFLWRNADTVVIGRAQNPWKECNTRRMEEDNVRLARRSSGGGAVFHDLGNTCFTFMAGKPEYDKTISTSIVLNALNALGVSAEASGRNDLVVKTVEGDRKVSGSAYRETKDRGFHHGTLLLNADLSRLANYLNPDKKKLAAKGITSVRSRVTNLTELLPGITHEQVCEAITEAFFAHYGERVEAEIISPNKTPDLPNFAETFARQSSWEWNFGQAPAFSHLLDERFTWGGVELHFDVEKGHITRAQVFTDSLNPAPLEALAGRLQGCLYRADMLQQECEALLVDFPEQEKELRELSAWMAGAVR
T2Y	-4.02861	-5.31293	-0.01038	-0.00994	-0.41708	-0.82276	-2.8748	-3.34192	SYLRLLISDSYDPWFNLAVEECIFRQMPATQRVLFLWRNADTVVIGRAQNPWKECNTRRMEEDNVRLARRSSGGGAVFHDLGNTCFTFMAGKPEYDKTISTSIVLNALNALGVSAEASGRNDLVVKTVEGDRKVSGSAYRETKDRGFHHGTLLLNADLSRLANYLNPDKKKLAAKGITSVRSRVTNLTELLPGITHEQVCEAITEAFFAHYGERVEAEIISPNKTPDLPNFAETFARQSSWEWNFGQAPAFSHLLDERFTWGGVELHFDVEKGHITRAQVFTDSLNPAPLEALAGRLQGCLYRADMLQQECEALLVDFPEQEKELRELSAWMAGAVR
N230Y	-5.10225	-3.91603	-0.01406	-0.01123	-0.88314	-0.8186	-2.6101	-3.34454	STLRLLISDSYDPWFNLAVEECIFRQMPATQRVLFLWRNADTVVIGRAQNPWKECNTRRMEEDNVRLARRSSGGGAVFHDLGNTCFTFMAGKPEYDKTISTSIVLNALNALGVSAEASGRNDLVVKTVEGDRKVSGSAYRETKDRGFHHGTLLLNADLSRLANYLNPDKKKLAAKGITSVRSRVTNLTELLPGITHEQVCEAITEAFFAHYGERVEAEIISPNKTPDLPYFAETFARQSSWEWNFGQAPAFSHLLDERFTWGGVELHFDVEKGHITRAQVFTDSLNPAPLEALAGRLQGCLYRADMLQQECEALLVDFPEQEKELRELSAWMAGAVR
A313V	-11.2384	-5.82451	-0.03295	-0.01703	-0.50873	-0.56048	-3.80187	-3.34526	STLRLLISDSYDPWFNLAVEECIFRQMPATQRVLFLWRNADTVVIGRAQNPWKECNTRRMEEDNVRLARRSSGGGAVFHDLGNTCFTFMAGKPEYDKTISTSIVLNALNALGVSAEASGRNDLVVKTVEGDRKVSGSAYRETKDRGFHHGTLLLNADLSRLANYLNPDKKKLAAKGITSVRSRVTNLTELLPGITHEQVCEAITEAFFAHYGERVEAEIISPNKTPDLPNFAETFARQSSWEWNFGQAPAFSHLLDERFTWGGVELHFDVEKGHITRAQVFTDSLNPAPLEALAGRLQGCLYRADMLQQECEVLLVDFPEQEKELRELSAWMAGAVR
D256F	-0.24697	-2.42176	-0.00295	-0.00517	0.774312	0.081101	-0.37566	-3.34636	STLRLLISDSYDPWFNLAVEECIFRQMPATQRVLFLWRNADTVVIGRAQNPWKECNTRRMEEDNVRLARRSSGGGAVFHDLGNTCFTFMAGKPEYDKTISTSIVLNALNALGVSAEASGRNDLVVKTVEGDRKVSGSAYRETKDRGFHHGTLLLNADLSRLANYLNPDKKKLAAKGITSVRSRVTNLTELLPGITHEQVCEAITEAFFAHYGERVEAEIISPNKTPDLPNFAETFARQSSWEWNFGQAPAFSHLLFERFTWGGVELHFDVEKGHITRAQVFTDSLNPAPLEALAGRLQGCLYRADMLQQECEALLVDFPEQEKELRELSAWMAGAVR
R145N	-9.51214	-4.60561	-0.01482	-0.00562	-1.88049	-1.49022	-4.99266	-3.34842	STLRLLISDSYDPWFNLAVEECIFRQMPATQRVLFLWRNADTVVIGRAQNPWKECNTRRMEEDNVRLARRSSGGGAVFHDLGNTCFTFMAGKPEYDKTISTSIVLNALNALGVSAEASGRNDLVVKTVEGDRKVSGSAYRETKDNGFHHGTLLLNADLSRLANYLNPDKKKLAAKGITSVRSRVTNLTELLPGITHEQVCEAITEAFFAHYGERVEAEIISPNKTPDLPNFAETFARQSSWEWNFGQAPAFSHLLDERFTWGGVELHFDVEKGHITRAQVFTDSLNPAPLEALAGRLQGCLYRADMLQQECEALLVDFPEQEKELRELSAWMAGAVR
L3C	-10.998	-10.4732	-0.03222	-0.02648	-0.87853	-0.84207	-3.95998	-3.35083	STCRLLISDSYDPWFNLAVEECIFRQMPATQRVLFLWRNADTVVIGRAQNPWKECNTRRMEEDNVRLARRSSGGGAVFHDLGNTCFTFMAGKPEYDKTISTSIVLNALNALGVSAEASGRNDLVVKTVEGDRKVSGSAYRETKDRGFHHGTLLLNADLSRLANYLNPDKKKLAAKGITSVRSRVTNLTELLPGITHEQVCEAITEAFFAHYGERVEAEIISPNKTPDLPNFAETFARQSSWEWNFGQAPAFSHLLDERFTWGGVELHFDVEKGHITRAQVFTDSLNPAPLEALAGRLQGCLYRADMLQQECEALLVDFPEQEKELRELSAWMAGAVR
R70Y	-15.2206	-14.6187	-0.00712	-0.00857	-1.03996	-1.24624	-3.09572	-3.35309	STLRLLISDSYDPWFNLAVEECIFRQMPATQRVLFLWRNADTVVIGRAQNPWKECNTRRMEEDNVRLARYSSGGGAVFHDLGNTCFTFMAGKPEYDKTISTSIVLNALNALGVSAEASGRNDLVVKTVEGDRKVSGSAYRETKDRGFHHGTLLLNADLSRLANYLNPDKKKLAAKGITSVRSRVTNLTELLPGITHEQVCEAITEAFFAHYGERVEAEIISPNKTPDLPNFAETFARQSSWEWNFGQAPAFSHLLDERFTWGGVELHFDVEKGHITRAQVFTDSLNPAPLEALAGRLQGCLYRADMLQQECEALLVDFPEQEKELRELSAWMAGAVR
D12E	-8.38388	-8.62143	-0.02137	-0.02196	-1.52824	-1.22415	-4.09282	-3.35406	STLRLLISDSYEPWFNLAVEECIFRQMPATQRVLFLWRNADTVVIGRAQNPWKECNTRRMEEDNVRLARRSSGGGAVFHDLGNTCFTFMAGKPEYDKTISTSIVLNALNALGVSAEASGRNDLVVKTVEGDRKVSGSAYRETKDRGFHHGTLLLNADLSRLANYLNPDKKKLAAKGITSVRSRVTNLTELLPGITHEQVCEAITEAFFAHYGERVEAEIISPNKTPDLPNFAETFARQSSWEWNFGQAPAFSHLLDERFTWGGVELHFDVEKGHITRAQVFTDSLNPAPLEALAGRLQGCLYRADMLQQECEALLVDFPEQEKELRELSAWMAGAVR
N50D	-10.1586	-2.67763	-0.01614	0.004892	-0.74948	0.061851	-6.8104	-3.35419	STLRLLISDSYDPWFNLAVEECIFRQMPATQRVLFLWRNADTVVIGRAQDPWKECNTRRMEEDNVRLARRSSGGGAVFHDLGNTCFTFMAGKPEYDKTISTSIVLNALNALGVSAEASGRNDLVVKTVEGDRKVSGSAYRETKDRGFHHGTLLLNADLSRLANYLNPDKKKLAAKGITSVRSRVTNLTELLPGITHEQVCEAITEAFFAHYGERVEAEIISPNKTPDLPNFAETFARQSSWEWNFGQAPAFSHLLDERFTWGGVELHFDVEKGHITRAQVFTDSLNPAPLEALAGRLQGCLYRADMLQQECEALLVDFPEQEKELRELSAWMAGAVR
H253F	-5.34356	-3.54751	0.005676	-0.0071	0.691423	-0.54451	-5.5407	-3.35536	STLRLLISDSYDPWFNLAVEECIFRQMPATQRVLFLWRNADTVVIGRAQNPWKECNTRRMEEDNVRLARRSSGGGAVFHDLGNTCFTFMAGKPEYDKTISTSIVLNALNALGVSAEASGRNDLVVKTVEGDRKVSGSAYRETKDRGFHHGTLLLNADLSRLANYLNPDKKKLAAKGITSVRSRVTNLTELLPGITHEQVCEAITEAFFAHYGERVEAEIISPNKTPDLPNFAETFARQSSWEWNFGQAPAFSFLLDERFTWGGVELHFDVEKGHITRAQVFTDSLNPAPLEALAGRLQGCLYRADMLQQECEALLVDFPEQEKELRELSAWMAGAVR
R183C	-7.73428	-5.60891	-0.01077	-0.00975	0.174014	0.124991	-3.0396	-3.35794	STLRLLISDSYDPWFNLAVEECIFRQMPATQRVLFLWRNADTVVIGRAQNPWKECNTRRMEEDNVRLARRSSGGGAVFHDLGNTCFTFMAGKPEYDKTISTSIVLNALNALGVSAEASGRNDLVVKTVEGDRKVSGSAYRETKDRGFHHGTLLLNADLSRLANYLNPDKKKLAAKGITSVRSCVTNLTELLPGITHEQVCEAITEAFFAHYGERVEAEIISPNKTPDLPNFAETFARQSSWEWNFGQAPAFSHLLDERFTWGGVELHFDVEKGHITRAQVFTDSLNPAPLEALAGRLQGCLYRADMLQQECEALLVDFPEQEKELRELSAWMAGAVR
G136C	-12.2128	-13.6814	-0.00118	-0.00891	0.715907	0.317042	-1.18108	-3.36066	STLRLLISDSYDPWFNLAVEECIFRQMPATQRVLFLWRNADTVVIGRAQNPWKECNTRRMEEDNVRLARRSSGGGAVFHDLGNTCFTFMAGKPEYDKTISTSIVLNALNALGVSAEASGRNDLVVKTVEGDRKVSCSAYRETKDRGFHHGTLLLNADLSRLANYLNPDKKKLAAKGITSVRSRVTNLTELLPGITHEQVCEAITEAFFAHYGERVEAEIISPNKTPDLPNFAETFARQSSWEWNFGQAPAFSHLLDERFTWGGVELHFDVEKGHITRAQVFTDSLNPAPLEALAGRLQGCLYRADMLQQECEALLVDFPEQEKELRELSAWMAGAVR
Q279M	-2.9742	-2.93568	-0.00798	-0.00984	0.062022	0.063202	-1.5592	-3.36209	STLRLLISDSYDPWFNLAVEECIFRQMPATQRVLFLWRNADTVVIGRAQNPWKECNTRRMEEDNVRLARRSSGGGAVFHDLGNTCFTFMAGKPEYDKTISTSIVLNALNALGVSAEASGRNDLVVKTVEGDRKVSGSAYRETKDRGFHHGTLLLNADLSRLANYLNPDKKKLAAKGITSVRSRVTNLTELLPGITHEQVCEAITEAFFAHYGERVEAEIISPNKTPDLPNFAETFARQSSWEWNFGQAPAFSHLLDERFTWGGVELHFDVEKGHITRAMVFTDSLNPAPLEALAGRLQGCLYRADMLQQECEALLVDFPEQEKELRELSAWMAGAVR
R326I	-6.51544	-3.26431	-0.02131	-0.00678	-0.23935	-0.26678	-4.4939	-3.36536	STLRLLISDSYDPWFNLAVEECIFRQMPATQRVLFLWRNADTVVIGRAQNPWKECNTRRMEEDNVRLARRSSGGGAVFHDLGNTCFTFMAGKPEYDKTISTSIVLNALNALGVSAEASGRNDLVVKTVEGDRKVSGSAYRETKDRGFHHGTLLLNADLSRLANYLNPDKKKLAAKGITSVRSRVTNLTELLPGITHEQVCEAITEAFFAHYGERVEAEIISPNKTPDLPNFAETFARQSSWEWNFGQAPAFSHLLDERFTWGGVELHFDVEKGHITRAQVFTDSLNPAPLEALAGRLQGCLYRADMLQQECEALLVDFPEQEKELIELSAWMAGAVR
A174D	-10.1693	-5.81799	-0.01622	-0.01405	-1.86468	-0.41805	-2.71154	-3.36639	STLRLLISDSYDPWFNLAVEECIFRQMPATQRVLFLWRNADTVVIGRAQNPWKECNTRRMEEDNVRLARRSSGGGAVFHDLGNTCFTFMAGKPEYDKTISTSIVLNALNALGVSAEASGRNDLVVKTVEGDRKVSGSAYRETKDRGFHHGTLLLNADLSRLANYLNPDKKKLADKGITSVRSRVTNLTELLPGITHEQVCEAITEAFFAHYGERVEAEIISPNKTPDLPNFAETFARQSSWEWNFGQAPAFSHLLDERFTWGGVELHFDVEKGHITRAQVFTDSLNPAPLEALAGRLQGCLYRADMLQQECEALLVDFPEQEKELRELSAWMAGAVR
S114C	-3.4135	-4.23732	-0.01331	-0.0133	0.103297	0.067055	-3.27617	-3.3671	STLRLLISDSYDPWFNLAVEECIFRQMPATQRVLFLWRNADTVVIGRAQNPWKECNTRRMEEDNVRLARRSSGGGAVFHDLGNTCFTFMAGKPEYDKTISTSIVLNALNALGVCAEASGRNDLVVKTVEGDRKVSGSAYRETKDRGFHHGTLLLNADLSRLANYLNPDKKKLAAKGITSVRSRVTNLTELLPGITHEQVCEAITEAFFAHYGERVEAEIISPNKTPDLPNFAETFARQSSWEWNFGQAPAFSHLLDERFTWGGVELHFDVEKGHITRAQVFTDSLNPAPLEALAGRLQGCLYRADMLQQECEALLVDFPEQEKELRELSAWMAGAVR
E197C	-6.73635	-7.29136	-0.01806	-0.02222	-0.16126	-0.16922	-3.7949	-3.37024	STLRLLISDSYDPWFNLAVEECIFRQMPATQRVLFLWRNADTVVIGRAQNPWKECNTRRMEEDNVRLARRSSGGGAVFHDLGNTCFTFMAGKPEYDKTISTSIVLNALNALGVSAEASGRNDLVVKTVEGDRKVSGSAYRETKDRGFHHGTLLLNADLSRLANYLNPDKKKLAAKGITSVRSRVTNLTELLPGITHCQVCEAITEAFFAHYGERVEAEIISPNKTPDLPNFAETFARQSSWEWNFGQAPAFSHLLDERFTWGGVELHFDVEKGHITRAQVFTDSLNPAPLEALAGRLQGCLYRADMLQQECEALLVDFPEQEKELRELSAWMAGAVR
V43L	-15.2697	-7.72232	-0.03131	-0.01854	-1.52619	-0.96103	-6.22106	-3.37183	STLRLLISDSYDPWFNLAVEECIFRQMPATQRVLFLWRNADTLVIGRAQNPWKECNTRRMEEDNVRLARRSSGGGAVFHDLGNTCFTFMAGKPEYDKTISTSIVLNALNALGVSAEASGRNDLVVKTVEGDRKVSGSAYRETKDRGFHHGTLLLNADLSRLANYLNPDKKKLAAKGITSVRSRVTNLTELLPGITHEQVCEAITEAFFAHYGERVEAEIISPNKTPDLPNFAETFARQSSWEWNFGQAPAFSHLLDERFTWGGVELHFDVEKGHITRAQVFTDSLNPAPLEALAGRLQGCLYRADMLQQECEALLVDFPEQEKELRELSAWMAGAVR
K175M	-3.34568	-7.43027	-0.00934	-0.00798	-0.18205	-0.00415	-5.08135	-3.37346	STLRLLISDSYDPWFNLAVEECIFRQMPATQRVLFLWRNADTVVIGRAQNPWKECNTRRMEEDNVRLARRSSGGGAVFHDLGNTCFTFMAGKPEYDKTISTSIVLNALNALGVSAEASGRNDLVVKTVEGDRKVSGSAYRETKDRGFHHGTLLLNADLSRLANYLNPDKKKLAAMGITSVRSRVTNLTELLPGITHEQVCEAITEAFFAHYGERVEAEIISPNKTPDLPNFAETFARQSSWEWNFGQAPAFSHLLDERFTWGGVELHFDVEKGHITRAQVFTDSLNPAPLEALAGRLQGCLYRADMLQQECEALLVDFPEQEKELRELSAWMAGAVR
I219C	-5.74059	-3.98693	-0.01504	-0.01045	-0.79054	-0.66486	-2.5714	-3.37408	STLRLLISDSYDPWFNLAVEECIFRQMPATQRVLFLWRNADTVVIGRAQNPWKECNTRRMEEDNVRLARRSSGGGAVFHDLGNTCFTFMAGKPEYDKTISTSIVLNALNALGVSAEASGRNDLVVKTVEGDRKVSGSAYRETKDRGFHHGTLLLNADLSRLANYLNPDKKKLAAKGITSVRSRVTNLTELLPGITHEQVCEAITEAFFAHYGERVEAECISPNKTPDLPNFAETFARQSSWEWNFGQAPAFSHLLDERFTWGGVELHFDVEKGHITRAQVFTDSLNPAPLEALAGRLQGCLYRADMLQQECEALLVDFPEQEKELRELSAWMAGAVR
A304L	-10.7459	-5.2908	-0.01999	-0.02354	-0.68321	-0.27008	-4.23613	-3.37686	STLRLLISDSYDPWFNLAVEECIFRQMPATQRVLFLWRNADTVVIGRAQNPWKECNTRRMEEDNVRLARRSSGGGAVFHDLGNTCFTFMAGKPEYDKTISTSIVLNALNALGVSAEASGRNDLVVKTVEGDRKVSGSAYRETKDRGFHHGTLLLNADLSRLANYLNPDKKKLAAKGITSVRSRVTNLTELLPGITHEQVCEAITEAFFAHYGERVEAEIISPNKTPDLPNFAETFARQSSWEWNFGQAPAFSHLLDERFTWGGVELHFDVEKGHITRAQVFTDSLNPAPLEALAGRLQGCLYRLDMLQQECEALLVDFPEQEKELRELSAWMAGAVR
P289A	-9.92698	-9.0639	-0.04169	-0.03982	0.179265	-0.25781	2.3996	-3.37806	STLRLLISDSYDPWFNLAVEECIFRQMPATQRVLFLWRNADTVVIGRAQNPWKECNTRRMEEDNVRLARRSSGGGAVFHDLGNTCFTFMAGKPEYDKTISTSIVLNALNALGVSAEASGRNDLVVKTVEGDRKVSGSAYRETKDRGFHHGTLLLNADLSRLANYLNPDKKKLAAKGITSVRSRVTNLTELLPGITHEQVCEAITEAFFAHYGERVEAEIISPNKTPDLPNFAETFARQSSWEWNFGQAPAFSHLLDERFTWGGVELHFDVEKGHITRAQVFTDSLNPAALEALAGRLQGCLYRADMLQQECEALLVDFPEQEKELRELSAWMAGAVR	0.39	Open
A209H	-4.16242	-3.90262	-0.01417	-0.01214	-0.19825	-0.20152	-3.5177	-3.37808	STLRLLISDSYDPWFNLAVEECIFRQMPATQRVLFLWRNADTVVIGRAQNPWKECNTRRMEEDNVRLARRSSGGGAVFHDLGNTCFTFMAGKPEYDKTISTSIVLNALNALGVSAEASGRNDLVVKTVEGDRKVSGSAYRETKDRGFHHGTLLLNADLSRLANYLNPDKKKLAAKGITSVRSRVTNLTELLPGITHEQVCEAITEAFFHHYGERVEAEIISPNKTPDLPNFAETFARQSSWEWNFGQAPAFSHLLDERFTWGGVELHFDVEKGHITRAQVFTDSLNPAPLEALAGRLQGCLYRADMLQQECEALLVDFPEQEKELRELSAWMAGAVR
L255F	-6.50213	-4.13143	-0.02173	-0.01118	-0.83302	-0.34634	-3.9302	-3.37979	STLRLLISDSYDPWFNLAVEECIFRQMPATQRVLFLWRNADTVVIGRAQNPWKECNTRRMEEDNVRLARRSSGGGAVFHDLGNTCFTFMAGKPEYDKTISTSIVLNALNALGVSAEASGRNDLVVKTVEGDRKVSGSAYRETKDRGFHHGTLLLNADLSRLANYLNPDKKKLAAKGITSVRSRVTNLTELLPGITHEQVCEAITEAFFAHYGERVEAEIISPNKTPDLPNFAETFARQSSWEWNFGQAPAFSHLFDERFTWGGVELHFDVEKGHITRAQVFTDSLNPAPLEALAGRLQGCLYRADMLQQECEALLVDFPEQEKELRELSAWMAGAVR
T87P	-17.015	-15.0706	-0.02496	-0.0203	-3.18765	-2.38043	-10.6608	-3.38153	STLRLLISDSYDPWFNLAVEECIFRQMPATQRVLFLWRNADTVVIGRAQNPWKECNTRRMEEDNVRLARRSSGGGAVFHDLGNTCFPFMAGKPEYDKTISTSIVLNALNALGVSAEASGRNDLVVKTVEGDRKVSGSAYRETKDRGFHHGTLLLNADLSRLANYLNPDKKKLAAKGITSVRSRVTNLTELLPGITHEQVCEAITEAFFAHYGERVEAEIISPNKTPDLPNFAETFARQSSWEWNFGQAPAFSHLLDERFTWGGVELHFDVEKGHITRAQVFTDSLNPAPLEALAGRLQGCLYRADMLQQECEALLVDFPEQEKELRELSAWMAGAVR
L293C	-11.0131	-2.26455	-0.0325	-0.02033	-1.42025	-1.32218	-7.77257	-3.38354	STLRLLISDSYDPWFNLAVEECIFRQMPATQRVLFLWRNADTVVIGRAQNPWKECNTRRMEEDNVRLARRSSGGGAVFHDLGNTCFTFMAGKPEYDKTISTSIVLNALNALGVSAEASGRNDLVVKTVEGDRKVSGSAYRETKDRGFHHGTLLLNADLSRLANYLNPDKKKLAAKGITSVRSRVTNLTELLPGITHEQVCEAITEAFFAHYGERVEAEIISPNKTPDLPNFAETFARQSSWEWNFGQAPAFSHLLDERFTWGGVELHFDVEKGHITRAQVFTDSLNPAPLEACAGRLQGCLYRADMLQQECEALLVDFPEQEKELRELSAWMAGAVR
L154H	-15.0812	-10.0709	-0.02646	-0.02746	-1.57618	-1.80362	-1.66155	-3.38452	STLRLLISDSYDPWFNLAVEECIFRQMPATQRVLFLWRNADTVVIGRAQNPWKECNTRRMEEDNVRLARRSSGGGAVFHDLGNTCFTFMAGKPEYDKTISTSIVLNALNALGVSAEASGRNDLVVKTVEGDRKVSGSAYRETKDRGFHHGTLLHNADLSRLANYLNPDKKKLAAKGITSVRSRVTNLTELLPGITHEQVCEAITEAFFAHYGERVEAEIISPNKTPDLPNFAETFARQSSWEWNFGQAPAFSHLLDERFTWGGVELHFDVEKGHITRAQVFTDSLNPAPLEALAGRLQGCLYRADMLQQECEALLVDFPEQEKELRELSAWMAGAVR
R160Q	-0.40803	-2.30251	-0.00043	-0.00427	-1.28251	-0.95341	-4.45342	-3.38574	STLRLLISDSYDPWFNLAVEECIFRQMPATQRVLFLWRNADTVVIGRAQNPWKECNTRRMEEDNVRLARRSSGGGAVFHDLGNTCFTFMAGKPEYDKTISTSIVLNALNALGVSAEASGRNDLVVKTVEGDRKVSGSAYRETKDRGFHHGTLLLNADLSQLANYLNPDKKKLAAKGITSVRSRVTNLTELLPGITHEQVCEAITEAFFAHYGERVEAEIISPNKTPDLPNFAETFARQSSWEWNFGQAPAFSHLLDERFTWGGVELHFDVEKGHITRAQVFTDSLNPAPLEALAGRLQGCLYRADMLQQECEALLVDFPEQEKELRELSAWMAGAVR
C22L	-14.0164	-13.4012	-0.02008	-0.02583	-0.19086	-0.19605	-4.83776	-3.38583	STLRLLISDSYDPWFNLAVEELIFRQMPATQRVLFLWRNADTVVIGRAQNPWKECNTRRMEEDNVRLARRSSGGGAVFHDLGNTCFTFMAGKPEYDKTISTSIVLNALNALGVSAEASGRNDLVVKTVEGDRKVSGSAYRETKDRGFHHGTLLLNADLSRLANYLNPDKKKLAAKGITSVRSRVTNLTELLPGITHEQVCEAITEAFFAHYGERVEAEIISPNKTPDLPNFAETFARQSSWEWNFGQAPAFSHLLDERFTWGGVELHFDVEKGHITRAQVFTDSLNPAPLEALAGRLQGCLYRADMLQQECEALLVDFPEQEKELRELSAWMAGAVR
E205K	-1.85558	-2.27857	-0.00344	-0.00067	0.396404	0.460963	-2.4965	-3.38708	STLRLLISDSYDPWFNLAVEECIFRQMPATQRVLFLWRNADTVVIGRAQNPWKECNTRRMEEDNVRLARRSSGGGAVFHDLGNTCFTFMAGKPEYDKTISTSIVLNALNALGVSAEASGRNDLVVKTVEGDRKVSGSAYRETKDRGFHHGTLLLNADLSRLANYLNPDKKKLAAKGITSVRSRVTNLTELLPGITHEQVCEAITKAFFAHYGERVEAEIISPNKTPDLPNFAETFARQSSWEWNFGQAPAFSHLLDERFTWGGVELHFDVEKGHITRAQVFTDSLNPAPLEALAGRLQGCLYRADMLQQECEALLVDFPEQEKELRELSAWMAGAVR
L81D	-8.19037	-4.33612	-0.00274	0.000443	-1.00065	-1.1129	-6.14492	-3.38718	STLRLLISDSYDPWFNLAVEECIFRQMPATQRVLFLWRNADTVVIGRAQNPWKECNTRRMEEDNVRLARRSSGGGAVFHDDGNTCFTFMAGKPEYDKTISTSIVLNALNALGVSAEASGRNDLVVKTVEGDRKVSGSAYRETKDRGFHHGTLLLNADLSRLANYLNPDKKKLAAKGITSVRSRVTNLTELLPGITHEQVCEAITEAFFAHYGERVEAEIISPNKTPDLPNFAETFARQSSWEWNFGQAPAFSHLLDERFTWGGVELHFDVEKGHITRAQVFTDSLNPAPLEALAGRLQGCLYRADMLQQECEALLVDFPEQEKELRELSAWMAGAVR
E312P	-15.5079	-13.1554	-0.03555	-0.03291	-2.20765	-2.12614	-5.68114	-3.38724	STLRLLISDSYDPWFNLAVEECIFRQMPATQRVLFLWRNADTVVIGRAQNPWKECNTRRMEEDNVRLARRSSGGGAVFHDLGNTCFTFMAGKPEYDKTISTSIVLNALNALGVSAEASGRNDLVVKTVEGDRKVSGSAYRETKDRGFHHGTLLLNADLSRLANYLNPDKKKLAAKGITSVRSRVTNLTELLPGITHEQVCEAITEAFFAHYGERVEAEIISPNKTPDLPNFAETFARQSSWEWNFGQAPAFSHLLDERFTWGGVELHFDVEKGHITRAQVFTDSLNPAPLEALAGRLQGCLYRADMLQQECPALLVDFPEQEKELRELSAWMAGAVR
L158F	-6.72226	-1.9476	-0.01921	-0.01251	-0.81125	-0.1436	-6.17443	-3.38818	STLRLLISDSYDPWFNLAVEECIFRQMPATQRVLFLWRNADTVVIGRAQNPWKECNTRRMEEDNVRLARRSSGGGAVFHDLGNTCFTFMAGKPEYDKTISTSIVLNALNALGVSAEASGRNDLVVKTVEGDRKVSGSAYRETKDRGFHHGTLLLNADFSRLANYLNPDKKKLAAKGITSVRSRVTNLTELLPGITHEQVCEAITEAFFAHYGERVEAEIISPNKTPDLPNFAETFARQSSWEWNFGQAPAFSHLLDERFTWGGVELHFDVEKGHITRAQVFTDSLNPAPLEALAGRLQGCLYRADMLQQECEALLVDFPEQEKELRELSAWMAGAVR
G212R	-11.6597	-5.64008	-0.04061	-0.0247	-0.97659	-0.89415	-4.32732	-3.39062	STLRLLISDSYDPWFNLAVEECIFRQMPATQRVLFLWRNADTVVIGRAQNPWKECNTRRMEEDNVRLARRSSGGGAVFHDLGNTCFTFMAGKPEYDKTISTSIVLNALNALGVSAEASGRNDLVVKTVEGDRKVSGSAYRETKDRGFHHGTLLLNADLSRLANYLNPDKKKLAAKGITSVRSRVTNLTELLPGITHEQVCEAITEAFFAHYRERVEAEIISPNKTPDLPNFAETFARQSSWEWNFGQAPAFSHLLDERFTWGGVELHFDVEKGHITRAQVFTDSLNPAPLEALAGRLQGCLYRADMLQQECEALLVDFPEQEKELRELSAWMAGAVR
Q49I	-15.6488	-9.08246	-0.02584	-0.0107	-1.13626	-1.10837	-5.12835	-3.39096	STLRLLISDSYDPWFNLAVEECIFRQMPATQRVLFLWRNADTVVIGRAINPWKECNTRRMEEDNVRLARRSSGGGAVFHDLGNTCFTFMAGKPEYDKTISTSIVLNALNALGVSAEASGRNDLVVKTVEGDRKVSGSAYRETKDRGFHHGTLLLNADLSRLANYLNPDKKKLAAKGITSVRSRVTNLTELLPGITHEQVCEAITEAFFAHYGERVEAEIISPNKTPDLPNFAETFARQSSWEWNFGQAPAFSHLLDERFTWGGVELHFDVEKGHITRAQVFTDSLNPAPLEALAGRLQGCLYRADMLQQECEALLVDFPEQEKELRELSAWMAGAVR
F86H	-8.27547	-8.60366	-0.01479	-0.01667	-2.09397	-1.85255	-5.48656	-3.39102	STLRLLISDSYDPWFNLAVEECIFRQMPATQRVLFLWRNADTVVIGRAQNPWKECNTRRMEEDNVRLARRSSGGGAVFHDLGNTCHTFMAGKPEYDKTISTSIVLNALNALGVSAEASGRNDLVVKTVEGDRKVSGSAYRETKDRGFHHGTLLLNADLSRLANYLNPDKKKLAAKGITSVRSRVTNLTELLPGITHEQVCEAITEAFFAHYGERVEAEIISPNKTPDLPNFAETFARQSSWEWNFGQAPAFSHLLDERFTWGGVELHFDVEKGHITRAQVFTDSLNPAPLEALAGRLQGCLYRADMLQQECEALLVDFPEQEKELRELSAWMAGAVR
L81P	-6.82155	-5.53744	-0.02297	-0.01661	-0.84364	-0.76992	-5.04784	-3.39142	STLRLLISDSYDPWFNLAVEECIFRQMPATQRVLFLWRNADTVVIGRAQNPWKECNTRRMEEDNVRLARRSSGGGAVFHDPGNTCFTFMAGKPEYDKTISTSIVLNALNALGVSAEASGRNDLVVKTVEGDRKVSGSAYRETKDRGFHHGTLLLNADLSRLANYLNPDKKKLAAKGITSVRSRVTNLTELLPGITHEQVCEAITEAFFAHYGERVEAEIISPNKTPDLPNFAETFARQSSWEWNFGQAPAFSHLLDERFTWGGVELHFDVEKGHITRAQVFTDSLNPAPLEALAGRLQGCLYRADMLQQECEALLVDFPEQEKELRELSAWMAGAVR
V44K	-12.3233	-13.2785	-0.01385	-0.00508	-1.4781	-1.99889	-4.0354	-3.39316	STLRLLISDSYDPWFNLAVEECIFRQMPATQRVLFLWRNADTVKIGRAQNPWKECNTRRMEEDNVRLARRSSGGGAVFHDLGNTCFTFMAGKPEYDKTISTSIVLNALNALGVSAEASGRNDLVVKTVEGDRKVSGSAYRETKDRGFHHGTLLLNADLSRLANYLNPDKKKLAAKGITSVRSRVTNLTELLPGITHEQVCEAITEAFFAHYGERVEAEIISPNKTPDLPNFAETFARQSSWEWNFGQAPAFSHLLDERFTWGGVELHFDVEKGHITRAQVFTDSLNPAPLEALAGRLQGCLYRADMLQQECEALLVDFPEQEKELRELSAWMAGAVR
L290V	-13.3723	-7.09058	-0.03195	-0.01929	-1.18778	-0.82086	-8.1715	-3.39319	STLRLLISDSYDPWFNLAVEECIFRQMPATQRVLFLWRNADTVVIGRAQNPWKECNTRRMEEDNVRLARRSSGGGAVFHDLGNTCFTFMAGKPEYDKTISTSIVLNALNALGVSAEASGRNDLVVKTVEGDRKVSGSAYRETKDRGFHHGTLLLNADLSRLANYLNPDKKKLAAKGITSVRSRVTNLTELLPGITHEQVCEAITEAFFAHYGERVEAEIISPNKTPDLPNFAETFARQSSWEWNFGQAPAFSHLLDERFTWGGVELHFDVEKGHITRAQVFTDSLNPAPVEALAGRLQGCLYRADMLQQECEALLVDFPEQEKELRELSAWMAGAVR
T195R	-7.57044	-6.03838	-0.02791	-0.02496	-1.47398	-1.51963	-4.01146	-3.39366	STLRLLISDSYDPWFNLAVEECIFRQMPATQRVLFLWRNADTVVIGRAQNPWKECNTRRMEEDNVRLARRSSGGGAVFHDLGNTCFTFMAGKPEYDKTISTSIVLNALNALGVSAEASGRNDLVVKTVEGDRKVSGSAYRETKDRGFHHGTLLLNADLSRLANYLNPDKKKLAAKGITSVRSRVTNLTELLPGIRHEQVCEAITEAFFAHYGERVEAEIISPNKTPDLPNFAETFARQSSWEWNFGQAPAFSHLLDERFTWGGVELHFDVEKGHITRAQVFTDSLNPAPLEALAGRLQGCLYRADMLQQECEALLVDFPEQEKELRELSAWMAGAVR
T188K	0.155556	-0.28998	-0.00641	-0.00684	-0.47118	-0.31511	-3.81148	-3.3941	STLRLLISDSYDPWFNLAVEECIFRQMPATQRVLFLWRNADTVVIGRAQNPWKECNTRRMEEDNVRLARRSSGGGAVFHDLGNTCFTFMAGKPEYDKTISTSIVLNALNALGVSAEASGRNDLVVKTVEGDRKVSGSAYRETKDRGFHHGTLLLNADLSRLANYLNPDKKKLAAKGITSVRSRVTNLKELLPGITHEQVCEAITEAFFAHYGERVEAEIISPNKTPDLPNFAETFARQSSWEWNFGQAPAFSHLLDERFTWGGVELHFDVEKGHITRAQVFTDSLNPAPLEALAGRLQGCLYRADMLQQECEALLVDFPEQEKELRELSAWMAGAVR
R132Q	-8.28812	-4.53617	-0.00867	-0.00596	-0.80133	-0.56011	-3.89452	-3.39484	STLRLLISDSYDPWFNLAVEECIFRQMPATQRVLFLWRNADTVVIGRAQNPWKECNTRRMEEDNVRLARRSSGGGAVFHDLGNTCFTFMAGKPEYDKTISTSIVLNALNALGVSAEASGRNDLVVKTVEGDQKVSGSAYRETKDRGFHHGTLLLNADLSRLANYLNPDKKKLAAKGITSVRSRVTNLTELLPGITHEQVCEAITEAFFAHYGERVEAEIISPNKTPDLPNFAETFARQSSWEWNFGQAPAFSHLLDERFTWGGVELHFDVEKGHITRAQVFTDSLNPAPLEALAGRLQGCLYRADMLQQECEALLVDFPEQEKELRELSAWMAGAVR
E201I	-2.71829	-5.66667	-0.01353	-0.01603	0.138676	0.115778	-3.29628	-3.3977	STLRLLISDSYDPWFNLAVEECIFRQMPATQRVLFLWRNADTVVIGRAQNPWKECNTRRMEEDNVRLARRSSGGGAVFHDLGNTCFTFMAGKPEYDKTISTSIVLNALNALGVSAEASGRNDLVVKTVEGDRKVSGSAYRETKDRGFHHGTLLLNADLSRLANYLNPDKKKLAAKGITSVRSRVTNLTELLPGITHEQVCIAITEAFFAHYGERVEAEIISPNKTPDLPNFAETFARQSSWEWNFGQAPAFSHLLDERFTWGGVELHFDVEKGHITRAQVFTDSLNPAPLEALAGRLQGCLYRADMLQQECEALLVDFPEQEKELRELSAWMAGAVR
L254Q	-0.55724	-3.70936	-0.0059	-0.00785	-0.90945	-0.72777	-1.0509	-3.39796	STLRLLISDSYDPWFNLAVEECIFRQMPATQRVLFLWRNADTVVIGRAQNPWKECNTRRMEEDNVRLARRSSGGGAVFHDLGNTCFTFMAGKPEYDKTISTSIVLNALNALGVSAEASGRNDLVVKTVEGDRKVSGSAYRETKDRGFHHGTLLLNADLSRLANYLNPDKKKLAAKGITSVRSRVTNLTELLPGITHEQVCEAITEAFFAHYGERVEAEIISPNKTPDLPNFAETFARQSSWEWNFGQAPAFSHQLDERFTWGGVELHFDVEKGHITRAQVFTDSLNPAPLEALAGRLQGCLYRADMLQQECEALLVDFPEQEKELRELSAWMAGAVR
A110T	-3.11023	-2.49405	-0.01063	-0.00536	-0.15332	-0.21179	-1.88173	-3.39916	STLRLLISDSYDPWFNLAVEECIFRQMPATQRVLFLWRNADTVVIGRAQNPWKECNTRRMEEDNVRLARRSSGGGAVFHDLGNTCFTFMAGKPEYDKTISTSIVLNALNTLGVSAEASGRNDLVVKTVEGDRKVSGSAYRETKDRGFHHGTLLLNADLSRLANYLNPDKKKLAAKGITSVRSRVTNLTELLPGITHEQVCEAITEAFFAHYGERVEAEIISPNKTPDLPNFAETFARQSSWEWNFGQAPAFSHLLDERFTWGGVELHFDVEKGHITRAQVFTDSLNPAPLEALAGRLQGCLYRADMLQQECEALLVDFPEQEKELRELSAWMAGAVR
N106Y	-11.2193	-8.41857	-0.0224	-0.01781	-0.04134	-0.0591	-3.45702	-3.39923	STLRLLISDSYDPWFNLAVEECIFRQMPATQRVLFLWRNADTVVIGRAQNPWKECNTRRMEEDNVRLARRSSGGGAVFHDLGNTCFTFMAGKPEYDKTISTSIVLYALNALGVSAEASGRNDLVVKTVEGDRKVSGSAYRETKDRGFHHGTLLLNADLSRLANYLNPDKKKLAAKGITSVRSRVTNLTELLPGITHEQVCEAITEAFFAHYGERVEAEIISPNKTPDLPNFAETFARQSSWEWNFGQAPAFSHLLDERFTWGGVELHFDVEKGHITRAQVFTDSLNPAPLEALAGRLQGCLYRADMLQQECEALLVDFPEQEKELRELSAWMAGAVR
H148I	-16.3426	-11.4613	-0.01337	-0.00539	-0.91557	0.284271	-7.51073	-3.39946	STLRLLISDSYDPWFNLAVEECIFRQMPATQRVLFLWRNADTVVIGRAQNPWKECNTRRMEEDNVRLARRSSGGGAVFHDLGNTCFTFMAGKPEYDKTISTSIVLNALNALGVSAEASGRNDLVVKTVEGDRKVSGSAYRETKDRGFIHGTLLLNADLSRLANYLNPDKKKLAAKGITSVRSRVTNLTELLPGITHEQVCEAITEAFFAHYGERVEAEIISPNKTPDLPNFAETFARQSSWEWNFGQAPAFSHLLDERFTWGGVELHFDVEKGHITRAQVFTDSLNPAPLEALAGRLQGCLYRADMLQQECEALLVDFPEQEKELRELSAWMAGAVR
K53N	-4.75449	-3.5881	-0.00528	-0.00319	-0.75602	-0.23966	-3.2217	-3.40033	STLRLLISDSYDPWFNLAVEECIFRQMPATQRVLFLWRNADTVVIGRAQNPWNECNTRRMEEDNVRLARRSSGGGAVFHDLGNTCFTFMAGKPEYDKTISTSIVLNALNALGVSAEASGRNDLVVKTVEGDRKVSGSAYRETKDRGFHHGTLLLNADLSRLANYLNPDKKKLAAKGITSVRSRVTNLTELLPGITHEQVCEAITEAFFAHYGERVEAEIISPNKTPDLPNFAETFARQSSWEWNFGQAPAFSHLLDERFTWGGVELHFDVEKGHITRAQVFTDSLNPAPLEALAGRLQGCLYRADMLQQECEALLVDFPEQEKELRELSAWMAGAVR
E20R	-13.3303	-15.9974	0.002525	5.45e-05	-0.55912	-1.02662	-2.90673	-3.40222	STLRLLISDSYDPWFNLAVRECIFRQMPATQRVLFLWRNADTVVIGRAQNPWKECNTRRMEEDNVRLARRSSGGGAVFHDLGNTCFTFMAGKPEYDKTISTSIVLNALNALGVSAEASGRNDLVVKTVEGDRKVSGSAYRETKDRGFHHGTLLLNADLSRLANYLNPDKKKLAAKGITSVRSRVTNLTELLPGITHEQVCEAITEAFFAHYGERVEAEIISPNKTPDLPNFAETFARQSSWEWNFGQAPAFSHLLDERFTWGGVELHFDVEKGHITRAQVFTDSLNPAPLEALAGRLQGCLYRADMLQQECEALLVDFPEQEKELRELSAWMAGAVR
P192A	-6.5018	-5.97264	-0.02147	-0.01601	-0.51176	-0.66216	-3.8347	-3.40491	STLRLLISDSYDPWFNLAVEECIFRQMPATQRVLFLWRNADTVVIGRAQNPWKECNTRRMEEDNVRLARRSSGGGAVFHDLGNTCFTFMAGKPEYDKTISTSIVLNALNALGVSAEASGRNDLVVKTVEGDRKVSGSAYRETKDRGFHHGTLLLNADLSRLANYLNPDKKKLAAKGITSVRSRVTNLTELLAGITHEQVCEAITEAFFAHYGERVEAEIISPNKTPDLPNFAETFARQSSWEWNFGQAPAFSHLLDERFTWGGVELHFDVEKGHITRAQVFTDSLNPAPLEALAGRLQGCLYRADMLQQECEALLVDFPEQEKELRELSAWMAGAVR
R66P	-9.33793	-12.3915	-0.02323	-0.02825	-2.9826	-2.32803	-5.52465	-3.40601	STLRLLISDSYDPWFNLAVEECIFRQMPATQRVLFLWRNADTVVIGRAQNPWKECNTRRMEEDNVPLARRSSGGGAVFHDLGNTCFTFMAGKPEYDKTISTSIVLNALNALGVSAEASGRNDLVVKTVEGDRKVSGSAYRETKDRGFHHGTLLLNADLSRLANYLNPDKKKLAAKGITSVRSRVTNLTELLPGITHEQVCEAITEAFFAHYGERVEAEIISPNKTPDLPNFAETFARQSSWEWNFGQAPAFSHLLDERFTWGGVELHFDVEKGHITRAQVFTDSLNPAPLEALAGRLQGCLYRADMLQQECEALLVDFPEQEKELRELSAWMAGAVR
A330C	-5.43392	-5.63258	-0.0182	-0.01742	-0.008	-0.07197	-2.24822	-3.40643	STLRLLISDSYDPWFNLAVEECIFRQMPATQRVLFLWRNADTVVIGRAQNPWKECNTRRMEEDNVRLARRSSGGGAVFHDLGNTCFTFMAGKPEYDKTISTSIVLNALNALGVSAEASGRNDLVVKTVEGDRKVSGSAYRETKDRGFHHGTLLLNADLSRLANYLNPDKKKLAAKGITSVRSRVTNLTELLPGITHEQVCEAITEAFFAHYGERVEAEIISPNKTPDLPNFAETFARQSSWEWNFGQAPAFSHLLDERFTWGGVELHFDVEKGHITRAQVFTDSLNPAPLEALAGRLQGCLYRADMLQQECEALLVDFPEQEKELRELSCWMAGAVR
S284Y	-8.80004	-6.46286	-0.02312	-0.00826	-1.21621	-1.3484	-5.98003	-3.40768	STLRLLISDSYDPWFNLAVEECIFRQMPATQRVLFLWRNADTVVIGRAQNPWKECNTRRMEEDNVRLARRSSGGGAVFHDLGNTCFTFMAGKPEYDKTISTSIVLNALNALGVSAEASGRNDLVVKTVEGDRKVSGSAYRETKDRGFHHGTLLLNADLSRLANYLNPDKKKLAAKGITSVRSRVTNLTELLPGITHEQVCEAITEAFFAHYGERVEAEIISPNKTPDLPNFAETFARQSSWEWNFGQAPAFSHLLDERFTWGGVELHFDVEKGHITRAQVFTDYLNPAPLEALAGRLQGCLYRADMLQQECEALLVDFPEQEKELRELSAWMAGAVR
S71L	0.626649	0.833452	-0.00638	-0.00515	-0.47874	-0.66631	-1.436	-3.40924	STLRLLISDSYDPWFNLAVEECIFRQMPATQRVLFLWRNADTVVIGRAQNPWKECNTRRMEEDNVRLARRLSGGGAVFHDLGNTCFTFMAGKPEYDKTISTSIVLNALNALGVSAEASGRNDLVVKTVEGDRKVSGSAYRETKDRGFHHGTLLLNADLSRLANYLNPDKKKLAAKGITSVRSRVTNLTELLPGITHEQVCEAITEAFFAHYGERVEAEIISPNKTPDLPNFAETFARQSSWEWNFGQAPAFSHLLDERFTWGGVELHFDVEKGHITRAQVFTDSLNPAPLEALAGRLQGCLYRADMLQQECEALLVDFPEQEKELRELSAWMAGAVR
G176P	-24.2317	-4.16111	-0.04979	-0.02079	-2.81143	-0.18991	-6.14025	-3.40976	STLRLLISDSYDPWFNLAVEECIFRQMPATQRVLFLWRNADTVVIGRAQNPWKECNTRRMEEDNVRLARRSSGGGAVFHDLGNTCFTFMAGKPEYDKTISTSIVLNALNALGVSAEASGRNDLVVKTVEGDRKVSGSAYRETKDRGFHHGTLLLNADLSRLANYLNPDKKKLAAKPITSVRSRVTNLTELLPGITHEQVCEAITEAFFAHYGERVEAEIISPNKTPDLPNFAETFARQSSWEWNFGQAPAFSHLLDERFTWGGVELHFDVEKGHITRAQVFTDSLNPAPLEALAGRLQGCLYRADMLQQECEALLVDFPEQEKELRELSAWMAGAVR
R70Q	-11.6099	-10.8824	-0.00443	-0.00682	-1.00294	-1.05791	-4.40828	-3.41156	STLRLLISDSYDPWFNLAVEECIFRQMPATQRVLFLWRNADTVVIGRAQNPWKECNTRRMEEDNVRLARQSSGGGAVFHDLGNTCFTFMAGKPEYDKTISTSIVLNALNALGVSAEASGRNDLVVKTVEGDRKVSGSAYRETKDRGFHHGTLLLNADLSRLANYLNPDKKKLAAKGITSVRSRVTNLTELLPGITHEQVCEAITEAFFAHYGERVEAEIISPNKTPDLPNFAETFARQSSWEWNFGQAPAFSHLLDERFTWGGVELHFDVEKGHITRAQVFTDSLNPAPLEALAGRLQGCLYRADMLQQECEALLVDFPEQEKELRELSAWMAGAVR
D305Y	-7.68985	-5.7845	-0.00797	-0.00638	-0.87951	-0.13083	-4.83062	-3.41186	STLRLLISDSYDPWFNLAVEECIFRQMPATQRVLFLWRNADTVVIGRAQNPWKECNTRRMEEDNVRLARRSSGGGAVFHDLGNTCFTFMAGKPEYDKTISTSIVLNALNALGVSAEASGRNDLVVKTVEGDRKVSGSAYRETKDRGFHHGTLLLNADLSRLANYLNPDKKKLAAKGITSVRSRVTNLTELLPGITHEQVCEAITEAFFAHYGERVEAEIISPNKTPDLPNFAETFARQSSWEWNFGQAPAFSHLLDERFTWGGVELHFDVEKGHITRAQVFTDSLNPAPLEALAGRLQGCLYRAYMLQQECEALLVDFPEQEKELRELSAWMAGAVR
R145V	-13.5855	-6.43088	-0.03073	-0.01894	-1.66472	-0.76816	-5.00182	-3.41566	STLRLLISDSYDPWFNLAVEECIFRQMPATQRVLFLWRNADTVVIGRAQNPWKECNTRRMEEDNVRLARRSSGGGAVFHDLGNTCFTFMAGKPEYDKTISTSIVLNALNALGVSAEASGRNDLVVKTVEGDRKVSGSAYRETKDVGFHHGTLLLNADLSRLANYLNPDKKKLAAKGITSVRSRVTNLTELLPGITHEQVCEAITEAFFAHYGERVEAEIISPNKTPDLPNFAETFARQSSWEWNFGQAPAFSHLLDERFTWGGVELHFDVEKGHITRAQVFTDSLNPAPLEALAGRLQGCLYRADMLQQECEALLVDFPEQEKELRELSAWMAGAVR
S102I	-6.93252	-5.35691	-0.02169	-0.01288	0.022569	0.021002	-2.48143	-3.41653	STLRLLISDSYDPWFNLAVEECIFRQMPATQRVLFLWRNADTVVIGRAQNPWKECNTRRMEEDNVRLARRSSGGGAVFHDLGNTCFTFMAGKPEYDKTISTIIVLNALNALGVSAEASGRNDLVVKTVEGDRKVSGSAYRETKDRGFHHGTLLLNADLSRLANYLNPDKKKLAAKGITSVRSRVTNLTELLPGITHEQVCEAITEAFFAHYGERVEAEIISPNKTPDLPNFAETFARQSSWEWNFGQAPAFSHLLDERFTWGGVELHFDVEKGHITRAQVFTDSLNPAPLEALAGRLQGCLYRADMLQQECEALLVDFPEQEKELRELSAWMAGAVR
E216G	-5.40162	-3.69286	-0.01981	-0.01532	-0.42112	-0.42021	-3.4791	-3.41686	STLRLLISDSYDPWFNLAVEECIFRQMPATQRVLFLWRNADTVVIGRAQNPWKECNTRRMEEDNVRLARRSSGGGAVFHDLGNTCFTFMAGKPEYDKTISTSIVLNALNALGVSAEASGRNDLVVKTVEGDRKVSGSAYRETKDRGFHHGTLLLNADLSRLANYLNPDKKKLAAKGITSVRSRVTNLTELLPGITHEQVCEAITEAFFAHYGERVGAEIISPNKTPDLPNFAETFARQSSWEWNFGQAPAFSHLLDERFTWGGVELHFDVEKGHITRAQVFTDSLNPAPLEALAGRLQGCLYRADMLQQECEALLVDFPEQEKELRELSAWMAGAVR
F78I	-14.4313	-10.7952	-0.02798	-0.02311	-1.18916	-0.93334	-3.80083	-3.42032	STLRLLISDSYDPWFNLAVEECIFRQMPATQRVLFLWRNADTVVIGRAQNPWKECNTRRMEEDNVRLARRSSGGGAVIHDLGNTCFTFMAGKPEYDKTISTSIVLNALNALGVSAEASGRNDLVVKTVEGDRKVSGSAYRETKDRGFHHGTLLLNADLSRLANYLNPDKKKLAAKGITSVRSRVTNLTELLPGITHEQVCEAITEAFFAHYGERVEAEIISPNKTPDLPNFAETFARQSSWEWNFGQAPAFSHLLDERFTWGGVELHFDVEKGHITRAQVFTDSLNPAPLEALAGRLQGCLYRADMLQQECEALLVDFPEQEKELRELSAWMAGAVR
D41F	-5.30297	-5.74576	-0.01477	-0.01822	0.396579	-0.08061	-3.42553	-3.42053	STLRLLISDSYDPWFNLAVEECIFRQMPATQRVLFLWRNAFTVVIGRAQNPWKECNTRRMEEDNVRLARRSSGGGAVFHDLGNTCFTFMAGKPEYDKTISTSIVLNALNALGVSAEASGRNDLVVKTVEGDRKVSGSAYRETKDRGFHHGTLLLNADLSRLANYLNPDKKKLAAKGITSVRSRVTNLTELLPGITHEQVCEAITEAFFAHYGERVEAEIISPNKTPDLPNFAETFARQSSWEWNFGQAPAFSHLLDERFTWGGVELHFDVEKGHITRAQVFTDSLNPAPLEALAGRLQGCLYRADMLQQECEALLVDFPEQEKELRELSAWMAGAVR
L290Q	-10.6387	-5.16283	-0.03129	-0.02282	-1.87947	-1.48788	-7.02385	-3.42156	STLRLLISDSYDPWFNLAVEECIFRQMPATQRVLFLWRNADTVVIGRAQNPWKECNTRRMEEDNVRLARRSSGGGAVFHDLGNTCFTFMAGKPEYDKTISTSIVLNALNALGVSAEASGRNDLVVKTVEGDRKVSGSAYRETKDRGFHHGTLLLNADLSRLANYLNPDKKKLAAKGITSVRSRVTNLTELLPGITHEQVCEAITEAFFAHYGERVEAEIISPNKTPDLPNFAETFARQSSWEWNFGQAPAFSHLLDERFTWGGVELHFDVEKGHITRAQVFTDSLNPAPQEALAGRLQGCLYRADMLQQECEALLVDFPEQEKELRELSAWMAGAVR
D96G	-7.66111	-5.49142	-0.02232	-0.01222	-0.86575	-0.32799	-5.64214	-3.42176	STLRLLISDSYDPWFNLAVEECIFRQMPATQRVLFLWRNADTVVIGRAQNPWKECNTRRMEEDNVRLARRSSGGGAVFHDLGNTCFTFMAGKPEYGKTISTSIVLNALNALGVSAEASGRNDLVVKTVEGDRKVSGSAYRETKDRGFHHGTLLLNADLSRLANYLNPDKKKLAAKGITSVRSRVTNLTELLPGITHEQVCEAITEAFFAHYGERVEAEIISPNKTPDLPNFAETFARQSSWEWNFGQAPAFSHLLDERFTWGGVELHFDVEKGHITRAQVFTDSLNPAPLEALAGRLQGCLYRADMLQQECEALLVDFPEQEKELRELSAWMAGAVR
T185E	-10.2166	-7.07063	-0.01248	-0.00784	-1.71264	-0.65158	-6.66253	-3.42389	STLRLLISDSYDPWFNLAVEECIFRQMPATQRVLFLWRNADTVVIGRAQNPWKECNTRRMEEDNVRLARRSSGGGAVFHDLGNTCFTFMAGKPEYDKTISTSIVLNALNALGVSAEASGRNDLVVKTVEGDRKVSGSAYRETKDRGFHHGTLLLNADLSRLANYLNPDKKKLAAKGITSVRSRVENLTELLPGITHEQVCEAITEAFFAHYGERVEAEIISPNKTPDLPNFAETFARQSSWEWNFGQAPAFSHLLDERFTWGGVELHFDVEKGHITRAQVFTDSLNPAPLEALAGRLQGCLYRADMLQQECEALLVDFPEQEKELRELSAWMAGAVR
G212Q	-10.2304	-4.56277	-0.03795	-0.02349	-0.84618	-0.7517	-4.29784	-3.42396	STLRLLISDSYDPWFNLAVEECIFRQMPATQRVLFLWRNADTVVIGRAQNPWKECNTRRMEEDNVRLARRSSGGGAVFHDLGNTCFTFMAGKPEYDKTISTSIVLNALNALGVSAEASGRNDLVVKTVEGDRKVSGSAYRETKDRGFHHGTLLLNADLSRLANYLNPDKKKLAAKGITSVRSRVTNLTELLPGITHEQVCEAITEAFFAHYQERVEAEIISPNKTPDLPNFAETFARQSSWEWNFGQAPAFSHLLDERFTWGGVELHFDVEKGHITRAQVFTDSLNPAPLEALAGRLQGCLYRADMLQQECEALLVDFPEQEKELRELSAWMAGAVR
N166V	-6.96609	-6.68439	-0.01064	-0.02134	-0.621	-0.80109	-2.37822	-3.42432	STLRLLISDSYDPWFNLAVEECIFRQMPATQRVLFLWRNADTVVIGRAQNPWKECNTRRMEEDNVRLARRSSGGGAVFHDLGNTCFTFMAGKPEYDKTISTSIVLNALNALGVSAEASGRNDLVVKTVEGDRKVSGSAYRETKDRGFHHGTLLLNADLSRLANYLVPDKKKLAAKGITSVRSRVTNLTELLPGITHEQVCEAITEAFFAHYGERVEAEIISPNKTPDLPNFAETFARQSSWEWNFGQAPAFSHLLDERFTWGGVELHFDVEKGHITRAQVFTDSLNPAPLEALAGRLQGCLYRADMLQQECEALLVDFPEQEKELRELSAWMAGAVR
A174T	-4.02684	-2.13079	-0.01345	-0.01423	-0.24971	-0.31199	1.09208	-3.42462	STLRLLISDSYDPWFNLAVEECIFRQMPATQRVLFLWRNADTVVIGRAQNPWKECNTRRMEEDNVRLARRSSGGGAVFHDLGNTCFTFMAGKPEYDKTISTSIVLNALNALGVSAEASGRNDLVVKTVEGDRKVSGSAYRETKDRGFHHGTLLLNADLSRLANYLNPDKKKLATKGITSVRSRVTNLTELLPGITHEQVCEAITEAFFAHYGERVEAEIISPNKTPDLPNFAETFARQSSWEWNFGQAPAFSHLLDERFTWGGVELHFDVEKGHITRAQVFTDSLNPAPLEALAGRLQGCLYRADMLQQECEALLVDFPEQEKELRELSAWMAGAVR
A232H	-5.10055	-4.44911	-0.01094	-0.00999	-0.0335	-0.14693	-2.32473	-3.42496	STLRLLISDSYDPWFNLAVEECIFRQMPATQRVLFLWRNADTVVIGRAQNPWKECNTRRMEEDNVRLARRSSGGGAVFHDLGNTCFTFMAGKPEYDKTISTSIVLNALNALGVSAEASGRNDLVVKTVEGDRKVSGSAYRETKDRGFHHGTLLLNADLSRLANYLNPDKKKLAAKGITSVRSRVTNLTELLPGITHEQVCEAITEAFFAHYGERVEAEIISPNKTPDLPNFHETFARQSSWEWNFGQAPAFSHLLDERFTWGGVELHFDVEKGHITRAQVFTDSLNPAPLEALAGRLQGCLYRADMLQQECEALLVDFPEQEKELRELSAWMAGAVR
L307I	-8.93292	-8.24629	-0.01368	-0.00986	-0.22643	-0.47018	-1.16515	-3.42688	STLRLLISDSYDPWFNLAVEECIFRQMPATQRVLFLWRNADTVVIGRAQNPWKECNTRRMEEDNVRLARRSSGGGAVFHDLGNTCFTFMAGKPEYDKTISTSIVLNALNALGVSAEASGRNDLVVKTVEGDRKVSGSAYRETKDRGFHHGTLLLNADLSRLANYLNPDKKKLAAKGITSVRSRVTNLTELLPGITHEQVCEAITEAFFAHYGERVEAEIISPNKTPDLPNFAETFARQSSWEWNFGQAPAFSHLLDERFTWGGVELHFDVEKGHITRAQVFTDSLNPAPLEALAGRLQGCLYRADMIQQECEALLVDFPEQEKELRELSAWMAGAVR
D96Q	-6.60526	-5.23504	-0.02298	-0.01665	-0.40869	-0.66296	-2.96102	-3.42789	STLRLLISDSYDPWFNLAVEECIFRQMPATQRVLFLWRNADTVVIGRAQNPWKECNTRRMEEDNVRLARRSSGGGAVFHDLGNTCFTFMAGKPEYQKTISTSIVLNALNALGVSAEASGRNDLVVKTVEGDRKVSGSAYRETKDRGFHHGTLLLNADLSRLANYLNPDKKKLAAKGITSVRSRVTNLTELLPGITHEQVCEAITEAFFAHYGERVEAEIISPNKTPDLPNFAETFARQSSWEWNFGQAPAFSHLLDERFTWGGVELHFDVEKGHITRAQVFTDSLNPAPLEALAGRLQGCLYRADMLQQECEALLVDFPEQEKELRELSAWMAGAVR
V134C	-7.91653	-5.93275	-0.02383	-0.02296	-1.14579	-1.05229	-3.54873	-3.42889	STLRLLISDSYDPWFNLAVEECIFRQMPATQRVLFLWRNADTVVIGRAQNPWKECNTRRMEEDNVRLARRSSGGGAVFHDLGNTCFTFMAGKPEYDKTISTSIVLNALNALGVSAEASGRNDLVVKTVEGDRKCSGSAYRETKDRGFHHGTLLLNADLSRLANYLNPDKKKLAAKGITSVRSRVTNLTELLPGITHEQVCEAITEAFFAHYGERVEAEIISPNKTPDLPNFAETFARQSSWEWNFGQAPAFSHLLDERFTWGGVELHFDVEKGHITRAQVFTDSLNPAPLEALAGRLQGCLYRADMLQQECEALLVDFPEQEKELRELSAWMAGAVR
T2E	-1.53472	-2.34528	-0.00754	-0.00395	-0.94214	-1.19438	-2.73735	-3.42999	SELRLLISDSYDPWFNLAVEECIFRQMPATQRVLFLWRNADTVVIGRAQNPWKECNTRRMEEDNVRLARRSSGGGAVFHDLGNTCFTFMAGKPEYDKTISTSIVLNALNALGVSAEASGRNDLVVKTVEGDRKVSGSAYRETKDRGFHHGTLLLNADLSRLANYLNPDKKKLAAKGITSVRSRVTNLTELLPGITHEQVCEAITEAFFAHYGERVEAEIISPNKTPDLPNFAETFARQSSWEWNFGQAPAFSHLLDERFTWGGVELHFDVEKGHITRAQVFTDSLNPAPLEALAGRLQGCLYRADMLQQECEALLVDFPEQEKELRELSAWMAGAVR
S118F	-4.97645	-4.97556	-0.00175	-0.00472	-0.06835	-0.20521	-3.54348	-3.4317	STLRLLISDSYDPWFNLAVEECIFRQMPATQRVLFLWRNADTVVIGRAQNPWKECNTRRMEEDNVRLARRSSGGGAVFHDLGNTCFTFMAGKPEYDKTISTSIVLNALNALGVSAEAFGRNDLVVKTVEGDRKVSGSAYRETKDRGFHHGTLLLNADLSRLANYLNPDKKKLAAKGITSVRSRVTNLTELLPGITHEQVCEAITEAFFAHYGERVEAEIISPNKTPDLPNFAETFARQSSWEWNFGQAPAFSHLLDERFTWGGVELHFDVEKGHITRAQVFTDSLNPAPLEALAGRLQGCLYRADMLQQECEALLVDFPEQEKELRELSAWMAGAVR
K126G	-4.68863	-4.74291	-0.00035	-0.00928	-1.42799	-1.18909	-2.30785	-3.43204	STLRLLISDSYDPWFNLAVEECIFRQMPATQRVLFLWRNADTVVIGRAQNPWKECNTRRMEEDNVRLARRSSGGGAVFHDLGNTCFTFMAGKPEYDKTISTSIVLNALNALGVSAEASGRNDLVVGTVEGDRKVSGSAYRETKDRGFHHGTLLLNADLSRLANYLNPDKKKLAAKGITSVRSRVTNLTELLPGITHEQVCEAITEAFFAHYGERVEAEIISPNKTPDLPNFAETFARQSSWEWNFGQAPAFSHLLDERFTWGGVELHFDVEKGHITRAQVFTDSLNPAPLEALAGRLQGCLYRADMLQQECEALLVDFPEQEKELRELSAWMAGAVR
T30Q	1.06273	-2.77343	0.002444	-0.00768	-0.17717	-1.30144	-0.30083	-3.4324	STLRLLISDSYDPWFNLAVEECIFRQMPAQQRVLFLWRNADTVVIGRAQNPWKECNTRRMEEDNVRLARRSSGGGAVFHDLGNTCFTFMAGKPEYDKTISTSIVLNALNALGVSAEASGRNDLVVKTVEGDRKVSGSAYRETKDRGFHHGTLLLNADLSRLANYLNPDKKKLAAKGITSVRSRVTNLTELLPGITHEQVCEAITEAFFAHYGERVEAEIISPNKTPDLPNFAETFARQSSWEWNFGQAPAFSHLLDERFTWGGVELHFDVEKGHITRAQVFTDSLNPAPLEALAGRLQGCLYRADMLQQECEALLVDFPEQEKELRELSAWMAGAVR
D305M	-7.77395	-5.81836	-0.0124	-0.01025	-1.08287	-0.41053	-5.55767	-3.43276	STLRLLISDSYDPWFNLAVEECIFRQMPATQRVLFLWRNADTVVIGRAQNPWKECNTRRMEEDNVRLARRSSGGGAVFHDLGNTCFTFMAGKPEYDKTISTSIVLNALNALGVSAEASGRNDLVVKTVEGDRKVSGSAYRETKDRGFHHGTLLLNADLSRLANYLNPDKKKLAAKGITSVRSRVTNLTELLPGITHEQVCEAITEAFFAHYGERVEAEIISPNKTPDLPNFAETFARQSSWEWNFGQAPAFSHLLDERFTWGGVELHFDVEKGHITRAQVFTDSLNPAPLEALAGRLQGCLYRAMMLQQECEALLVDFPEQEKELRELSAWMAGAVR
S329N	-13.651	-10.7667	-0.02835	-0.02331	-1.25717	-1.38373	-3.26568	-3.43346	STLRLLISDSYDPWFNLAVEECIFRQMPATQRVLFLWRNADTVVIGRAQNPWKECNTRRMEEDNVRLARRSSGGGAVFHDLGNTCFTFMAGKPEYDKTISTSIVLNALNALGVSAEASGRNDLVVKTVEGDRKVSGSAYRETKDRGFHHGTLLLNADLSRLANYLNPDKKKLAAKGITSVRSRVTNLTELLPGITHEQVCEAITEAFFAHYGERVEAEIISPNKTPDLPNFAETFARQSSWEWNFGQAPAFSHLLDERFTWGGVELHFDVEKGHITRAQVFTDSLNPAPLEALAGRLQGCLYRADMLQQECEALLVDFPEQEKELRELNAWMAGAVR
A278I	-14.5242	-3.48579	-0.03575	-0.01063	-0.97988	-0.57897	-5.82915	-3.43366	STLRLLISDSYDPWFNLAVEECIFRQMPATQRVLFLWRNADTVVIGRAQNPWKECNTRRMEEDNVRLARRSSGGGAVFHDLGNTCFTFMAGKPEYDKTISTSIVLNALNALGVSAEASGRNDLVVKTVEGDRKVSGSAYRETKDRGFHHGTLLLNADLSRLANYLNPDKKKLAAKGITSVRSRVTNLTELLPGITHEQVCEAITEAFFAHYGERVEAEIISPNKTPDLPNFAETFARQSSWEWNFGQAPAFSHLLDERFTWGGVELHFDVEKGHITRIQVFTDSLNPAPLEALAGRLQGCLYRADMLQQECEALLVDFPEQEKELRELSAWMAGAVR
S100M	-7.40493	-5.34428	-0.02214	-0.01474	0.45004	0.051109	-5.85634	-3.43433	STLRLLISDSYDPWFNLAVEECIFRQMPATQRVLFLWRNADTVVIGRAQNPWKECNTRRMEEDNVRLARRSSGGGAVFHDLGNTCFTFMAGKPEYDKTIMTSIVLNALNALGVSAEASGRNDLVVKTVEGDRKVSGSAYRETKDRGFHHGTLLLNADLSRLANYLNPDKKKLAAKGITSVRSRVTNLTELLPGITHEQVCEAITEAFFAHYGERVEAEIISPNKTPDLPNFAETFARQSSWEWNFGQAPAFSHLLDERFTWGGVELHFDVEKGHITRAQVFTDSLNPAPLEALAGRLQGCLYRADMLQQECEALLVDFPEQEKELRELSAWMAGAVR
E94L	-3.22178	-3.38014	-0.00319	-0.00628	-0.27871	-0.26782	-2.20855	-3.43516	STLRLLISDSYDPWFNLAVEECIFRQMPATQRVLFLWRNADTVVIGRAQNPWKECNTRRMEEDNVRLARRSSGGGAVFHDLGNTCFTFMAGKPLYDKTISTSIVLNALNALGVSAEASGRNDLVVKTVEGDRKVSGSAYRETKDRGFHHGTLLLNADLSRLANYLNPDKKKLAAKGITSVRSRVTNLTELLPGITHEQVCEAITEAFFAHYGERVEAEIISPNKTPDLPNFAETFARQSSWEWNFGQAPAFSHLLDERFTWGGVELHFDVEKGHITRAQVFTDSLNPAPLEALAGRLQGCLYRADMLQQECEALLVDFPEQEKELRELSAWMAGAVR
E62G	-6.89388	-6.22912	-0.02521	-0.01951	-0.81483	-0.71109	-3.03588	-3.43533	STLRLLISDSYDPWFNLAVEECIFRQMPATQRVLFLWRNADTVVIGRAQNPWKECNTRRMEGDNVRLARRSSGGGAVFHDLGNTCFTFMAGKPEYDKTISTSIVLNALNALGVSAEASGRNDLVVKTVEGDRKVSGSAYRETKDRGFHHGTLLLNADLSRLANYLNPDKKKLAAKGITSVRSRVTNLTELLPGITHEQVCEAITEAFFAHYGERVEAEIISPNKTPDLPNFAETFARQSSWEWNFGQAPAFSHLLDERFTWGGVELHFDVEKGHITRAQVFTDSLNPAPLEALAGRLQGCLYRADMLQQECEALLVDFPEQEKELRELSAWMAGAVR
L158G	-11.0797	-7.69133	-0.02741	-0.02288	-1.95152	-1.60067	-4.73305	-3.43556	STLRLLISDSYDPWFNLAVEECIFRQMPATQRVLFLWRNADTVVIGRAQNPWKECNTRRMEEDNVRLARRSSGGGAVFHDLGNTCFTFMAGKPEYDKTISTSIVLNALNALGVSAEASGRNDLVVKTVEGDRKVSGSAYRETKDRGFHHGTLLLNADGSRLANYLNPDKKKLAAKGITSVRSRVTNLTELLPGITHEQVCEAITEAFFAHYGERVEAEIISPNKTPDLPNFAETFARQSSWEWNFGQAPAFSHLLDERFTWGGVELHFDVEKGHITRAQVFTDSLNPAPLEALAGRLQGCLYRADMLQQECEALLVDFPEQEKELRELSAWMAGAVR
L315Y	-11.6479	-7.16682	-0.02827	-0.01166	-0.9362	-0.9464	-4.363	-3.43556	STLRLLISDSYDPWFNLAVEECIFRQMPATQRVLFLWRNADTVVIGRAQNPWKECNTRRMEEDNVRLARRSSGGGAVFHDLGNTCFTFMAGKPEYDKTISTSIVLNALNALGVSAEASGRNDLVVKTVEGDRKVSGSAYRETKDRGFHHGTLLLNADLSRLANYLNPDKKKLAAKGITSVRSRVTNLTELLPGITHEQVCEAITEAFFAHYGERVEAEIISPNKTPDLPNFAETFARQSSWEWNFGQAPAFSHLLDERFTWGGVELHFDVEKGHITRAQVFTDSLNPAPLEALAGRLQGCLYRADMLQQECEALYVDFPEQEKELRELSAWMAGAVR
A232W	-11.8241	-10.0568	-0.02165	-0.01958	-0.14842	-0.15527	-3.91076	-3.4357	STLRLLISDSYDPWFNLAVEECIFRQMPATQRVLFLWRNADTVVIGRAQNPWKECNTRRMEEDNVRLARRSSGGGAVFHDLGNTCFTFMAGKPEYDKTISTSIVLNALNALGVSAEASGRNDLVVKTVEGDRKVSGSAYRETKDRGFHHGTLLLNADLSRLANYLNPDKKKLAAKGITSVRSRVTNLTELLPGITHEQVCEAITEAFFAHYGERVEAEIISPNKTPDLPNFWETFARQSSWEWNFGQAPAFSHLLDERFTWGGVELHFDVEKGHITRAQVFTDSLNPAPLEALAGRLQGCLYRADMLQQECEALLVDFPEQEKELRELSAWMAGAVR
Q308L	-6.44596	-7.19602	-0.01171	-0.01337	-0.31389	-0.51818	-3.90703	-3.43838	STLRLLISDSYDPWFNLAVEECIFRQMPATQRVLFLWRNADTVVIGRAQNPWKECNTRRMEEDNVRLARRSSGGGAVFHDLGNTCFTFMAGKPEYDKTISTSIVLNALNALGVSAEASGRNDLVVKTVEGDRKVSGSAYRETKDRGFHHGTLLLNADLSRLANYLNPDKKKLAAKGITSVRSRVTNLTELLPGITHEQVCEAITEAFFAHYGERVEAEIISPNKTPDLPNFAETFARQSSWEWNFGQAPAFSHLLDERFTWGGVELHFDVEKGHITRAQVFTDSLNPAPLEALAGRLQGCLYRADMLLQECEALLVDFPEQEKELRELSAWMAGAVR
Q31C	-3.48172	-3.93114	-0.01103	-0.00932	0.138282	-0.14105	-3.22164	-3.43872	STLRLLISDSYDPWFNLAVEECIFRQMPATCRVLFLWRNADTVVIGRAQNPWKECNTRRMEEDNVRLARRSSGGGAVFHDLGNTCFTFMAGKPEYDKTISTSIVLNALNALGVSAEASGRNDLVVKTVEGDRKVSGSAYRETKDRGFHHGTLLLNADLSRLANYLNPDKKKLAAKGITSVRSRVTNLTELLPGITHEQVCEAITEAFFAHYGERVEAEIISPNKTPDLPNFAETFARQSSWEWNFGQAPAFSHLLDERFTWGGVELHFDVEKGHITRAQVFTDSLNPAPLEALAGRLQGCLYRADMLQQECEALLVDFPEQEKELRELSAWMAGAVR
S1Q	-3.35571	-4.0071	-0.00905	-0.02027	-0.06131	-0.12963	-2.38686	-3.44284	QTLRLLISDSYDPWFNLAVEECIFRQMPATQRVLFLWRNADTVVIGRAQNPWKECNTRRMEEDNVRLARRSSGGGAVFHDLGNTCFTFMAGKPEYDKTISTSIVLNALNALGVSAEASGRNDLVVKTVEGDRKVSGSAYRETKDRGFHHGTLLLNADLSRLANYLNPDKKKLAAKGITSVRSRVTNLTELLPGITHEQVCEAITEAFFAHYGERVEAEIISPNKTPDLPNFAETFARQSSWEWNFGQAPAFSHLLDERFTWGGVELHFDVEKGHITRAQVFTDSLNPAPLEALAGRLQGCLYRADMLQQECEALLVDFPEQEKELRELSAWMAGAVR
R160A	-1.18749	-1.82572	-0.005	-0.0026	-1.06021	-0.75328	-3.14306	-3.44543	STLRLLISDSYDPWFNLAVEECIFRQMPATQRVLFLWRNADTVVIGRAQNPWKECNTRRMEEDNVRLARRSSGGGAVFHDLGNTCFTFMAGKPEYDKTISTSIVLNALNALGVSAEASGRNDLVVKTVEGDRKVSGSAYRETKDRGFHHGTLLLNADLSALANYLNPDKKKLAAKGITSVRSRVTNLTELLPGITHEQVCEAITEAFFAHYGERVEAEIISPNKTPDLPNFAETFARQSSWEWNFGQAPAFSHLLDERFTWGGVELHFDVEKGHITRAQVFTDSLNPAPLEALAGRLQGCLYRADMLQQECEALLVDFPEQEKELRELSAWMAGAVR
L190D	-13.8905	-9.78586	-0.02308	-0.0164	-1.96731	-1.62774	-5.33675	-3.44693	STLRLLISDSYDPWFNLAVEECIFRQMPATQRVLFLWRNADTVVIGRAQNPWKECNTRRMEEDNVRLARRSSGGGAVFHDLGNTCFTFMAGKPEYDKTISTSIVLNALNALGVSAEASGRNDLVVKTVEGDRKVSGSAYRETKDRGFHHGTLLLNADLSRLANYLNPDKKKLAAKGITSVRSRVTNLTEDLPGITHEQVCEAITEAFFAHYGERVEAEIISPNKTPDLPNFAETFARQSSWEWNFGQAPAFSHLLDERFTWGGVELHFDVEKGHITRAQVFTDSLNPAPLEALAGRLQGCLYRADMLQQECEALLVDFPEQEKELRELSAWMAGAVR
L154S	-15.8463	-11.3065	-0.02358	-0.02061	-1.35564	-1.58233	-2.9834	-3.44696	STLRLLISDSYDPWFNLAVEECIFRQMPATQRVLFLWRNADTVVIGRAQNPWKECNTRRMEEDNVRLARRSSGGGAVFHDLGNTCFTFMAGKPEYDKTISTSIVLNALNALGVSAEASGRNDLVVKTVEGDRKVSGSAYRETKDRGFHHGTLLSNADLSRLANYLNPDKKKLAAKGITSVRSRVTNLTELLPGITHEQVCEAITEAFFAHYGERVEAEIISPNKTPDLPNFAETFARQSSWEWNFGQAPAFSHLLDERFTWGGVELHFDVEKGHITRAQVFTDSLNPAPLEALAGRLQGCLYRADMLQQECEALLVDFPEQEKELRELSAWMAGAVR
R59I	-4.10789	-6.32029	-0.0038	-0.01693	-0.43875	-0.76728	-2.59197	-3.44769	STLRLLISDSYDPWFNLAVEECIFRQMPATQRVLFLWRNADTVVIGRAQNPWKECNTRIMEEDNVRLARRSSGGGAVFHDLGNTCFTFMAGKPEYDKTISTSIVLNALNALGVSAEASGRNDLVVKTVEGDRKVSGSAYRETKDRGFHHGTLLLNADLSRLANYLNPDKKKLAAKGITSVRSRVTNLTELLPGITHEQVCEAITEAFFAHYGERVEAEIISPNKTPDLPNFAETFARQSSWEWNFGQAPAFSHLLDERFTWGGVELHFDVEKGHITRAQVFTDSLNPAPLEALAGRLQGCLYRADMLQQECEALLVDFPEQEKELRELSAWMAGAVR
A292K	-4.20719	-2.90547	-0.01375	-4.06e-06	-0.77015	-1.30419	-2.45815	-3.45038	STLRLLISDSYDPWFNLAVEECIFRQMPATQRVLFLWRNADTVVIGRAQNPWKECNTRRMEEDNVRLARRSSGGGAVFHDLGNTCFTFMAGKPEYDKTISTSIVLNALNALGVSAEASGRNDLVVKTVEGDRKVSGSAYRETKDRGFHHGTLLLNADLSRLANYLNPDKKKLAAKGITSVRSRVTNLTELLPGITHEQVCEAITEAFFAHYGERVEAEIISPNKTPDLPNFAETFARQSSWEWNFGQAPAFSHLLDERFTWGGVELHFDVEKGHITRAQVFTDSLNPAPLEKLAGRLQGCLYRADMLQQECEALLVDFPEQEKELRELSAWMAGAVR
A248I	-14.7528	-9.35881	-0.0353	-0.01443	-2.09428	-0.78114	-6.07262	-3.45041	STLRLLISDSYDPWFNLAVEECIFRQMPATQRVLFLWRNADTVVIGRAQNPWKECNTRRMEEDNVRLARRSSGGGAVFHDLGNTCFTFMAGKPEYDKTISTSIVLNALNALGVSAEASGRNDLVVKTVEGDRKVSGSAYRETKDRGFHHGTLLLNADLSRLANYLNPDKKKLAAKGITSVRSRVTNLTELLPGITHEQVCEAITEAFFAHYGERVEAEIISPNKTPDLPNFAETFARQSSWEWNFGQIPAFSHLLDERFTWGGVELHFDVEKGHITRAQVFTDSLNPAPLEALAGRLQGCLYRADMLQQECEALLVDFPEQEKELRELSAWMAGAVR
C300F	-12.0726	-14.1247	-0.01676	-0.02334	-0.54203	-0.65536	-4.053	-3.45326	STLRLLISDSYDPWFNLAVEECIFRQMPATQRVLFLWRNADTVVIGRAQNPWKECNTRRMEEDNVRLARRSSGGGAVFHDLGNTCFTFMAGKPEYDKTISTSIVLNALNALGVSAEASGRNDLVVKTVEGDRKVSGSAYRETKDRGFHHGTLLLNADLSRLANYLNPDKKKLAAKGITSVRSRVTNLTELLPGITHEQVCEAITEAFFAHYGERVEAEIISPNKTPDLPNFAETFARQSSWEWNFGQAPAFSHLLDERFTWGGVELHFDVEKGHITRAQVFTDSLNPAPLEALAGRLQGFLYRADMLQQECEALLVDFPEQEKELRELSAWMAGAVR
N186K	-11.5592	-8.69008	-0.03195	-0.02505	-1.0155	-0.81288	-5.19042	-3.45358	STLRLLISDSYDPWFNLAVEECIFRQMPATQRVLFLWRNADTVVIGRAQNPWKECNTRRMEEDNVRLARRSSGGGAVFHDLGNTCFTFMAGKPEYDKTISTSIVLNALNALGVSAEASGRNDLVVKTVEGDRKVSGSAYRETKDRGFHHGTLLLNADLSRLANYLNPDKKKLAAKGITSVRSRVTKLTELLPGITHEQVCEAITEAFFAHYGERVEAEIISPNKTPDLPNFAETFARQSSWEWNFGQAPAFSHLLDERFTWGGVELHFDVEKGHITRAQVFTDSLNPAPLEALAGRLQGCLYRADMLQQECEALLVDFPEQEKELRELSAWMAGAVR
A173W	-2.98143	-7.50219	-0.00354	-0.01284	0.311664	-0.1306	-2.36077	-3.45516	STLRLLISDSYDPWFNLAVEECIFRQMPATQRVLFLWRNADTVVIGRAQNPWKECNTRRMEEDNVRLARRSSGGGAVFHDLGNTCFTFMAGKPEYDKTISTSIVLNALNALGVSAEASGRNDLVVKTVEGDRKVSGSAYRETKDRGFHHGTLLLNADLSRLANYLNPDKKKLWAKGITSVRSRVTNLTELLPGITHEQVCEAITEAFFAHYGERVEAEIISPNKTPDLPNFAETFARQSSWEWNFGQAPAFSHLLDERFTWGGVELHFDVEKGHITRAQVFTDSLNPAPLEALAGRLQGCLYRADMLQQECEALLVDFPEQEKELRELSAWMAGAVR
D317R	-2.27458	-2.62586	-0.00641	-0.00737	-0.28347	-0.47639	-3.53182	-3.45636	STLRLLISDSYDPWFNLAVEECIFRQMPATQRVLFLWRNADTVVIGRAQNPWKECNTRRMEEDNVRLARRSSGGGAVFHDLGNTCFTFMAGKPEYDKTISTSIVLNALNALGVSAEASGRNDLVVKTVEGDRKVSGSAYRETKDRGFHHGTLLLNADLSRLANYLNPDKKKLAAKGITSVRSRVTNLTELLPGITHEQVCEAITEAFFAHYGERVEAEIISPNKTPDLPNFAETFARQSSWEWNFGQAPAFSHLLDERFTWGGVELHFDVEKGHITRAQVFTDSLNPAPLEALAGRLQGCLYRADMLQQECEALLVRFPEQEKELRELSAWMAGAVR
R66V	-1.6801	-6.9931	-0.00203	-0.02241	-0.39133	-0.84551	-1.81847	-3.45834	STLRLLISDSYDPWFNLAVEECIFRQMPATQRVLFLWRNADTVVIGRAQNPWKECNTRRMEEDNVVLARRSSGGGAVFHDLGNTCFTFMAGKPEYDKTISTSIVLNALNALGVSAEASGRNDLVVKTVEGDRKVSGSAYRETKDRGFHHGTLLLNADLSRLANYLNPDKKKLAAKGITSVRSRVTNLTELLPGITHEQVCEAITEAFFAHYGERVEAEIISPNKTPDLPNFAETFARQSSWEWNFGQAPAFSHLLDERFTWGGVELHFDVEKGHITRAQVFTDSLNPAPLEALAGRLQGCLYRADMLQQECEALLVDFPEQEKELRELSAWMAGAVR
K170A	-3.03048	-4.67642	-0.01293	-0.00165	-0.13698	-0.62377	-0.62117	-3.45889	STLRLLISDSYDPWFNLAVEECIFRQMPATQRVLFLWRNADTVVIGRAQNPWKECNTRRMEEDNVRLARRSSGGGAVFHDLGNTCFTFMAGKPEYDKTISTSIVLNALNALGVSAEASGRNDLVVKTVEGDRKVSGSAYRETKDRGFHHGTLLLNADLSRLANYLNPDKAKLAAKGITSVRSRVTNLTELLPGITHEQVCEAITEAFFAHYGERVEAEIISPNKTPDLPNFAETFARQSSWEWNFGQAPAFSHLLDERFTWGGVELHFDVEKGHITRAQVFTDSLNPAPLEALAGRLQGCLYRADMLQQECEALLVDFPEQEKELRELSAWMAGAVR
S100G	-2.40407	-0.64586	-0.01487	-0.00011	-0.45198	-0.03096	-3.58413	-3.45896	STLRLLISDSYDPWFNLAVEECIFRQMPATQRVLFLWRNADTVVIGRAQNPWKECNTRRMEEDNVRLARRSSGGGAVFHDLGNTCFTFMAGKPEYDKTIGTSIVLNALNALGVSAEASGRNDLVVKTVEGDRKVSGSAYRETKDRGFHHGTLLLNADLSRLANYLNPDKKKLAAKGITSVRSRVTNLTELLPGITHEQVCEAITEAFFAHYGERVEAEIISPNKTPDLPNFAETFARQSSWEWNFGQAPAFSHLLDERFTWGGVELHFDVEKGHITRAQVFTDSLNPAPLEALAGRLQGCLYRADMLQQECEALLVDFPEQEKELRELSAWMAGAVR
R66D	-6.24029	-5.4009	-0.00448	-0.00607	-2.12891	-0.82099	-7.3056	-3.46176	STLRLLISDSYDPWFNLAVEECIFRQMPATQRVLFLWRNADTVVIGRAQNPWKECNTRRMEEDNVDLARRSSGGGAVFHDLGNTCFTFMAGKPEYDKTISTSIVLNALNALGVSAEASGRNDLVVKTVEGDRKVSGSAYRETKDRGFHHGTLLLNADLSRLANYLNPDKKKLAAKGITSVRSRVTNLTELLPGITHEQVCEAITEAFFAHYGERVEAEIISPNKTPDLPNFAETFARQSSWEWNFGQAPAFSHLLDERFTWGGVELHFDVEKGHITRAQVFTDSLNPAPLEALAGRLQGCLYRADMLQQECEALLVDFPEQEKELRELSAWMAGAVR
C22T	-6.9577	-6.50935	-0.00139	-0.02309	-0.87778	-0.83289	-2.7517	-3.4628	STLRLLISDSYDPWFNLAVEETIFRQMPATQRVLFLWRNADTVVIGRAQNPWKECNTRRMEEDNVRLARRSSGGGAVFHDLGNTCFTFMAGKPEYDKTISTSIVLNALNALGVSAEASGRNDLVVKTVEGDRKVSGSAYRETKDRGFHHGTLLLNADLSRLANYLNPDKKKLAAKGITSVRSRVTNLTELLPGITHEQVCEAITEAFFAHYGERVEAEIISPNKTPDLPNFAETFARQSSWEWNFGQAPAFSHLLDERFTWGGVELHFDVEKGHITRAQVFTDSLNPAPLEALAGRLQGCLYRADMLQQECEALLVDFPEQEKELRELSAWMAGAVR
A333M	-8.86962	-5.81982	-0.02459	-0.00986	-0.70727	-0.12043	-2.94716	-3.46411	STLRLLISDSYDPWFNLAVEECIFRQMPATQRVLFLWRNADTVVIGRAQNPWKECNTRRMEEDNVRLARRSSGGGAVFHDLGNTCFTFMAGKPEYDKTISTSIVLNALNALGVSAEASGRNDLVVKTVEGDRKVSGSAYRETKDRGFHHGTLLLNADLSRLANYLNPDKKKLAAKGITSVRSRVTNLTELLPGITHEQVCEAITEAFFAHYGERVEAEIISPNKTPDLPNFAETFARQSSWEWNFGQAPAFSHLLDERFTWGGVELHFDVEKGHITRAQVFTDSLNPAPLEALAGRLQGCLYRADMLQQECEALLVDFPEQEKELRELSAWMMGAVR
F78P	-18.9239	-15.8972	-0.03775	-0.03888	-2.15507	-1.62032	-3.8269	-3.46551	STLRLLISDSYDPWFNLAVEECIFRQMPATQRVLFLWRNADTVVIGRAQNPWKECNTRRMEEDNVRLARRSSGGGAVPHDLGNTCFTFMAGKPEYDKTISTSIVLNALNALGVSAEASGRNDLVVKTVEGDRKVSGSAYRETKDRGFHHGTLLLNADLSRLANYLNPDKKKLAAKGITSVRSRVTNLTELLPGITHEQVCEAITEAFFAHYGERVEAEIISPNKTPDLPNFAETFARQSSWEWNFGQAPAFSHLLDERFTWGGVELHFDVEKGHITRAQVFTDSLNPAPLEALAGRLQGCLYRADMLQQECEALLVDFPEQEKELRELSAWMAGAVR
R277E	-1.98658	-3.38134	-0.0004	0.00095	-0.71807	-1.60248	-1.66024	-3.46666	STLRLLISDSYDPWFNLAVEECIFRQMPATQRVLFLWRNADTVVIGRAQNPWKECNTRRMEEDNVRLARRSSGGGAVFHDLGNTCFTFMAGKPEYDKTISTSIVLNALNALGVSAEASGRNDLVVKTVEGDRKVSGSAYRETKDRGFHHGTLLLNADLSRLANYLNPDKKKLAAKGITSVRSRVTNLTELLPGITHEQVCEAITEAFFAHYGERVEAEIISPNKTPDLPNFAETFARQSSWEWNFGQAPAFSHLLDERFTWGGVELHFDVEKGHITEAQVFTDSLNPAPLEALAGRLQGCLYRADMLQQECEALLVDFPEQEKELRELSAWMAGAVR
A333N	-14.1371	-4.69875	-0.0231	-0.00727	-1.43953	-0.85724	-3.7465	-3.46899	STLRLLISDSYDPWFNLAVEECIFRQMPATQRVLFLWRNADTVVIGRAQNPWKECNTRRMEEDNVRLARRSSGGGAVFHDLGNTCFTFMAGKPEYDKTISTSIVLNALNALGVSAEASGRNDLVVKTVEGDRKVSGSAYRETKDRGFHHGTLLLNADLSRLANYLNPDKKKLAAKGITSVRSRVTNLTELLPGITHEQVCEAITEAFFAHYGERVEAEIISPNKTPDLPNFAETFARQSSWEWNFGQAPAFSHLLDERFTWGGVELHFDVEKGHITRAQVFTDSLNPAPLEALAGRLQGCLYRADMLQQECEALLVDFPEQEKELRELSAWMNGAVR
R237M	-3.43907	-4.37856	-0.00904	-0.00555	-0.34	-0.37606	-4.04912	-3.46918	STLRLLISDSYDPWFNLAVEECIFRQMPATQRVLFLWRNADTVVIGRAQNPWKECNTRRMEEDNVRLARRSSGGGAVFHDLGNTCFTFMAGKPEYDKTISTSIVLNALNALGVSAEASGRNDLVVKTVEGDRKVSGSAYRETKDRGFHHGTLLLNADLSRLANYLNPDKKKLAAKGITSVRSRVTNLTELLPGITHEQVCEAITEAFFAHYGERVEAEIISPNKTPDLPNFAETFAMQSSWEWNFGQAPAFSHLLDERFTWGGVELHFDVEKGHITRAQVFTDSLNPAPLEALAGRLQGCLYRADMLQQECEALLVDFPEQEKELRELSAWMAGAVR
I7Y	-4.17941	-2.65642	-0.00508	-0.00164	-0.4969	-0.74124	-3.7561	-3.4693	STLRLLYSDSYDPWFNLAVEECIFRQMPATQRVLFLWRNADTVVIGRAQNPWKECNTRRMEEDNVRLARRSSGGGAVFHDLGNTCFTFMAGKPEYDKTISTSIVLNALNALGVSAEASGRNDLVVKTVEGDRKVSGSAYRETKDRGFHHGTLLLNADLSRLANYLNPDKKKLAAKGITSVRSRVTNLTELLPGITHEQVCEAITEAFFAHYGERVEAEIISPNKTPDLPNFAETFARQSSWEWNFGQAPAFSHLLDERFTWGGVELHFDVEKGHITRAQVFTDSLNPAPLEALAGRLQGCLYRADMLQQECEALLVDFPEQEKELRELSAWMAGAVR
L81G	-10.3617	-6.506	-0.02083	-0.00588	-1.14266	-1.03927	-6.06673	-3.47388	STLRLLISDSYDPWFNLAVEECIFRQMPATQRVLFLWRNADTVVIGRAQNPWKECNTRRMEEDNVRLARRSSGGGAVFHDGGNTCFTFMAGKPEYDKTISTSIVLNALNALGVSAEASGRNDLVVKTVEGDRKVSGSAYRETKDRGFHHGTLLLNADLSRLANYLNPDKKKLAAKGITSVRSRVTNLTELLPGITHEQVCEAITEAFFAHYGERVEAEIISPNKTPDLPNFAETFARQSSWEWNFGQAPAFSHLLDERFTWGGVELHFDVEKGHITRAQVFTDSLNPAPLEALAGRLQGCLYRADMLQQECEALLVDFPEQEKELRELSAWMAGAVR
V19I	-4.27292	-5.5231	-0.0027	0.001468	-0.23765	-0.16987	-3.033	-3.47528	STLRLLISDSYDPWFNLAIEECIFRQMPATQRVLFLWRNADTVVIGRAQNPWKECNTRRMEEDNVRLARRSSGGGAVFHDLGNTCFTFMAGKPEYDKTISTSIVLNALNALGVSAEASGRNDLVVKTVEGDRKVSGSAYRETKDRGFHHGTLLLNADLSRLANYLNPDKKKLAAKGITSVRSRVTNLTELLPGITHEQVCEAITEAFFAHYGERVEAEIISPNKTPDLPNFAETFARQSSWEWNFGQAPAFSHLLDERFTWGGVELHFDVEKGHITRAQVFTDSLNPAPLEALAGRLQGCLYRADMLQQECEALLVDFPEQEKELRELSAWMAGAVR
I219M	-1.10741	-3.73577	-0.00398	-0.00729	-1.00339	-0.9855	-1.38283	-3.4754	STLRLLISDSYDPWFNLAVEECIFRQMPATQRVLFLWRNADTVVIGRAQNPWKECNTRRMEEDNVRLARRSSGGGAVFHDLGNTCFTFMAGKPEYDKTISTSIVLNALNALGVSAEASGRNDLVVKTVEGDRKVSGSAYRETKDRGFHHGTLLLNADLSRLANYLNPDKKKLAAKGITSVRSRVTNLTELLPGITHEQVCEAITEAFFAHYGERVEAEMISPNKTPDLPNFAETFARQSSWEWNFGQAPAFSHLLDERFTWGGVELHFDVEKGHITRAQVFTDSLNPAPLEALAGRLQGCLYRADMLQQECEALLVDFPEQEKELRELSAWMAGAVR
A68I	-10.9052	-6.24217	-0.009	-0.0036	-0.68879	-0.90519	-6.78417	-3.47706	STLRLLISDSYDPWFNLAVEECIFRQMPATQRVLFLWRNADTVVIGRAQNPWKECNTRRMEEDNVRLIRRSSGGGAVFHDLGNTCFTFMAGKPEYDKTISTSIVLNALNALGVSAEASGRNDLVVKTVEGDRKVSGSAYRETKDRGFHHGTLLLNADLSRLANYLNPDKKKLAAKGITSVRSRVTNLTELLPGITHEQVCEAITEAFFAHYGERVEAEIISPNKTPDLPNFAETFARQSSWEWNFGQAPAFSHLLDERFTWGGVELHFDVEKGHITRAQVFTDSLNPAPLEALAGRLQGCLYRADMLQQECEALLVDFPEQEKELRELSAWMAGAVR
N230W	-7.75214	-6.8979	-0.02063	-0.01731	-0.98349	-0.9242	-2.9298	-3.47922	STLRLLISDSYDPWFNLAVEECIFRQMPATQRVLFLWRNADTVVIGRAQNPWKECNTRRMEEDNVRLARRSSGGGAVFHDLGNTCFTFMAGKPEYDKTISTSIVLNALNALGVSAEASGRNDLVVKTVEGDRKVSGSAYRETKDRGFHHGTLLLNADLSRLANYLNPDKKKLAAKGITSVRSRVTNLTELLPGITHEQVCEAITEAFFAHYGERVEAEIISPNKTPDLPWFAETFARQSSWEWNFGQAPAFSHLLDERFTWGGVELHFDVEKGHITRAQVFTDSLNPAPLEALAGRLQGCLYRADMLQQECEALLVDFPEQEKELRELSAWMAGAVR
G273M	-17.031	-4.69702	-0.04445	-0.02157	-1.87827	-1.11126	-6.3216	-3.48022	STLRLLISDSYDPWFNLAVEECIFRQMPATQRVLFLWRNADTVVIGRAQNPWKECNTRRMEEDNVRLARRSSGGGAVFHDLGNTCFTFMAGKPEYDKTISTSIVLNALNALGVSAEASGRNDLVVKTVEGDRKVSGSAYRETKDRGFHHGTLLLNADLSRLANYLNPDKKKLAAKGITSVRSRVTNLTELLPGITHEQVCEAITEAFFAHYGERVEAEIISPNKTPDLPNFAETFARQSSWEWNFGQAPAFSHLLDERFTWGGVELHFDVEKMHITRAQVFTDSLNPAPLEALAGRLQGCLYRADMLQQECEALLVDFPEQEKELRELSAWMAGAVR
R214S	-1.71517	-3.07627	-0.00498	-0.00675	-1.33253	-1.2926	-4.02196	-3.4812	STLRLLISDSYDPWFNLAVEECIFRQMPATQRVLFLWRNADTVVIGRAQNPWKECNTRRMEEDNVRLARRSSGGGAVFHDLGNTCFTFMAGKPEYDKTISTSIVLNALNALGVSAEASGRNDLVVKTVEGDRKVSGSAYRETKDRGFHHGTLLLNADLSRLANYLNPDKKKLAAKGITSVRSRVTNLTELLPGITHEQVCEAITEAFFAHYGESVEAEIISPNKTPDLPNFAETFARQSSWEWNFGQAPAFSHLLDERFTWGGVELHFDVEKGHITRAQVFTDSLNPAPLEALAGRLQGCLYRADMLQQECEALLVDFPEQEKELRELSAWMAGAVR
K97I	-6.33697	-3.84528	-0.00647	-0.00975	-0.64602	-0.26481	-5.51882	-3.48141	STLRLLISDSYDPWFNLAVEECIFRQMPATQRVLFLWRNADTVVIGRAQNPWKECNTRRMEEDNVRLARRSSGGGAVFHDLGNTCFTFMAGKPEYDITISTSIVLNALNALGVSAEASGRNDLVVKTVEGDRKVSGSAYRETKDRGFHHGTLLLNADLSRLANYLNPDKKKLAAKGITSVRSRVTNLTELLPGITHEQVCEAITEAFFAHYGERVEAEIISPNKTPDLPNFAETFARQSSWEWNFGQAPAFSHLLDERFTWGGVELHFDVEKGHITRAQVFTDSLNPAPLEALAGRLQGCLYRADMLQQECEALLVDFPEQEKELRELSAWMAGAVR
L255Q	-10.6115	-7.17265	-0.02011	-0.01294	-1.85919	-1.36138	-3.18544	-3.48294	STLRLLISDSYDPWFNLAVEECIFRQMPATQRVLFLWRNADTVVIGRAQNPWKECNTRRMEEDNVRLARRSSGGGAVFHDLGNTCFTFMAGKPEYDKTISTSIVLNALNALGVSAEASGRNDLVVKTVEGDRKVSGSAYRETKDRGFHHGTLLLNADLSRLANYLNPDKKKLAAKGITSVRSRVTNLTELLPGITHEQVCEAITEAFFAHYGERVEAEIISPNKTPDLPNFAETFARQSSWEWNFGQAPAFSHLQDERFTWGGVELHFDVEKGHITRAQVFTDSLNPAPLEALAGRLQGCLYRADMLQQECEALLVDFPEQEKELRELSAWMAGAVR
F251T	-10.0092	-10.8903	-0.03327	-0.02992	-1.87543	-2.13449	-5.25985	-3.48492	STLRLLISDSYDPWFNLAVEECIFRQMPATQRVLFLWRNADTVVIGRAQNPWKECNTRRMEEDNVRLARRSSGGGAVFHDLGNTCFTFMAGKPEYDKTISTSIVLNALNALGVSAEASGRNDLVVKTVEGDRKVSGSAYRETKDRGFHHGTLLLNADLSRLANYLNPDKKKLAAKGITSVRSRVTNLTELLPGITHEQVCEAITEAFFAHYGERVEAEIISPNKTPDLPNFAETFARQSSWEWNFGQAPATSHLLDERFTWGGVELHFDVEKGHITRAQVFTDSLNPAPLEALAGRLQGCLYRADMLQQECEALLVDFPEQEKELRELSAWMAGAVR
D317M	-3.84848	-4.65655	-0.01772	-0.01735	-0.16073	-0.12589	-3.86007	-3.48496	STLRLLISDSYDPWFNLAVEECIFRQMPATQRVLFLWRNADTVVIGRAQNPWKECNTRRMEEDNVRLARRSSGGGAVFHDLGNTCFTFMAGKPEYDKTISTSIVLNALNALGVSAEASGRNDLVVKTVEGDRKVSGSAYRETKDRGFHHGTLLLNADLSRLANYLNPDKKKLAAKGITSVRSRVTNLTELLPGITHEQVCEAITEAFFAHYGERVEAEIISPNKTPDLPNFAETFARQSSWEWNFGQAPAFSHLLDERFTWGGVELHFDVEKGHITRAQVFTDSLNPAPLEALAGRLQGCLYRADMLQQECEALLVMFPEQEKELRELSAWMAGAVR
F231W	-5.65056	-6.04842	-0.01708	-0.01467	-1.1373	-0.23269	-5.34398	-3.48696	STLRLLISDSYDPWFNLAVEECIFRQMPATQRVLFLWRNADTVVIGRAQNPWKECNTRRMEEDNVRLARRSSGGGAVFHDLGNTCFTFMAGKPEYDKTISTSIVLNALNALGVSAEASGRNDLVVKTVEGDRKVSGSAYRETKDRGFHHGTLLLNADLSRLANYLNPDKKKLAAKGITSVRSRVTNLTELLPGITHEQVCEAITEAFFAHYGERVEAEIISPNKTPDLPNWAETFARQSSWEWNFGQAPAFSHLLDERFTWGGVELHFDVEKGHITRAQVFTDSLNPAPLEALAGRLQGCLYRADMLQQECEALLVDFPEQEKELRELSAWMAGAVR
L293T	-14.975	-1.43359	-0.03419	-0.01528	-2.39687	-1.70949	-8.8913	-3.48718	STLRLLISDSYDPWFNLAVEECIFRQMPATQRVLFLWRNADTVVIGRAQNPWKECNTRRMEEDNVRLARRSSGGGAVFHDLGNTCFTFMAGKPEYDKTISTSIVLNALNALGVSAEASGRNDLVVKTVEGDRKVSGSAYRETKDRGFHHGTLLLNADLSRLANYLNPDKKKLAAKGITSVRSRVTNLTELLPGITHEQVCEAITEAFFAHYGERVEAEIISPNKTPDLPNFAETFARQSSWEWNFGQAPAFSHLLDERFTWGGVELHFDVEKGHITRAQVFTDSLNPAPLEATAGRLQGCLYRADMLQQECEALLVDFPEQEKELRELSAWMAGAVR
Q238G	-9.88857	-7.45844	-0.02464	-0.02281	-0.93949	-1.5845	-3.2528	-3.48764	STLRLLISDSYDPWFNLAVEECIFRQMPATQRVLFLWRNADTVVIGRAQNPWKECNTRRMEEDNVRLARRSSGGGAVFHDLGNTCFTFMAGKPEYDKTISTSIVLNALNALGVSAEASGRNDLVVKTVEGDRKVSGSAYRETKDRGFHHGTLLLNADLSRLANYLNPDKKKLAAKGITSVRSRVTNLTELLPGITHEQVCEAITEAFFAHYGERVEAEIISPNKTPDLPNFAETFARGSSWEWNFGQAPAFSHLLDERFTWGGVELHFDVEKGHITRAQVFTDSLNPAPLEALAGRLQGCLYRADMLQQECEALLVDFPEQEKELRELSAWMAGAVR
Q308E	-1.5483	-4.69682	0.00348	0.000813	-0.71188	-0.93026	-2.77904	-3.48834	STLRLLISDSYDPWFNLAVEECIFRQMPATQRVLFLWRNADTVVIGRAQNPWKECNTRRMEEDNVRLARRSSGGGAVFHDLGNTCFTFMAGKPEYDKTISTSIVLNALNALGVSAEASGRNDLVVKTVEGDRKVSGSAYRETKDRGFHHGTLLLNADLSRLANYLNPDKKKLAAKGITSVRSRVTNLTELLPGITHEQVCEAITEAFFAHYGERVEAEIISPNKTPDLPNFAETFARQSSWEWNFGQAPAFSHLLDERFTWGGVELHFDVEKGHITRAQVFTDSLNPAPLEALAGRLQGCLYRADMLEQECEALLVDFPEQEKELRELSAWMAGAVR
F207V	-12.9315	-12.1981	-0.03271	-0.03019	-1.68693	-1.84296	-3.54622	-3.48914	STLRLLISDSYDPWFNLAVEECIFRQMPATQRVLFLWRNADTVVIGRAQNPWKECNTRRMEEDNVRLARRSSGGGAVFHDLGNTCFTFMAGKPEYDKTISTSIVLNALNALGVSAEASGRNDLVVKTVEGDRKVSGSAYRETKDRGFHHGTLLLNADLSRLANYLNPDKKKLAAKGITSVRSRVTNLTELLPGITHEQVCEAITEAVFAHYGERVEAEIISPNKTPDLPNFAETFARQSSWEWNFGQAPAFSHLLDERFTWGGVELHFDVEKGHITRAQVFTDSLNPAPLEALAGRLQGCLYRADMLQQECEALLVDFPEQEKELRELSAWMAGAVR
A236N	-6.16135	-5.54845	-0.01207	-0.01062	-0.36927	-0.34127	-3.2547	-3.48944	STLRLLISDSYDPWFNLAVEECIFRQMPATQRVLFLWRNADTVVIGRAQNPWKECNTRRMEEDNVRLARRSSGGGAVFHDLGNTCFTFMAGKPEYDKTISTSIVLNALNALGVSAEASGRNDLVVKTVEGDRKVSGSAYRETKDRGFHHGTLLLNADLSRLANYLNPDKKKLAAKGITSVRSRVTNLTELLPGITHEQVCEAITEAFFAHYGERVEAEIISPNKTPDLPNFAETFNRQSSWEWNFGQAPAFSHLLDERFTWGGVELHFDVEKGHITRAQVFTDSLNPAPLEALAGRLQGCLYRADMLQQECEALLVDFPEQEKELRELSAWMAGAVR
A115F	-14.4478	-15.243	-0.03432	-0.03675	-1.86297	-1.85297	-4.33675	-3.49213	STLRLLISDSYDPWFNLAVEECIFRQMPATQRVLFLWRNADTVVIGRAQNPWKECNTRRMEEDNVRLARRSSGGGAVFHDLGNTCFTFMAGKPEYDKTISTSIVLNALNALGVSFEASGRNDLVVKTVEGDRKVSGSAYRETKDRGFHHGTLLLNADLSRLANYLNPDKKKLAAKGITSVRSRVTNLTELLPGITHEQVCEAITEAFFAHYGERVEAEIISPNKTPDLPNFAETFARQSSWEWNFGQAPAFSHLLDERFTWGGVELHFDVEKGHITRAQVFTDSLNPAPLEALAGRLQGCLYRADMLQQECEALLVDFPEQEKELRELSAWMAGAVR
R25W	-7.40086	-3.58178	-0.02132	-0.00422	-0.75192	0.185951	-3.3739	-3.49231	STLRLLISDSYDPWFNLAVEECIFWQMPATQRVLFLWRNADTVVIGRAQNPWKECNTRRMEEDNVRLARRSSGGGAVFHDLGNTCFTFMAGKPEYDKTISTSIVLNALNALGVSAEASGRNDLVVKTVEGDRKVSGSAYRETKDRGFHHGTLLLNADLSRLANYLNPDKKKLAAKGITSVRSRVTNLTELLPGITHEQVCEAITEAFFAHYGERVEAEIISPNKTPDLPNFAETFARQSSWEWNFGQAPAFSHLLDERFTWGGVELHFDVEKGHITRAQVFTDSLNPAPLEALAGRLQGCLYRADMLQQECEALLVDFPEQEKELRELSAWMAGAVR
A278Y	-15.1017	-11.1599	-0.03292	-0.02237	-1.72214	-1.34657	-5.31786	-3.49286	STLRLLISDSYDPWFNLAVEECIFRQMPATQRVLFLWRNADTVVIGRAQNPWKECNTRRMEEDNVRLARRSSGGGAVFHDLGNTCFTFMAGKPEYDKTISTSIVLNALNALGVSAEASGRNDLVVKTVEGDRKVSGSAYRETKDRGFHHGTLLLNADLSRLANYLNPDKKKLAAKGITSVRSRVTNLTELLPGITHEQVCEAITEAFFAHYGERVEAEIISPNKTPDLPNFAETFARQSSWEWNFGQAPAFSHLLDERFTWGGVELHFDVEKGHITRYQVFTDSLNPAPLEALAGRLQGCLYRADMLQQECEALLVDFPEQEKELRELSAWMAGAVR
A313T	-7.15832	-3.69966	-0.02478	-0.01131	-0.68456	-0.86529	-3.96346	-3.49316	STLRLLISDSYDPWFNLAVEECIFRQMPATQRVLFLWRNADTVVIGRAQNPWKECNTRRMEEDNVRLARRSSGGGAVFHDLGNTCFTFMAGKPEYDKTISTSIVLNALNALGVSAEASGRNDLVVKTVEGDRKVSGSAYRETKDRGFHHGTLLLNADLSRLANYLNPDKKKLAAKGITSVRSRVTNLTELLPGITHEQVCEAITEAFFAHYGERVEAEIISPNKTPDLPNFAETFARQSSWEWNFGQAPAFSHLLDERFTWGGVELHFDVEKGHITRAQVFTDSLNPAPLEALAGRLQGCLYRADMLQQECETLLVDFPEQEKELRELSAWMAGAVR
T276C	-4.40378	-8.71333	-0.02524	-0.03412	-0.51031	-0.92923	-2.8641	-3.49384	STLRLLISDSYDPWFNLAVEECIFRQMPATQRVLFLWRNADTVVIGRAQNPWKECNTRRMEEDNVRLARRSSGGGAVFHDLGNTCFTFMAGKPEYDKTISTSIVLNALNALGVSAEASGRNDLVVKTVEGDRKVSGSAYRETKDRGFHHGTLLLNADLSRLANYLNPDKKKLAAKGITSVRSRVTNLTELLPGITHEQVCEAITEAFFAHYGERVEAEIISPNKTPDLPNFAETFARQSSWEWNFGQAPAFSHLLDERFTWGGVELHFDVEKGHICRAQVFTDSLNPAPLEALAGRLQGCLYRADMLQQECEALLVDFPEQEKELRELSAWMAGAVR
G212D	-11.9098	-5.38918	-0.03675	-0.02245	-1.28733	-1.15706	-4.92492	-3.49402	STLRLLISDSYDPWFNLAVEECIFRQMPATQRVLFLWRNADTVVIGRAQNPWKECNTRRMEEDNVRLARRSSGGGAVFHDLGNTCFTFMAGKPEYDKTISTSIVLNALNALGVSAEASGRNDLVVKTVEGDRKVSGSAYRETKDRGFHHGTLLLNADLSRLANYLNPDKKKLAAKGITSVRSRVTNLTELLPGITHEQVCEAITEAFFAHYDERVEAEIISPNKTPDLPNFAETFARQSSWEWNFGQAPAFSHLLDERFTWGGVELHFDVEKGHITRAQVFTDSLNPAPLEALAGRLQGCLYRADMLQQECEALLVDFPEQEKELRELSAWMAGAVR
D168Q	-0.21712	-7.18236	-0.00201	-0.00767	-0.79556	-1.0661	-2.2567	-3.49426	STLRLLISDSYDPWFNLAVEECIFRQMPATQRVLFLWRNADTVVIGRAQNPWKECNTRRMEEDNVRLARRSSGGGAVFHDLGNTCFTFMAGKPEYDKTISTSIVLNALNALGVSAEASGRNDLVVKTVEGDRKVSGSAYRETKDRGFHHGTLLLNADLSRLANYLNPQKKKLAAKGITSVRSRVTNLTELLPGITHEQVCEAITEAFFAHYGERVEAEIISPNKTPDLPNFAETFARQSSWEWNFGQAPAFSHLLDERFTWGGVELHFDVEKGHITRAQVFTDSLNPAPLEALAGRLQGCLYRADMLQQECEALLVDFPEQEKELRELSAWMAGAVR
Q308P	-12.4528	-12.3485	-0.02306	-0.02215	-2.17287	-2.03941	-2.6401	-3.49454	STLRLLISDSYDPWFNLAVEECIFRQMPATQRVLFLWRNADTVVIGRAQNPWKECNTRRMEEDNVRLARRSSGGGAVFHDLGNTCFTFMAGKPEYDKTISTSIVLNALNALGVSAEASGRNDLVVKTVEGDRKVSGSAYRETKDRGFHHGTLLLNADLSRLANYLNPDKKKLAAKGITSVRSRVTNLTELLPGITHEQVCEAITEAFFAHYGERVEAEIISPNKTPDLPNFAETFARQSSWEWNFGQAPAFSHLLDERFTWGGVELHFDVEKGHITRAQVFTDSLNPAPLEALAGRLQGCLYRADMLPQECEALLVDFPEQEKELRELSAWMAGAVR
D168W	-4.06499	-6.77113	-0.01133	-0.01351	-1.04376	-0.86031	-4.85765	-3.4957	STLRLLISDSYDPWFNLAVEECIFRQMPATQRVLFLWRNADTVVIGRAQNPWKECNTRRMEEDNVRLARRSSGGGAVFHDLGNTCFTFMAGKPEYDKTISTSIVLNALNALGVSAEASGRNDLVVKTVEGDRKVSGSAYRETKDRGFHHGTLLLNADLSRLANYLNPWKKKLAAKGITSVRSRVTNLTELLPGITHEQVCEAITEAFFAHYGERVEAEIISPNKTPDLPNFAETFARQSSWEWNFGQAPAFSHLLDERFTWGGVELHFDVEKGHITRAQVFTDSLNPAPLEALAGRLQGCLYRADMLQQECEALLVDFPEQEKELRELSAWMAGAVR
A248F	-14.3746	-10.023	-0.03008	-0.0188	-2.1118	-1.01826	-6.28698	-3.49634	STLRLLISDSYDPWFNLAVEECIFRQMPATQRVLFLWRNADTVVIGRAQNPWKECNTRRMEEDNVRLARRSSGGGAVFHDLGNTCFTFMAGKPEYDKTISTSIVLNALNALGVSAEASGRNDLVVKTVEGDRKVSGSAYRETKDRGFHHGTLLLNADLSRLANYLNPDKKKLAAKGITSVRSRVTNLTELLPGITHEQVCEAITEAFFAHYGERVEAEIISPNKTPDLPNFAETFARQSSWEWNFGQFPAFSHLLDERFTWGGVELHFDVEKGHITRAQVFTDSLNPAPLEALAGRLQGCLYRADMLQQECEALLVDFPEQEKELRELSAWMAGAVR
S329R	-12.8229	-9.45604	-0.02798	-0.02311	-0.51372	-0.87233	-4.39434	-3.4964	STLRLLISDSYDPWFNLAVEECIFRQMPATQRVLFLWRNADTVVIGRAQNPWKECNTRRMEEDNVRLARRSSGGGAVFHDLGNTCFTFMAGKPEYDKTISTSIVLNALNALGVSAEASGRNDLVVKTVEGDRKVSGSAYRETKDRGFHHGTLLLNADLSRLANYLNPDKKKLAAKGITSVRSRVTNLTELLPGITHEQVCEAITEAFFAHYGERVEAEIISPNKTPDLPNFAETFARQSSWEWNFGQAPAFSHLLDERFTWGGVELHFDVEKGHITRAQVFTDSLNPAPLEALAGRLQGCLYRADMLQQECEALLVDFPEQEKELRELRAWMAGAVR
A115Y	-16.3834	-17.4154	-0.03682	-0.03974	-2.16174	-2.18414	-5.24663	-3.4964	STLRLLISDSYDPWFNLAVEECIFRQMPATQRVLFLWRNADTVVIGRAQNPWKECNTRRMEEDNVRLARRSSGGGAVFHDLGNTCFTFMAGKPEYDKTISTSIVLNALNALGVSYEASGRNDLVVKTVEGDRKVSGSAYRETKDRGFHHGTLLLNADLSRLANYLNPDKKKLAAKGITSVRSRVTNLTELLPGITHEQVCEAITEAFFAHYGERVEAEIISPNKTPDLPNFAETFARQSSWEWNFGQAPAFSHLLDERFTWGGVELHFDVEKGHITRAQVFTDSLNPAPLEALAGRLQGCLYRADMLQQECEALLVDFPEQEKELRELSAWMAGAVR
T188D	-3.87884	-4.60064	-0.01731	-0.01924	-1.47165	-1.55091	-2.38482	-3.49698	STLRLLISDSYDPWFNLAVEECIFRQMPATQRVLFLWRNADTVVIGRAQNPWKECNTRRMEEDNVRLARRSSGGGAVFHDLGNTCFTFMAGKPEYDKTISTSIVLNALNALGVSAEASGRNDLVVKTVEGDRKVSGSAYRETKDRGFHHGTLLLNADLSRLANYLNPDKKKLAAKGITSVRSRVTNLDELLPGITHEQVCEAITEAFFAHYGERVEAEIISPNKTPDLPNFAETFARQSSWEWNFGQAPAFSHLLDERFTWGGVELHFDVEKGHITRAQVFTDSLNPAPLEALAGRLQGCLYRADMLQQECEALLVDFPEQEKELRELSAWMAGAVR
F251A	-8.75363	-8.02974	-0.03328	-0.03152	-1.16665	-2.01353	-3.36626	-3.4971	STLRLLISDSYDPWFNLAVEECIFRQMPATQRVLFLWRNADTVVIGRAQNPWKECNTRRMEEDNVRLARRSSGGGAVFHDLGNTCFTFMAGKPEYDKTISTSIVLNALNALGVSAEASGRNDLVVKTVEGDRKVSGSAYRETKDRGFHHGTLLLNADLSRLANYLNPDKKKLAAKGITSVRSRVTNLTELLPGITHEQVCEAITEAFFAHYGERVEAEIISPNKTPDLPNFAETFARQSSWEWNFGQAPAASHLLDERFTWGGVELHFDVEKGHITRAQVFTDSLNPAPLEALAGRLQGCLYRADMLQQECEALLVDFPEQEKELRELSAWMAGAVR
T234E	-4.82411	-6.48091	-0.01353	-0.01623	-1.24793	-1.93499	-2.40993	-3.49716	STLRLLISDSYDPWFNLAVEECIFRQMPATQRVLFLWRNADTVVIGRAQNPWKECNTRRMEEDNVRLARRSSGGGAVFHDLGNTCFTFMAGKPEYDKTISTSIVLNALNALGVSAEASGRNDLVVKTVEGDRKVSGSAYRETKDRGFHHGTLLLNADLSRLANYLNPDKKKLAAKGITSVRSRVTNLTELLPGITHEQVCEAITEAFFAHYGERVEAEIISPNKTPDLPNFAEEFARQSSWEWNFGQAPAFSHLLDERFTWGGVELHFDVEKGHITRAQVFTDSLNPAPLEALAGRLQGCLYRADMLQQECEALLVDFPEQEKELRELSAWMAGAVR
N166W	-5.27019	-8.08836	-0.01206	-0.02081	-0.45201	-0.98655	-2.21776	-3.50018	STLRLLISDSYDPWFNLAVEECIFRQMPATQRVLFLWRNADTVVIGRAQNPWKECNTRRMEEDNVRLARRSSGGGAVFHDLGNTCFTFMAGKPEYDKTISTSIVLNALNALGVSAEASGRNDLVVKTVEGDRKVSGSAYRETKDRGFHHGTLLLNADLSRLANYLWPDKKKLAAKGITSVRSRVTNLTELLPGITHEQVCEAITEAFFAHYGERVEAEIISPNKTPDLPNFAETFARQSSWEWNFGQAPAFSHLLDERFTWGGVELHFDVEKGHITRAQVFTDSLNPAPLEALAGRLQGCLYRADMLQQECEALLVDFPEQEKELRELSAWMAGAVR
N230D	-0.64791	0.205201	-0.00072	-0.00255	-0.38296	-0.56842	0.5929	-3.50018	STLRLLISDSYDPWFNLAVEECIFRQMPATQRVLFLWRNADTVVIGRAQNPWKECNTRRMEEDNVRLARRSSGGGAVFHDLGNTCFTFMAGKPEYDKTISTSIVLNALNALGVSAEASGRNDLVVKTVEGDRKVSGSAYRETKDRGFHHGTLLLNADLSRLANYLNPDKKKLAAKGITSVRSRVTNLTELLPGITHEQVCEAITEAFFAHYGERVEAEIISPNKTPDLPDFAETFARQSSWEWNFGQAPAFSHLLDERFTWGGVELHFDVEKGHITRAQVFTDSLNPAPLEALAGRLQGCLYRADMLQQECEALLVDFPEQEKELRELSAWMAGAVR
L293R	-11.3626	-9.61925	-0.03565	-0.03118	-2.41602	-2.49049	-5.84276	-3.5022	STLRLLISDSYDPWFNLAVEECIFRQMPATQRVLFLWRNADTVVIGRAQNPWKECNTRRMEEDNVRLARRSSGGGAVFHDLGNTCFTFMAGKPEYDKTISTSIVLNALNALGVSAEASGRNDLVVKTVEGDRKVSGSAYRETKDRGFHHGTLLLNADLSRLANYLNPDKKKLAAKGITSVRSRVTNLTELLPGITHEQVCEAITEAFFAHYGERVEAEIISPNKTPDLPNFAETFARQSSWEWNFGQAPAFSHLLDERFTWGGVELHFDVEKGHITRAQVFTDSLNPAPLEARAGRLQGCLYRADMLQQECEALLVDFPEQEKELRELSAWMAGAVR
C311N	-8.33999	-6.98508	-0.02903	-0.01921	-1.9614	-1.91138	-2.31804	-3.50262	STLRLLISDSYDPWFNLAVEECIFRQMPATQRVLFLWRNADTVVIGRAQNPWKECNTRRMEEDNVRLARRSSGGGAVFHDLGNTCFTFMAGKPEYDKTISTSIVLNALNALGVSAEASGRNDLVVKTVEGDRKVSGSAYRETKDRGFHHGTLLLNADLSRLANYLNPDKKKLAAKGITSVRSRVTNLTELLPGITHEQVCEAITEAFFAHYGERVEAEIISPNKTPDLPNFAETFARQSSWEWNFGQAPAFSHLLDERFTWGGVELHFDVEKGHITRAQVFTDSLNPAPLEALAGRLQGCLYRADMLQQENEALLVDFPEQEKELRELSAWMAGAVR
H253V	-5.34582	-9.06471	0.005061	-0.02368	0.697675	-1.50346	-6.0845	-3.50269	STLRLLISDSYDPWFNLAVEECIFRQMPATQRVLFLWRNADTVVIGRAQNPWKECNTRRMEEDNVRLARRSSGGGAVFHDLGNTCFTFMAGKPEYDKTISTSIVLNALNALGVSAEASGRNDLVVKTVEGDRKVSGSAYRETKDRGFHHGTLLLNADLSRLANYLNPDKKKLAAKGITSVRSRVTNLTELLPGITHEQVCEAITEAFFAHYGERVEAEIISPNKTPDLPNFAETFARQSSWEWNFGQAPAFSVLLDERFTWGGVELHFDVEKGHITRAQVFTDSLNPAPLEALAGRLQGCLYRADMLQQECEALLVDFPEQEKELRELSAWMAGAVR
L254A	-1.38507	-5.24082	-0.00557	-0.01063	-1.16444	-0.62242	-1.74395	-3.50531	STLRLLISDSYDPWFNLAVEECIFRQMPATQRVLFLWRNADTVVIGRAQNPWKECNTRRMEEDNVRLARRSSGGGAVFHDLGNTCFTFMAGKPEYDKTISTSIVLNALNALGVSAEASGRNDLVVKTVEGDRKVSGSAYRETKDRGFHHGTLLLNADLSRLANYLNPDKKKLAAKGITSVRSRVTNLTELLPGITHEQVCEAITEAFFAHYGERVEAEIISPNKTPDLPNFAETFARQSSWEWNFGQAPAFSHALDERFTWGGVELHFDVEKGHITRAQVFTDSLNPAPLEALAGRLQGCLYRADMLQQECEALLVDFPEQEKELRELSAWMAGAVR
D305F	-8.30881	-5.54431	-0.00839	-0.00626	-0.86827	-0.1629	-5.53295	-3.50781	STLRLLISDSYDPWFNLAVEECIFRQMPATQRVLFLWRNADTVVIGRAQNPWKECNTRRMEEDNVRLARRSSGGGAVFHDLGNTCFTFMAGKPEYDKTISTSIVLNALNALGVSAEASGRNDLVVKTVEGDRKVSGSAYRETKDRGFHHGTLLLNADLSRLANYLNPDKKKLAAKGITSVRSRVTNLTELLPGITHEQVCEAITEAFFAHYGERVEAEIISPNKTPDLPNFAETFARQSSWEWNFGQAPAFSHLLDERFTWGGVELHFDVEKGHITRAQVFTDSLNPAPLEALAGRLQGCLYRAFMLQQECEALLVDFPEQEKELRELSAWMAGAVR
P287A	-6.23988	-8.82234	-0.0227	-0.0181	-0.91404	0.21615	-3.4738	-3.50926	STLRLLISDSYDPWFNLAVEECIFRQMPATQRVLFLWRNADTVVIGRAQNPWKECNTRRMEEDNVRLARRSSGGGAVFHDLGNTCFTFMAGKPEYDKTISTSIVLNALNALGVSAEASGRNDLVVKTVEGDRKVSGSAYRETKDRGFHHGTLLLNADLSRLANYLNPDKKKLAAKGITSVRSRVTNLTELLPGITHEQVCEAITEAFFAHYGERVEAEIISPNKTPDLPNFAETFARQSSWEWNFGQAPAFSHLLDERFTWGGVELHFDVEKGHITRAQVFTDSLNAAPLEALAGRLQGCLYRADMLQQECEALLVDFPEQEKELRELSAWMAGAVR
E322L	-9.79989	-5.72818	-0.01478	-0.00618	-0.6491	-0.33259	-3.8875	-3.51334	STLRLLISDSYDPWFNLAVEECIFRQMPATQRVLFLWRNADTVVIGRAQNPWKECNTRRMEEDNVRLARRSSGGGAVFHDLGNTCFTFMAGKPEYDKTISTSIVLNALNALGVSAEASGRNDLVVKTVEGDRKVSGSAYRETKDRGFHHGTLLLNADLSRLANYLNPDKKKLAAKGITSVRSRVTNLTELLPGITHEQVCEAITEAFFAHYGERVEAEIISPNKTPDLPNFAETFARQSSWEWNFGQAPAFSHLLDERFTWGGVELHFDVEKGHITRAQVFTDSLNPAPLEALAGRLQGCLYRADMLQQECEALLVDFPEQLKELRELSAWMAGAVR
P289K	-14.5131	-12.8618	-0.05186	-0.04987	-0.49156	-0.9615	-2.0033	-3.51459	STLRLLISDSYDPWFNLAVEECIFRQMPATQRVLFLWRNADTVVIGRAQNPWKECNTRRMEEDNVRLARRSSGGGAVFHDLGNTCFTFMAGKPEYDKTISTSIVLNALNALGVSAEASGRNDLVVKTVEGDRKVSGSAYRETKDRGFHHGTLLLNADLSRLANYLNPDKKKLAAKGITSVRSRVTNLTELLPGITHEQVCEAITEAFFAHYGERVEAEIISPNKTPDLPNFAETFARQSSWEWNFGQAPAFSHLLDERFTWGGVELHFDVEKGHITRAQVFTDSLNPAKLEALAGRLQGCLYRADMLQQECEALLVDFPEQEKELRELSAWMAGAVR
A248G	-11.0323	-9.08062	-0.02924	-0.01905	-1.86558	-1.10322	-6.60357	-3.51506	STLRLLISDSYDPWFNLAVEECIFRQMPATQRVLFLWRNADTVVIGRAQNPWKECNTRRMEEDNVRLARRSSGGGAVFHDLGNTCFTFMAGKPEYDKTISTSIVLNALNALGVSAEASGRNDLVVKTVEGDRKVSGSAYRETKDRGFHHGTLLLNADLSRLANYLNPDKKKLAAKGITSVRSRVTNLTELLPGITHEQVCEAITEAFFAHYGERVEAEIISPNKTPDLPNFAETFARQSSWEWNFGQGPAFSHLLDERFTWGGVELHFDVEKGHITRAQVFTDSLNPAPLEALAGRLQGCLYRADMLQQECEALLVDFPEQEKELRELSAWMAGAVR
E233G	-5.60026	-3.75628	-0.01491	-0.00877	-0.89598	-0.75017	-4.6369	-3.51569	STLRLLISDSYDPWFNLAVEECIFRQMPATQRVLFLWRNADTVVIGRAQNPWKECNTRRMEEDNVRLARRSSGGGAVFHDLGNTCFTFMAGKPEYDKTISTSIVLNALNALGVSAEASGRNDLVVKTVEGDRKVSGSAYRETKDRGFHHGTLLLNADLSRLANYLNPDKKKLAAKGITSVRSRVTNLTELLPGITHEQVCEAITEAFFAHYGERVEAEIISPNKTPDLPNFAGTFARQSSWEWNFGQAPAFSHLLDERFTWGGVELHFDVEKGHITRAQVFTDSLNPAPLEALAGRLQGCLYRADMLQQECEALLVDFPEQEKELRELSAWMAGAVR
R296A	-3.26027	-1.11969	-0.00167	-0.01411	-1.74911	-1.10658	-6.68566	-3.51636	STLRLLISDSYDPWFNLAVEECIFRQMPATQRVLFLWRNADTVVIGRAQNPWKECNTRRMEEDNVRLARRSSGGGAVFHDLGNTCFTFMAGKPEYDKTISTSIVLNALNALGVSAEASGRNDLVVKTVEGDRKVSGSAYRETKDRGFHHGTLLLNADLSRLANYLNPDKKKLAAKGITSVRSRVTNLTELLPGITHEQVCEAITEAFFAHYGERVEAEIISPNKTPDLPNFAETFARQSSWEWNFGQAPAFSHLLDERFTWGGVELHFDVEKGHITRAQVFTDSLNPAPLEALAGALQGCLYRADMLQQECEALLVDFPEQEKELRELSAWMAGAVR
S284T	-6.70098	-2.78108	-0.00965	0.001482	-0.03022	-0.50697	-2.27495	-3.5166	STLRLLISDSYDPWFNLAVEECIFRQMPATQRVLFLWRNADTVVIGRAQNPWKECNTRRMEEDNVRLARRSSGGGAVFHDLGNTCFTFMAGKPEYDKTISTSIVLNALNALGVSAEASGRNDLVVKTVEGDRKVSGSAYRETKDRGFHHGTLLLNADLSRLANYLNPDKKKLAAKGITSVRSRVTNLTELLPGITHEQVCEAITEAFFAHYGERVEAEIISPNKTPDLPNFAETFARQSSWEWNFGQAPAFSHLLDERFTWGGVELHFDVEKGHITRAQVFTDTLNPAPLEALAGRLQGCLYRADMLQQECEALLVDFPEQEKELRELSAWMAGAVR
A288N	-6.61114	-6.46814	-0.01481	-0.00815	-0.62668	-0.54983	-3.40178	-3.51806	STLRLLISDSYDPWFNLAVEECIFRQMPATQRVLFLWRNADTVVIGRAQNPWKECNTRRMEEDNVRLARRSSGGGAVFHDLGNTCFTFMAGKPEYDKTISTSIVLNALNALGVSAEASGRNDLVVKTVEGDRKVSGSAYRETKDRGFHHGTLLLNADLSRLANYLNPDKKKLAAKGITSVRSRVTNLTELLPGITHEQVCEAITEAFFAHYGERVEAEIISPNKTPDLPNFAETFARQSSWEWNFGQAPAFSHLLDERFTWGGVELHFDVEKGHITRAQVFTDSLNPNPLEALAGRLQGCLYRADMLQQECEALLVDFPEQEKELRELSAWMAGAVR
W331Y	-9.61213	-6.82822	-0.01334	-0.01702	-1.07166	-1.08913	-2.44268	-3.51996	STLRLLISDSYDPWFNLAVEECIFRQMPATQRVLFLWRNADTVVIGRAQNPWKECNTRRMEEDNVRLARRSSGGGAVFHDLGNTCFTFMAGKPEYDKTISTSIVLNALNALGVSAEASGRNDLVVKTVEGDRKVSGSAYRETKDRGFHHGTLLLNADLSRLANYLNPDKKKLAAKGITSVRSRVTNLTELLPGITHEQVCEAITEAFFAHYGERVEAEIISPNKTPDLPNFAETFARQSSWEWNFGQAPAFSHLLDERFTWGGVELHFDVEKGHITRAQVFTDSLNPAPLEALAGRLQGCLYRADMLQQECEALLVDFPEQEKELRELSAYMAGAVR
K175P	-12.5925	-6.95301	-0.0289	-0.01222	-1.95329	0.006515	-4.23156	-3.5202	STLRLLISDSYDPWFNLAVEECIFRQMPATQRVLFLWRNADTVVIGRAQNPWKECNTRRMEEDNVRLARRSSGGGAVFHDLGNTCFTFMAGKPEYDKTISTSIVLNALNALGVSAEASGRNDLVVKTVEGDRKVSGSAYRETKDRGFHHGTLLLNADLSRLANYLNPDKKKLAAPGITSVRSRVTNLTELLPGITHEQVCEAITEAFFAHYGERVEAEIISPNKTPDLPNFAETFARQSSWEWNFGQAPAFSHLLDERFTWGGVELHFDVEKGHITRAQVFTDSLNPAPLEALAGRLQGCLYRADMLQQECEALLVDFPEQEKELRELSAWMAGAVR
Q279T	-1.17452	-3.90736	-0.00113	-0.01028	0.38156	-0.82105	0.90712	-3.52301	STLRLLISDSYDPWFNLAVEECIFRQMPATQRVLFLWRNADTVVIGRAQNPWKECNTRRMEEDNVRLARRSSGGGAVFHDLGNTCFTFMAGKPEYDKTISTSIVLNALNALGVSAEASGRNDLVVKTVEGDRKVSGSAYRETKDRGFHHGTLLLNADLSRLANYLNPDKKKLAAKGITSVRSRVTNLTELLPGITHEQVCEAITEAFFAHYGERVEAEIISPNKTPDLPNFAETFARQSSWEWNFGQAPAFSHLLDERFTWGGVELHFDVEKGHITRATVFTDSLNPAPLEALAGRLQGCLYRADMLQQECEALLVDFPEQEKELRELSAWMAGAVR
D168T	-2.02572	-14.4606	-0.00991	-0.01325	-0.98542	-0.95851	-3.20455	-3.52359	STLRLLISDSYDPWFNLAVEECIFRQMPATQRVLFLWRNADTVVIGRAQNPWKECNTRRMEEDNVRLARRSSGGGAVFHDLGNTCFTFMAGKPEYDKTISTSIVLNALNALGVSAEASGRNDLVVKTVEGDRKVSGSAYRETKDRGFHHGTLLLNADLSRLANYLNPTKKKLAAKGITSVRSRVTNLTELLPGITHEQVCEAITEAFFAHYGERVEAEIISPNKTPDLPNFAETFARQSSWEWNFGQAPAFSHLLDERFTWGGVELHFDVEKGHITRAQVFTDSLNPAPLEALAGRLQGCLYRADMLQQECEALLVDFPEQEKELRELSAWMAGAVR
E327Y	-7.65704	-8.16405	-0.01843	-0.01372	-0.59352	-0.74481	-4.37923	-3.52521	STLRLLISDSYDPWFNLAVEECIFRQMPATQRVLFLWRNADTVVIGRAQNPWKECNTRRMEEDNVRLARRSSGGGAVFHDLGNTCFTFMAGKPEYDKTISTSIVLNALNALGVSAEASGRNDLVVKTVEGDRKVSGSAYRETKDRGFHHGTLLLNADLSRLANYLNPDKKKLAAKGITSVRSRVTNLTELLPGITHEQVCEAITEAFFAHYGERVEAEIISPNKTPDLPNFAETFARQSSWEWNFGQAPAFSHLLDERFTWGGVELHFDVEKGHITRAQVFTDSLNPAPLEALAGRLQGCLYRADMLQQECEALLVDFPEQEKELRYLSAWMAGAVR
T142N	-10.6075	-3.9262	-0.0253	-0.01487	-0.39319	-0.03531	-3.81728	-3.52591	STLRLLISDSYDPWFNLAVEECIFRQMPATQRVLFLWRNADTVVIGRAQNPWKECNTRRMEEDNVRLARRSSGGGAVFHDLGNTCFTFMAGKPEYDKTISTSIVLNALNALGVSAEASGRNDLVVKTVEGDRKVSGSAYRENKDRGFHHGTLLLNADLSRLANYLNPDKKKLAAKGITSVRSRVTNLTELLPGITHEQVCEAITEAFFAHYGERVEAEIISPNKTPDLPNFAETFARQSSWEWNFGQAPAFSHLLDERFTWGGVELHFDVEKGHITRAQVFTDSLNPAPLEALAGRLQGCLYRADMLQQECEALLVDFPEQEKELRELSAWMAGAVR
K53A	-0.18223	-2.15019	0.00437	-0.00376	-0.08997	-0.36306	-1.61712	-3.52616	STLRLLISDSYDPWFNLAVEECIFRQMPATQRVLFLWRNADTVVIGRAQNPWAECNTRRMEEDNVRLARRSSGGGAVFHDLGNTCFTFMAGKPEYDKTISTSIVLNALNALGVSAEASGRNDLVVKTVEGDRKVSGSAYRETKDRGFHHGTLLLNADLSRLANYLNPDKKKLAAKGITSVRSRVTNLTELLPGITHEQVCEAITEAFFAHYGERVEAEIISPNKTPDLPNFAETFARQSSWEWNFGQAPAFSHLLDERFTWGGVELHFDVEKGHITRAQVFTDSLNPAPLEALAGRLQGCLYRADMLQQECEALLVDFPEQEKELRELSAWMAGAVR
A48W	-3.75135	-10.1245	-0.00248	-0.01062	0.581217	-0.661	-0.48058	-3.52626	STLRLLISDSYDPWFNLAVEECIFRQMPATQRVLFLWRNADTVVIGRWQNPWKECNTRRMEEDNVRLARRSSGGGAVFHDLGNTCFTFMAGKPEYDKTISTSIVLNALNALGVSAEASGRNDLVVKTVEGDRKVSGSAYRETKDRGFHHGTLLLNADLSRLANYLNPDKKKLAAKGITSVRSRVTNLTELLPGITHEQVCEAITEAFFAHYGERVEAEIISPNKTPDLPNFAETFARQSSWEWNFGQAPAFSHLLDERFTWGGVELHFDVEKGHITRAQVFTDSLNPAPLEALAGRLQGCLYRADMLQQECEALLVDFPEQEKELRELSAWMAGAVR
A90Q	-2.56892	-1.27685	-0.00622	-0.01877	-0.50788	-1.10932	-1.50896	-3.52686	STLRLLISDSYDPWFNLAVEECIFRQMPATQRVLFLWRNADTVVIGRAQNPWKECNTRRMEEDNVRLARRSSGGGAVFHDLGNTCFTFMQGKPEYDKTISTSIVLNALNALGVSAEASGRNDLVVKTVEGDRKVSGSAYRETKDRGFHHGTLLLNADLSRLANYLNPDKKKLAAKGITSVRSRVTNLTELLPGITHEQVCEAITEAFFAHYGERVEAEIISPNKTPDLPNFAETFARQSSWEWNFGQAPAFSHLLDERFTWGGVELHFDVEKGHITRAQVFTDSLNPAPLEALAGRLQGCLYRADMLQQECEALLVDFPEQEKELRELSAWMAGAVR
R214Q	-2.29027	-3.119	-0.00562	-0.00492	-1.21315	-1.17408	-3.88433	-3.52948	STLRLLISDSYDPWFNLAVEECIFRQMPATQRVLFLWRNADTVVIGRAQNPWKECNTRRMEEDNVRLARRSSGGGAVFHDLGNTCFTFMAGKPEYDKTISTSIVLNALNALGVSAEASGRNDLVVKTVEGDRKVSGSAYRETKDRGFHHGTLLLNADLSRLANYLNPDKKKLAAKGITSVRSRVTNLTELLPGITHEQVCEAITEAFFAHYGEQVEAEIISPNKTPDLPNFAETFARQSSWEWNFGQAPAFSHLLDERFTWGGVELHFDVEKGHITRAQVFTDSLNPAPLEALAGRLQGCLYRADMLQQECEALLVDFPEQEKELRELSAWMAGAVR
E271V	-2.72687	-5.7998	-0.01457	-0.01697	0.421696	0.074813	-1.71557	-3.53009	STLRLLISDSYDPWFNLAVEECIFRQMPATQRVLFLWRNADTVVIGRAQNPWKECNTRRMEEDNVRLARRSSGGGAVFHDLGNTCFTFMAGKPEYDKTISTSIVLNALNALGVSAEASGRNDLVVKTVEGDRKVSGSAYRETKDRGFHHGTLLLNADLSRLANYLNPDKKKLAAKGITSVRSRVTNLTELLPGITHEQVCEAITEAFFAHYGERVEAEIISPNKTPDLPNFAETFARQSSWEWNFGQAPAFSHLLDERFTWGGVELHFDVVKGHITRAQVFTDSLNPAPLEALAGRLQGCLYRADMLQQECEALLVDFPEQEKELRELSAWMAGAVR
L158A	-9.95108	-6.28373	-0.02475	-0.01555	-1.44439	-1.40792	-4.49883	-3.53021	STLRLLISDSYDPWFNLAVEECIFRQMPATQRVLFLWRNADTVVIGRAQNPWKECNTRRMEEDNVRLARRSSGGGAVFHDLGNTCFTFMAGKPEYDKTISTSIVLNALNALGVSAEASGRNDLVVKTVEGDRKVSGSAYRETKDRGFHHGTLLLNADASRLANYLNPDKKKLAAKGITSVRSRVTNLTELLPGITHEQVCEAITEAFFAHYGERVEAEIISPNKTPDLPNFAETFARQSSWEWNFGQAPAFSHLLDERFTWGGVELHFDVEKGHITRAQVFTDSLNPAPLEALAGRLQGCLYRADMLQQECEALLVDFPEQEKELRELSAWMAGAVR
K97M	-3.66863	-4.71994	-0.008	-0.01281	-0.71203	-0.31099	-4.58196	-3.53021	STLRLLISDSYDPWFNLAVEECIFRQMPATQRVLFLWRNADTVVIGRAQNPWKECNTRRMEEDNVRLARRSSGGGAVFHDLGNTCFTFMAGKPEYDMTISTSIVLNALNALGVSAEASGRNDLVVKTVEGDRKVSGSAYRETKDRGFHHGTLLLNADLSRLANYLNPDKKKLAAKGITSVRSRVTNLTELLPGITHEQVCEAITEAFFAHYGERVEAEIISPNKTPDLPNFAETFARQSSWEWNFGQAPAFSHLLDERFTWGGVELHFDVEKGHITRAQVFTDSLNPAPLEALAGRLQGCLYRADMLQQECEALLVDFPEQEKELRELSAWMAGAVR
F78T	-15.4523	-14.0687	-0.02356	-0.03138	-2.12893	-1.66546	-3.5517	-3.53082	STLRLLISDSYDPWFNLAVEECIFRQMPATQRVLFLWRNADTVVIGRAQNPWKECNTRRMEEDNVRLARRSSGGGAVTHDLGNTCFTFMAGKPEYDKTISTSIVLNALNALGVSAEASGRNDLVVKTVEGDRKVSGSAYRETKDRGFHHGTLLLNADLSRLANYLNPDKKKLAAKGITSVRSRVTNLTELLPGITHEQVCEAITEAFFAHYGERVEAEIISPNKTPDLPNFAETFARQSSWEWNFGQAPAFSHLLDERFTWGGVELHFDVEKGHITRAQVFTDSLNPAPLEALAGRLQGCLYRADMLQQECEALLVDFPEQEKELRELSAWMAGAVR
W52L	-2.80511	-11.1545	0.01008	-0.02918	-0.11439	-1.44055	3.6601	-3.53131	STLRLLISDSYDPWFNLAVEECIFRQMPATQRVLFLWRNADTVVIGRAQNPLKECNTRRMEEDNVRLARRSSGGGAVFHDLGNTCFTFMAGKPEYDKTISTSIVLNALNALGVSAEASGRNDLVVKTVEGDRKVSGSAYRETKDRGFHHGTLLLNADLSRLANYLNPDKKKLAAKGITSVRSRVTNLTELLPGITHEQVCEAITEAFFAHYGERVEAEIISPNKTPDLPNFAETFARQSSWEWNFGQAPAFSHLLDERFTWGGVELHFDVEKGHITRAQVFTDSLNPAPLEALAGRLQGCLYRADMLQQECEALLVDFPEQEKELRELSAWMAGAVR	0.023	Open
I45M	-11.72	-7.38218	-0.01804	-0.01778	-1.29638	-1.19123	-4.57854	-3.53201	STLRLLISDSYDPWFNLAVEECIFRQMPATQRVLFLWRNADTVVMGRAQNPWKECNTRRMEEDNVRLARRSSGGGAVFHDLGNTCFTFMAGKPEYDKTISTSIVLNALNALGVSAEASGRNDLVVKTVEGDRKVSGSAYRETKDRGFHHGTLLLNADLSRLANYLNPDKKKLAAKGITSVRSRVTNLTELLPGITHEQVCEAITEAFFAHYGERVEAEIISPNKTPDLPNFAETFARQSSWEWNFGQAPAFSHLLDERFTWGGVELHFDVEKGHITRAQVFTDSLNPAPLEALAGRLQGCLYRADMLQQECEALLVDFPEQEKELRELSAWMAGAVR
G273L	-15.0792	-4.50765	-0.04134	-0.02196	-2.16649	-1.27416	-5.7772	-3.53281	STLRLLISDSYDPWFNLAVEECIFRQMPATQRVLFLWRNADTVVIGRAQNPWKECNTRRMEEDNVRLARRSSGGGAVFHDLGNTCFTFMAGKPEYDKTISTSIVLNALNALGVSAEASGRNDLVVKTVEGDRKVSGSAYRETKDRGFHHGTLLLNADLSRLANYLNPDKKKLAAKGITSVRSRVTNLTELLPGITHEQVCEAITEAFFAHYGERVEAEIISPNKTPDLPNFAETFARQSSWEWNFGQAPAFSHLLDERFTWGGVELHFDVEKLHITRAQVFTDSLNPAPLEALAGRLQGCLYRADMLQQECEALLVDFPEQEKELRELSAWMAGAVR
T101S	-2.23881	-3.05215	-0.00472	-0.00874	-0.73121	-0.68284	-3.88518	-3.5332	STLRLLISDSYDPWFNLAVEECIFRQMPATQRVLFLWRNADTVVIGRAQNPWKECNTRRMEEDNVRLARRSSGGGAVFHDLGNTCFTFMAGKPEYDKTISSSIVLNALNALGVSAEASGRNDLVVKTVEGDRKVSGSAYRETKDRGFHHGTLLLNADLSRLANYLNPDKKKLAAKGITSVRSRVTNLTELLPGITHEQVCEAITEAFFAHYGERVEAEIISPNKTPDLPNFAETFARQSSWEWNFGQAPAFSHLLDERFTWGGVELHFDVEKGHITRAQVFTDSLNPAPLEALAGRLQGCLYRADMLQQECEALLVDFPEQEKELRELSAWMAGAVR
K224L	-2.21754	-3.77925	-0.00648	-0.00969	-0.22757	-0.39119	-3.9839	-3.53766	STLRLLISDSYDPWFNLAVEECIFRQMPATQRVLFLWRNADTVVIGRAQNPWKECNTRRMEEDNVRLARRSSGGGAVFHDLGNTCFTFMAGKPEYDKTISTSIVLNALNALGVSAEASGRNDLVVKTVEGDRKVSGSAYRETKDRGFHHGTLLLNADLSRLANYLNPDKKKLAAKGITSVRSRVTNLTELLPGITHEQVCEAITEAFFAHYGERVEAEIISPNLTPDLPNFAETFARQSSWEWNFGQAPAFSHLLDERFTWGGVELHFDVEKGHITRAQVFTDSLNPAPLEALAGRLQGCLYRADMLQQECEALLVDFPEQEKELRELSAWMAGAVR
I7Q	-4.77277	-5.05547	-0.00862	-0.00517	-1.73699	-1.97788	-3.48082	-3.54046	STLRLLQSDSYDPWFNLAVEECIFRQMPATQRVLFLWRNADTVVIGRAQNPWKECNTRRMEEDNVRLARRSSGGGAVFHDLGNTCFTFMAGKPEYDKTISTSIVLNALNALGVSAEASGRNDLVVKTVEGDRKVSGSAYRETKDRGFHHGTLLLNADLSRLANYLNPDKKKLAAKGITSVRSRVTNLTELLPGITHEQVCEAITEAFFAHYGERVEAEIISPNKTPDLPNFAETFARQSSWEWNFGQAPAFSHLLDERFTWGGVELHFDVEKGHITRAQVFTDSLNPAPLEALAGRLQGCLYRADMLQQECEALLVDFPEQEKELRELSAWMAGAVR
E271L	-5.89443	-4.38008	-0.01437	-0.01601	-0.30355	-0.27804	-3.37444	-3.54138	STLRLLISDSYDPWFNLAVEECIFRQMPATQRVLFLWRNADTVVIGRAQNPWKECNTRRMEEDNVRLARRSSGGGAVFHDLGNTCFTFMAGKPEYDKTISTSIVLNALNALGVSAEASGRNDLVVKTVEGDRKVSGSAYRETKDRGFHHGTLLLNADLSRLANYLNPDKKKLAAKGITSVRSRVTNLTELLPGITHEQVCEAITEAFFAHYGERVEAEIISPNKTPDLPNFAETFARQSSWEWNFGQAPAFSHLLDERFTWGGVELHFDVLKGHITRAQVFTDSLNPAPLEALAGRLQGCLYRADMLQQECEALLVDFPEQEKELRELSAWMAGAVR
A117F	-7.17843	-3.98584	-0.0083	-0.00738	0.226034	0.028112	-2.39577	-3.54239	STLRLLISDSYDPWFNLAVEECIFRQMPATQRVLFLWRNADTVVIGRAQNPWKECNTRRMEEDNVRLARRSSGGGAVFHDLGNTCFTFMAGKPEYDKTISTSIVLNALNALGVSAEFSGRNDLVVKTVEGDRKVSGSAYRETKDRGFHHGTLLLNADLSRLANYLNPDKKKLAAKGITSVRSRVTNLTELLPGITHEQVCEAITEAFFAHYGERVEAEIISPNKTPDLPNFAETFARQSSWEWNFGQAPAFSHLLDERFTWGGVELHFDVEKGHITRAQVFTDSLNPAPLEALAGRLQGCLYRADMLQQECEALLVDFPEQEKELRELSAWMAGAVR
R258A	-4.99414	-6.74921	0.001178	0.001483	-0.43687	-0.49887	-1.75383	-3.54321	STLRLLISDSYDPWFNLAVEECIFRQMPATQRVLFLWRNADTVVIGRAQNPWKECNTRRMEEDNVRLARRSSGGGAVFHDLGNTCFTFMAGKPEYDKTISTSIVLNALNALGVSAEASGRNDLVVKTVEGDRKVSGSAYRETKDRGFHHGTLLLNADLSRLANYLNPDKKKLAAKGITSVRSRVTNLTELLPGITHEQVCEAITEAFFAHYGERVEAEIISPNKTPDLPNFAETFARQSSWEWNFGQAPAFSHLLDEAFTWGGVELHFDVEKGHITRAQVFTDSLNPAPLEALAGRLQGCLYRADMLQQECEALLVDFPEQEKELRELSAWMAGAVR
K175W	-7.23584	-9.88228	-0.01582	-0.0109	-0.49011	0.019616	-6.7717	-3.54452	STLRLLISDSYDPWFNLAVEECIFRQMPATQRVLFLWRNADTVVIGRAQNPWKECNTRRMEEDNVRLARRSSGGGAVFHDLGNTCFTFMAGKPEYDKTISTSIVLNALNALGVSAEASGRNDLVVKTVEGDRKVSGSAYRETKDRGFHHGTLLLNADLSRLANYLNPDKKKLAAWGITSVRSRVTNLTELLPGITHEQVCEAITEAFFAHYGERVEAEIISPNKTPDLPNFAETFARQSSWEWNFGQAPAFSHLLDERFTWGGVELHFDVEKGHITRAQVFTDSLNPAPLEALAGRLQGCLYRADMLQQECEALLVDFPEQEKELRELSAWMAGAVR
N230V	-10.4234	-8.33074	-0.02734	-0.02337	-1.89858	-1.72267	-2.46087	-3.54636	STLRLLISDSYDPWFNLAVEECIFRQMPATQRVLFLWRNADTVVIGRAQNPWKECNTRRMEEDNVRLARRSSGGGAVFHDLGNTCFTFMAGKPEYDKTISTSIVLNALNALGVSAEASGRNDLVVKTVEGDRKVSGSAYRETKDRGFHHGTLLLNADLSRLANYLNPDKKKLAAKGITSVRSRVTNLTELLPGITHEQVCEAITEAFFAHYGERVEAEIISPNKTPDLPVFAETFARQSSWEWNFGQAPAFSHLLDERFTWGGVELHFDVEKGHITRAQVFTDSLNPAPLEALAGRLQGCLYRADMLQQECEALLVDFPEQEKELRELSAWMAGAVR
A278F	-12.2916	-10.253	-0.02859	-0.02055	-1.3292	-1.0199	-5.1153	-3.54654	STLRLLISDSYDPWFNLAVEECIFRQMPATQRVLFLWRNADTVVIGRAQNPWKECNTRRMEEDNVRLARRSSGGGAVFHDLGNTCFTFMAGKPEYDKTISTSIVLNALNALGVSAEASGRNDLVVKTVEGDRKVSGSAYRETKDRGFHHGTLLLNADLSRLANYLNPDKKKLAAKGITSVRSRVTNLTELLPGITHEQVCEAITEAFFAHYGERVEAEIISPNKTPDLPNFAETFARQSSWEWNFGQAPAFSHLLDERFTWGGVELHFDVEKGHITRFQVFTDSLNPAPLEALAGRLQGCLYRADMLQQECEALLVDFPEQEKELRELSAWMAGAVR
N56P	-17.8728	-16.995	-0.03478	-0.03226	-2.13418	-1.72638	-5.58092	-3.55002	STLRLLISDSYDPWFNLAVEECIFRQMPATQRVLFLWRNADTVVIGRAQNPWKECPTRRMEEDNVRLARRSSGGGAVFHDLGNTCFTFMAGKPEYDKTISTSIVLNALNALGVSAEASGRNDLVVKTVEGDRKVSGSAYRETKDRGFHHGTLLLNADLSRLANYLNPDKKKLAAKGITSVRSRVTNLTELLPGITHEQVCEAITEAFFAHYGERVEAEIISPNKTPDLPNFAETFARQSSWEWNFGQAPAFSHLLDERFTWGGVELHFDVEKGHITRAQVFTDSLNPAPLEALAGRLQGCLYRADMLQQECEALLVDFPEQEKELRELSAWMAGAVR
L158K	-7.77902	-4.19142	-0.017	-0.01114	-1.71837	-1.41805	-5.7333	-3.55036	STLRLLISDSYDPWFNLAVEECIFRQMPATQRVLFLWRNADTVVIGRAQNPWKECNTRRMEEDNVRLARRSSGGGAVFHDLGNTCFTFMAGKPEYDKTISTSIVLNALNALGVSAEASGRNDLVVKTVEGDRKVSGSAYRETKDRGFHHGTLLLNADKSRLANYLNPDKKKLAAKGITSVRSRVTNLTELLPGITHEQVCEAITEAFFAHYGERVEAEIISPNKTPDLPNFAETFARQSSWEWNFGQAPAFSHLLDERFTWGGVELHFDVEKGHITRAQVFTDSLNPAPLEALAGRLQGCLYRADMLQQECEALLVDFPEQEKELRELSAWMAGAVR
Y302H	-3.44536	-2.75906	-0.01323	-0.01031	-1.99587	-1.50114	-6.41546	-3.55069	STLRLLISDSYDPWFNLAVEECIFRQMPATQRVLFLWRNADTVVIGRAQNPWKECNTRRMEEDNVRLARRSSGGGAVFHDLGNTCFTFMAGKPEYDKTISTSIVLNALNALGVSAEASGRNDLVVKTVEGDRKVSGSAYRETKDRGFHHGTLLLNADLSRLANYLNPDKKKLAAKGITSVRSRVTNLTELLPGITHEQVCEAITEAFFAHYGERVEAEIISPNKTPDLPNFAETFARQSSWEWNFGQAPAFSHLLDERFTWGGVELHFDVEKGHITRAQVFTDSLNPAPLEALAGRLQGCLHRADMLQQECEALLVDFPEQEKELRELSAWMAGAVR
D256L	-2.86474	-3.91996	-0.00934	-0.00823	0.145078	-0.33359	-0.62676	-3.55156	STLRLLISDSYDPWFNLAVEECIFRQMPATQRVLFLWRNADTVVIGRAQNPWKECNTRRMEEDNVRLARRSSGGGAVFHDLGNTCFTFMAGKPEYDKTISTSIVLNALNALGVSAEASGRNDLVVKTVEGDRKVSGSAYRETKDRGFHHGTLLLNADLSRLANYLNPDKKKLAAKGITSVRSRVTNLTELLPGITHEQVCEAITEAFFAHYGERVEAEIISPNKTPDLPNFAETFARQSSWEWNFGQAPAFSHLLLERFTWGGVELHFDVEKGHITRAQVFTDSLNPAPLEALAGRLQGCLYRADMLQQECEALLVDFPEQEKELRELSAWMAGAVR
R326V	-6.37649	-2.56169	-0.01949	-0.00747	-0.70186	-0.75129	-4.99346	-3.55196	STLRLLISDSYDPWFNLAVEECIFRQMPATQRVLFLWRNADTVVIGRAQNPWKECNTRRMEEDNVRLARRSSGGGAVFHDLGNTCFTFMAGKPEYDKTISTSIVLNALNALGVSAEASGRNDLVVKTVEGDRKVSGSAYRETKDRGFHHGTLLLNADLSRLANYLNPDKKKLAAKGITSVRSRVTNLTELLPGITHEQVCEAITEAFFAHYGERVEAEIISPNKTPDLPNFAETFARQSSWEWNFGQAPAFSHLLDERFTWGGVELHFDVEKGHITRAQVFTDSLNPAPLEALAGRLQGCLYRADMLQQECEALLVDFPEQEKELVELSAWMAGAVR
E271C	-5.94445	-5.55437	-0.01574	-0.02349	0.10573	0.017016	-3.52007	-3.55218	STLRLLISDSYDPWFNLAVEECIFRQMPATQRVLFLWRNADTVVIGRAQNPWKECNTRRMEEDNVRLARRSSGGGAVFHDLGNTCFTFMAGKPEYDKTISTSIVLNALNALGVSAEASGRNDLVVKTVEGDRKVSGSAYRETKDRGFHHGTLLLNADLSRLANYLNPDKKKLAAKGITSVRSRVTNLTELLPGITHEQVCEAITEAFFAHYGERVEAEIISPNKTPDLPNFAETFARQSSWEWNFGQAPAFSHLLDERFTWGGVELHFDVCKGHITRAQVFTDSLNPAPLEALAGRLQGCLYRADMLQQECEALLVDFPEQEKELRELSAWMAGAVR
A330E	-2.44318	-2.38697	-0.00364	-0.00319	-0.086	-0.13533	-1.76848	-3.55334	STLRLLISDSYDPWFNLAVEECIFRQMPATQRVLFLWRNADTVVIGRAQNPWKECNTRRMEEDNVRLARRSSGGGAVFHDLGNTCFTFMAGKPEYDKTISTSIVLNALNALGVSAEASGRNDLVVKTVEGDRKVSGSAYRETKDRGFHHGTLLLNADLSRLANYLNPDKKKLAAKGITSVRSRVTNLTELLPGITHEQVCEAITEAFFAHYGERVEAEIISPNKTPDLPNFAETFARQSSWEWNFGQAPAFSHLLDERFTWGGVELHFDVEKGHITRAQVFTDSLNPAPLEALAGRLQGCLYRADMLQQECEALLVDFPEQEKELRELSEWMAGAVR
A304W	-5.47341	-6.71562	-0.01056	-0.02173	-0.77139	-0.458	-2.27602	-3.55356	STLRLLISDSYDPWFNLAVEECIFRQMPATQRVLFLWRNADTVVIGRAQNPWKECNTRRMEEDNVRLARRSSGGGAVFHDLGNTCFTFMAGKPEYDKTISTSIVLNALNALGVSAEASGRNDLVVKTVEGDRKVSGSAYRETKDRGFHHGTLLLNADLSRLANYLNPDKKKLAAKGITSVRSRVTNLTELLPGITHEQVCEAITEAFFAHYGERVEAEIISPNKTPDLPNFAETFARQSSWEWNFGQAPAFSHLLDERFTWGGVELHFDVEKGHITRAQVFTDSLNPAPLEALAGRLQGCLYRWDMLQQECEALLVDFPEQEKELRELSAWMAGAVR
A48M	-2.5656	-6.02336	-0.00332	-0.01089	0.39235	-0.26217	-0.82613	-3.55359	STLRLLISDSYDPWFNLAVEECIFRQMPATQRVLFLWRNADTVVIGRMQNPWKECNTRRMEEDNVRLARRSSGGGAVFHDLGNTCFTFMAGKPEYDKTISTSIVLNALNALGVSAEASGRNDLVVKTVEGDRKVSGSAYRETKDRGFHHGTLLLNADLSRLANYLNPDKKKLAAKGITSVRSRVTNLTELLPGITHEQVCEAITEAFFAHYGERVEAEIISPNKTPDLPNFAETFARQSSWEWNFGQAPAFSHLLDERFTWGGVELHFDVEKGHITRAQVFTDSLNPAPLEALAGRLQGCLYRADMLQQECEALLVDFPEQEKELRELSAWMAGAVR
G146C	-10.716	-0.11606	-0.00317	-0.00166	-1.3549	-0.2345	-11.7814	-3.55496	STLRLLISDSYDPWFNLAVEECIFRQMPATQRVLFLWRNADTVVIGRAQNPWKECNTRRMEEDNVRLARRSSGGGAVFHDLGNTCFTFMAGKPEYDKTISTSIVLNALNALGVSAEASGRNDLVVKTVEGDRKVSGSAYRETKDRCFHHGTLLLNADLSRLANYLNPDKKKLAAKGITSVRSRVTNLTELLPGITHEQVCEAITEAFFAHYGERVEAEIISPNKTPDLPNFAETFARQSSWEWNFGQAPAFSHLLDERFTWGGVELHFDVEKGHITRAQVFTDSLNPAPLEALAGRLQGCLYRADMLQQECEALLVDFPEQEKELRELSAWMAGAVR
H148M	-12.9097	-8.62713	-0.00225	-0.00406	-0.44359	0.144446	-5.98995	-3.55518	STLRLLISDSYDPWFNLAVEECIFRQMPATQRVLFLWRNADTVVIGRAQNPWKECNTRRMEEDNVRLARRSSGGGAVFHDLGNTCFTFMAGKPEYDKTISTSIVLNALNALGVSAEASGRNDLVVKTVEGDRKVSGSAYRETKDRGFMHGTLLLNADLSRLANYLNPDKKKLAAKGITSVRSRVTNLTELLPGITHEQVCEAITEAFFAHYGERVEAEIISPNKTPDLPNFAETFARQSSWEWNFGQAPAFSHLLDERFTWGGVELHFDVEKGHITRAQVFTDSLNPAPLEALAGRLQGCLYRADMLQQECEALLVDFPEQEKELRELSAWMAGAVR
A304V	-11.0582	-4.6257	-0.01627	-0.02031	-0.15579	0.260019	-3.40734	-3.55548	STLRLLISDSYDPWFNLAVEECIFRQMPATQRVLFLWRNADTVVIGRAQNPWKECNTRRMEEDNVRLARRSSGGGAVFHDLGNTCFTFMAGKPEYDKTISTSIVLNALNALGVSAEASGRNDLVVKTVEGDRKVSGSAYRETKDRGFHHGTLLLNADLSRLANYLNPDKKKLAAKGITSVRSRVTNLTELLPGITHEQVCEAITEAFFAHYGERVEAEIISPNKTPDLPNFAETFARQSSWEWNFGQAPAFSHLLDERFTWGGVELHFDVEKGHITRAQVFTDSLNPAPLEALAGRLQGCLYRVDMLQQECEALLVDFPEQEKELRELSAWMAGAVR
H267E	-1.92848	-9.60016	-0.00464	-0.01327	-1.0517	-2.4411	-2.3072	-3.55838	STLRLLISDSYDPWFNLAVEECIFRQMPATQRVLFLWRNADTVVIGRAQNPWKECNTRRMEEDNVRLARRSSGGGAVFHDLGNTCFTFMAGKPEYDKTISTSIVLNALNALGVSAEASGRNDLVVKTVEGDRKVSGSAYRETKDRGFHHGTLLLNADLSRLANYLNPDKKKLAAKGITSVRSRVTNLTELLPGITHEQVCEAITEAFFAHYGERVEAEIISPNKTPDLPNFAETFARQSSWEWNFGQAPAFSHLLDERFTWGGVELEFDVEKGHITRAQVFTDSLNPAPLEALAGRLQGCLYRADMLQQECEALLVDFPEQEKELRELSAWMAGAVR
V280M	-6.03343	-2.3072	-0.01982	-0.0211	-2.09987	-1.08395	-4.47594	-3.55936	STLRLLISDSYDPWFNLAVEECIFRQMPATQRVLFLWRNADTVVIGRAQNPWKECNTRRMEEDNVRLARRSSGGGAVFHDLGNTCFTFMAGKPEYDKTISTSIVLNALNALGVSAEASGRNDLVVKTVEGDRKVSGSAYRETKDRGFHHGTLLLNADLSRLANYLNPDKKKLAAKGITSVRSRVTNLTELLPGITHEQVCEAITEAFFAHYGERVEAEIISPNKTPDLPNFAETFARQSSWEWNFGQAPAFSHLLDERFTWGGVELHFDVEKGHITRAQMFTDSLNPAPLEALAGRLQGCLYRADMLQQECEALLVDFPEQEKELRELSAWMAGAVR
E216T	-1.58721	-3.41517	-0.00485	-0.00915	-0.11721	-0.1256	-3.6705	-3.56116	STLRLLISDSYDPWFNLAVEECIFRQMPATQRVLFLWRNADTVVIGRAQNPWKECNTRRMEEDNVRLARRSSGGGAVFHDLGNTCFTFMAGKPEYDKTISTSIVLNALNALGVSAEASGRNDLVVKTVEGDRKVSGSAYRETKDRGFHHGTLLLNADLSRLANYLNPDKKKLAAKGITSVRSRVTNLTELLPGITHEQVCEAITEAFFAHYGERVTAEIISPNKTPDLPNFAETFARQSSWEWNFGQAPAFSHLLDERFTWGGVELHFDVEKGHITRAQVFTDSLNPAPLEALAGRLQGCLYRADMLQQECEALLVDFPEQEKELRELSAWMAGAVR
Q31P	-12.3731	-8.63893	-0.0289	-0.02475	-2.1387	-2.0512	-3.65722	-3.56166	STLRLLISDSYDPWFNLAVEECIFRQMPATPRVLFLWRNADTVVIGRAQNPWKECNTRRMEEDNVRLARRSSGGGAVFHDLGNTCFTFMAGKPEYDKTISTSIVLNALNALGVSAEASGRNDLVVKTVEGDRKVSGSAYRETKDRGFHHGTLLLNADLSRLANYLNPDKKKLAAKGITSVRSRVTNLTELLPGITHEQVCEAITEAFFAHYGERVEAEIISPNKTPDLPNFAETFARQSSWEWNFGQAPAFSHLLDERFTWGGVELHFDVEKGHITRAQVFTDSLNPAPLEALAGRLQGCLYRADMLQQECEALLVDFPEQEKELRELSAWMAGAVR
A236H	-7.22531	-4.53697	-0.0157	-0.01058	-0.24879	-0.23856	-3.52352	-3.56293	STLRLLISDSYDPWFNLAVEECIFRQMPATQRVLFLWRNADTVVIGRAQNPWKECNTRRMEEDNVRLARRSSGGGAVFHDLGNTCFTFMAGKPEYDKTISTSIVLNALNALGVSAEASGRNDLVVKTVEGDRKVSGSAYRETKDRGFHHGTLLLNADLSRLANYLNPDKKKLAAKGITSVRSRVTNLTELLPGITHEQVCEAITEAFFAHYGERVEAEIISPNKTPDLPNFAETFHRQSSWEWNFGQAPAFSHLLDERFTWGGVELHFDVEKGHITRAQVFTDSLNPAPLEALAGRLQGCLYRADMLQQECEALLVDFPEQEKELRELSAWMAGAVR
C85P	-12.111	-14.4799	-0.02759	-0.02865	-2.3322	-3.00119	-2.7625	-3.56351	STLRLLISDSYDPWFNLAVEECIFRQMPATQRVLFLWRNADTVVIGRAQNPWKECNTRRMEEDNVRLARRSSGGGAVFHDLGNTPFTFMAGKPEYDKTISTSIVLNALNALGVSAEASGRNDLVVKTVEGDRKVSGSAYRETKDRGFHHGTLLLNADLSRLANYLNPDKKKLAAKGITSVRSRVTNLTELLPGITHEQVCEAITEAFFAHYGERVEAEIISPNKTPDLPNFAETFARQSSWEWNFGQAPAFSHLLDERFTWGGVELHFDVEKGHITRAQVFTDSLNPAPLEALAGRLQGCLYRADMLQQECEALLVDFPEQEKELRELSAWMAGAVR
H148E	-14.3502	-11.8958	-0.00558	-0.00967	-1.39819	-1.20706	-5.7283	-3.5636	STLRLLISDSYDPWFNLAVEECIFRQMPATQRVLFLWRNADTVVIGRAQNPWKECNTRRMEEDNVRLARRSSGGGAVFHDLGNTCFTFMAGKPEYDKTISTSIVLNALNALGVSAEASGRNDLVVKTVEGDRKVSGSAYRETKDRGFEHGTLLLNADLSRLANYLNPDKKKLAAKGITSVRSRVTNLTELLPGITHEQVCEAITEAFFAHYGERVEAEIISPNKTPDLPNFAETFARQSSWEWNFGQAPAFSHLLDERFTWGGVELHFDVEKGHITRAQVFTDSLNPAPLEALAGRLQGCLYRADMLQQECEALLVDFPEQEKELRELSAWMAGAVR
G136P	-15.9804	-15.7023	-0.01276	-0.01713	-1.40811	-1.10397	-1.59868	-3.56466	STLRLLISDSYDPWFNLAVEECIFRQMPATQRVLFLWRNADTVVIGRAQNPWKECNTRRMEEDNVRLARRSSGGGAVFHDLGNTCFTFMAGKPEYDKTISTSIVLNALNALGVSAEASGRNDLVVKTVEGDRKVSPSAYRETKDRGFHHGTLLLNADLSRLANYLNPDKKKLAAKGITSVRSRVTNLTELLPGITHEQVCEAITEAFFAHYGERVEAEIISPNKTPDLPNFAETFARQSSWEWNFGQAPAFSHLLDERFTWGGVELHFDVEKGHITRAQVFTDSLNPAPLEALAGRLQGCLYRADMLQQECEALLVDFPEQEKELRELSAWMAGAVR
F24C	-11.3789	-4.5219	-0.02475	-0.00763	-1.56992	-1.07513	-5.60918	-3.56519	STLRLLISDSYDPWFNLAVEECICRQMPATQRVLFLWRNADTVVIGRAQNPWKECNTRRMEEDNVRLARRSSGGGAVFHDLGNTCFTFMAGKPEYDKTISTSIVLNALNALGVSAEASGRNDLVVKTVEGDRKVSGSAYRETKDRGFHHGTLLLNADLSRLANYLNPDKKKLAAKGITSVRSRVTNLTELLPGITHEQVCEAITEAFFAHYGERVEAEIISPNKTPDLPNFAETFARQSSWEWNFGQAPAFSHLLDERFTWGGVELHFDVEKGHITRAQVFTDSLNPAPLEALAGRLQGCLYRADMLQQECEALLVDFPEQEKELRELSAWMAGAVR
D41V	-10.2082	-5.83352	-0.02357	-0.02231	-0.44189	-0.04296	-4.24895	-3.56564	STLRLLISDSYDPWFNLAVEECIFRQMPATQRVLFLWRNAVTVVIGRAQNPWKECNTRRMEEDNVRLARRSSGGGAVFHDLGNTCFTFMAGKPEYDKTISTSIVLNALNALGVSAEASGRNDLVVKTVEGDRKVSGSAYRETKDRGFHHGTLLLNADLSRLANYLNPDKKKLAAKGITSVRSRVTNLTELLPGITHEQVCEAITEAFFAHYGERVEAEIISPNKTPDLPNFAETFARQSSWEWNFGQAPAFSHLLDERFTWGGVELHFDVEKGHITRAQVFTDSLNPAPLEALAGRLQGCLYRADMLQQECEALLVDFPEQEKELRELSAWMAGAVR
D168H	-2.15743	-7.42266	-0.00638	-0.00707	-0.77857	-0.44719	-3.21923	-3.56583	STLRLLISDSYDPWFNLAVEECIFRQMPATQRVLFLWRNADTVVIGRAQNPWKECNTRRMEEDNVRLARRSSGGGAVFHDLGNTCFTFMAGKPEYDKTISTSIVLNALNALGVSAEASGRNDLVVKTVEGDRKVSGSAYRETKDRGFHHGTLLLNADLSRLANYLNPHKKKLAAKGITSVRSRVTNLTELLPGITHEQVCEAITEAFFAHYGERVEAEIISPNKTPDLPNFAETFARQSSWEWNFGQAPAFSHLLDERFTWGGVELHFDVEKGHITRAQVFTDSLNPAPLEALAGRLQGCLYRADMLQQECEALLVDFPEQEKELRELSAWMAGAVR
N64P	-13.3653	-12.0567	-0.03111	-0.03019	-2.14623	-2.28823	-3.52315	-3.56662	STLRLLISDSYDPWFNLAVEECIFRQMPATQRVLFLWRNADTVVIGRAQNPWKECNTRRMEEDPVRLARRSSGGGAVFHDLGNTCFTFMAGKPEYDKTISTSIVLNALNALGVSAEASGRNDLVVKTVEGDRKVSGSAYRETKDRGFHHGTLLLNADLSRLANYLNPDKKKLAAKGITSVRSRVTNLTELLPGITHEQVCEAITEAFFAHYGERVEAEIISPNKTPDLPNFAETFARQSSWEWNFGQAPAFSHLLDERFTWGGVELHFDVEKGHITRAQVFTDSLNPAPLEALAGRLQGCLYRADMLQQECEALLVDFPEQEKELRELSAWMAGAVR
Q31L	-6.88991	-4.29189	-0.00699	-0.00301	0.033089	-0.61749	-3.1477	-3.56866	STLRLLISDSYDPWFNLAVEECIFRQMPATLRVLFLWRNADTVVIGRAQNPWKECNTRRMEEDNVRLARRSSGGGAVFHDLGNTCFTFMAGKPEYDKTISTSIVLNALNALGVSAEASGRNDLVVKTVEGDRKVSGSAYRETKDRGFHHGTLLLNADLSRLANYLNPDKKKLAAKGITSVRSRVTNLTELLPGITHEQVCEAITEAFFAHYGERVEAEIISPNKTPDLPNFAETFARQSSWEWNFGQAPAFSHLLDERFTWGGVELHFDVEKGHITRAQVFTDSLNPAPLEALAGRLQGCLYRADMLQQECEALLVDFPEQEKELRELSAWMAGAVR
R214T	-0.80576	-1.80031	0.000372	-0.0054	-1.38351	-1.35698	-3.98507	-3.56896	STLRLLISDSYDPWFNLAVEECIFRQMPATQRVLFLWRNADTVVIGRAQNPWKECNTRRMEEDNVRLARRSSGGGAVFHDLGNTCFTFMAGKPEYDKTISTSIVLNALNALGVSAEASGRNDLVVKTVEGDRKVSGSAYRETKDRGFHHGTLLLNADLSRLANYLNPDKKKLAAKGITSVRSRVTNLTELLPGITHEQVCEAITEAFFAHYGETVEAEIISPNKTPDLPNFAETFARQSSWEWNFGQAPAFSHLLDERFTWGGVELHFDVEKGHITRAQVFTDSLNPAPLEALAGRLQGCLYRADMLQQECEALLVDFPEQEKELRELSAWMAGAVR
R277L	-1.40406	-7.79646	-0.00449	-0.01368	-0.13281	-0.78446	-1.1634	-3.569	STLRLLISDSYDPWFNLAVEECIFRQMPATQRVLFLWRNADTVVIGRAQNPWKECNTRRMEEDNVRLARRSSGGGAVFHDLGNTCFTFMAGKPEYDKTISTSIVLNALNALGVSAEASGRNDLVVKTVEGDRKVSGSAYRETKDRGFHHGTLLLNADLSRLANYLNPDKKKLAAKGITSVRSRVTNLTELLPGITHEQVCEAITEAFFAHYGERVEAEIISPNKTPDLPNFAETFARQSSWEWNFGQAPAFSHLLDERFTWGGVELHFDVEKGHITLAQVFTDSLNPAPLEALAGRLQGCLYRADMLQQECEALLVDFPEQEKELRELSAWMAGAVR
A313F	-6.82233	-5.82147	-0.03019	-0.01811	-0.70744	-0.88903	-3.92922	-3.57086	STLRLLISDSYDPWFNLAVEECIFRQMPATQRVLFLWRNADTVVIGRAQNPWKECNTRRMEEDNVRLARRSSGGGAVFHDLGNTCFTFMAGKPEYDKTISTSIVLNALNALGVSAEASGRNDLVVKTVEGDRKVSGSAYRETKDRGFHHGTLLLNADLSRLANYLNPDKKKLAAKGITSVRSRVTNLTELLPGITHEQVCEAITEAFFAHYGERVEAEIISPNKTPDLPNFAETFARQSSWEWNFGQAPAFSHLLDERFTWGGVELHFDVEKGHITRAQVFTDSLNPAPLEALAGRLQGCLYRADMLQQECEFLLVDFPEQEKELRELSAWMAGAVR
F78V	-12.5438	-11.2733	-0.02186	-0.02776	-1.27844	-1.04179	-2.79366	-3.57214	STLRLLISDSYDPWFNLAVEECIFRQMPATQRVLFLWRNADTVVIGRAQNPWKECNTRRMEEDNVRLARRSSGGGAVVHDLGNTCFTFMAGKPEYDKTISTSIVLNALNALGVSAEASGRNDLVVKTVEGDRKVSGSAYRETKDRGFHHGTLLLNADLSRLANYLNPDKKKLAAKGITSVRSRVTNLTELLPGITHEQVCEAITEAFFAHYGERVEAEIISPNKTPDLPNFAETFARQSSWEWNFGQAPAFSHLLDERFTWGGVELHFDVEKGHITRAQVFTDSLNPAPLEALAGRLQGCLYRADMLQQECEALLVDFPEQEKELRELSAWMAGAVR
Q198G	-4.73583	-6.77947	-0.01457	-0.02367	-1.64692	-1.91698	-3.7223	-3.57483	STLRLLISDSYDPWFNLAVEECIFRQMPATQRVLFLWRNADTVVIGRAQNPWKECNTRRMEEDNVRLARRSSGGGAVFHDLGNTCFTFMAGKPEYDKTISTSIVLNALNALGVSAEASGRNDLVVKTVEGDRKVSGSAYRETKDRGFHHGTLLLNADLSRLANYLNPDKKKLAAKGITSVRSRVTNLTELLPGITHEGVCEAITEAFFAHYGERVEAEIISPNKTPDLPNFAETFARQSSWEWNFGQAPAFSHLLDERFTWGGVELHFDVEKGHITRAQVFTDSLNPAPLEALAGRLQGCLYRADMLQQECEALLVDFPEQEKELRELSAWMAGAVR
P289S	-8.4504	-10.0155	-0.04358	-0.04388	-0.65364	-0.98002	-1.61666	-3.57501	STLRLLISDSYDPWFNLAVEECIFRQMPATQRVLFLWRNADTVVIGRAQNPWKECNTRRMEEDNVRLARRSSGGGAVFHDLGNTCFTFMAGKPEYDKTISTSIVLNALNALGVSAEASGRNDLVVKTVEGDRKVSGSAYRETKDRGFHHGTLLLNADLSRLANYLNPDKKKLAAKGITSVRSRVTNLTELLPGITHEQVCEAITEAFFAHYGERVEAEIISPNKTPDLPNFAETFARQSSWEWNFGQAPAFSHLLDERFTWGGVELHFDVEKGHITRAQVFTDSLNPASLEALAGRLQGCLYRADMLQQECEALLVDFPEQEKELRELSAWMAGAVR
A333F	-13.7261	-3.73608	-0.02788	-0.00861	-0.58702	-0.13918	-4.63485	-3.57703	STLRLLISDSYDPWFNLAVEECIFRQMPATQRVLFLWRNADTVVIGRAQNPWKECNTRRMEEDNVRLARRSSGGGAVFHDLGNTCFTFMAGKPEYDKTISTSIVLNALNALGVSAEASGRNDLVVKTVEGDRKVSGSAYRETKDRGFHHGTLLLNADLSRLANYLNPDKKKLAAKGITSVRSRVTNLTELLPGITHEQVCEAITEAFFAHYGERVEAEIISPNKTPDLPNFAETFARQSSWEWNFGQAPAFSHLLDERFTWGGVELHFDVEKGHITRAQVFTDSLNPAPLEALAGRLQGCLYRADMLQQECEALLVDFPEQEKELRELSAWMFGAVR
R25V	-7.99519	-5.29743	-0.01799	-0.00566	-0.61302	-0.09818	-2.60674	-3.58186	STLRLLISDSYDPWFNLAVEECIFVQMPATQRVLFLWRNADTVVIGRAQNPWKECNTRRMEEDNVRLARRSSGGGAVFHDLGNTCFTFMAGKPEYDKTISTSIVLNALNALGVSAEASGRNDLVVKTVEGDRKVSGSAYRETKDRGFHHGTLLLNADLSRLANYLNPDKKKLAAKGITSVRSRVTNLTELLPGITHEQVCEAITEAFFAHYGERVEAEIISPNKTPDLPNFAETFARQSSWEWNFGQAPAFSHLLDERFTWGGVELHFDVEKGHITRAQVFTDSLNPAPLEALAGRLQGCLYRADMLQQECEALLVDFPEQEKELRELSAWMAGAVR
E141F	-4.9376	-2.46263	-0.00859	-0.01511	-0.58871	-0.54299	-5.14028	-3.58226	STLRLLISDSYDPWFNLAVEECIFRQMPATQRVLFLWRNADTVVIGRAQNPWKECNTRRMEEDNVRLARRSSGGGAVFHDLGNTCFTFMAGKPEYDKTISTSIVLNALNALGVSAEASGRNDLVVKTVEGDRKVSGSAYRFTKDRGFHHGTLLLNADLSRLANYLNPDKKKLAAKGITSVRSRVTNLTELLPGITHEQVCEAITEAFFAHYGERVEAEIISPNKTPDLPNFAETFARQSSWEWNFGQAPAFSHLLDERFTWGGVELHFDVEKGHITRAQVFTDSLNPAPLEALAGRLQGCLYRADMLQQECEALLVDFPEQEKELRELSAWMAGAVR
E94W	-5.44606	-5.03454	-0.00648	-0.01104	-0.05333	-0.11677	-2.05712	-3.58243	STLRLLISDSYDPWFNLAVEECIFRQMPATQRVLFLWRNADTVVIGRAQNPWKECNTRRMEEDNVRLARRSSGGGAVFHDLGNTCFTFMAGKPWYDKTISTSIVLNALNALGVSAEASGRNDLVVKTVEGDRKVSGSAYRETKDRGFHHGTLLLNADLSRLANYLNPDKKKLAAKGITSVRSRVTNLTELLPGITHEQVCEAITEAFFAHYGERVEAEIISPNKTPDLPNFAETFARQSSWEWNFGQAPAFSHLLDERFTWGGVELHFDVEKGHITRAQVFTDSLNPAPLEALAGRLQGCLYRADMLQQECEALLVDFPEQEKELRELSAWMAGAVR
M89H	-5.23664	-6.2474	-0.0139	-0.00457	-3.04067	-2.1233	-7.5579	-3.58252	STLRLLISDSYDPWFNLAVEECIFRQMPATQRVLFLWRNADTVVIGRAQNPWKECNTRRMEEDNVRLARRSSGGGAVFHDLGNTCFTFHAGKPEYDKTISTSIVLNALNALGVSAEASGRNDLVVKTVEGDRKVSGSAYRETKDRGFHHGTLLLNADLSRLANYLNPDKKKLAAKGITSVRSRVTNLTELLPGITHEQVCEAITEAFFAHYGERVEAEIISPNKTPDLPNFAETFARQSSWEWNFGQAPAFSHLLDERFTWGGVELHFDVEKGHITRAQVFTDSLNPAPLEALAGRLQGCLYRADMLQQECEALLVDFPEQEKELRELSAWMAGAVR
T101N	-2.03374	-3.67419	-0.00486	-0.01024	-0.93062	-0.7598	-3.75246	-3.58546	STLRLLISDSYDPWFNLAVEECIFRQMPATQRVLFLWRNADTVVIGRAQNPWKECNTRRMEEDNVRLARRSSGGGAVFHDLGNTCFTFMAGKPEYDKTISNSIVLNALNALGVSAEASGRNDLVVKTVEGDRKVSGSAYRETKDRGFHHGTLLLNADLSRLANYLNPDKKKLAAKGITSVRSRVTNLTELLPGITHEQVCEAITEAFFAHYGERVEAEIISPNKTPDLPNFAETFARQSSWEWNFGQAPAFSHLLDERFTWGGVELHFDVEKGHITRAQVFTDSLNPAPLEALAGRLQGCLYRADMLQQECEALLVDFPEQEKELRELSAWMAGAVR
R303M	-6.71738	-5.36527	-0.01165	-0.0131	-2.52854	-0.44158	-7.74694	-3.58551	STLRLLISDSYDPWFNLAVEECIFRQMPATQRVLFLWRNADTVVIGRAQNPWKECNTRRMEEDNVRLARRSSGGGAVFHDLGNTCFTFMAGKPEYDKTISTSIVLNALNALGVSAEASGRNDLVVKTVEGDRKVSGSAYRETKDRGFHHGTLLLNADLSRLANYLNPDKKKLAAKGITSVRSRVTNLTELLPGITHEQVCEAITEAFFAHYGERVEAEIISPNKTPDLPNFAETFARQSSWEWNFGQAPAFSHLLDERFTWGGVELHFDVEKGHITRAQVFTDSLNPAPLEALAGRLQGCLYMADMLQQECEALLVDFPEQEKELRELSAWMAGAVR
S72L	-12.7928	-7.72931	-0.02146	-0.0026	-1.58586	-0.99364	-7.646	-3.58618	STLRLLISDSYDPWFNLAVEECIFRQMPATQRVLFLWRNADTVVIGRAQNPWKECNTRRMEEDNVRLARRSLGGGAVFHDLGNTCFTFMAGKPEYDKTISTSIVLNALNALGVSAEASGRNDLVVKTVEGDRKVSGSAYRETKDRGFHHGTLLLNADLSRLANYLNPDKKKLAAKGITSVRSRVTNLTELLPGITHEQVCEAITEAFFAHYGERVEAEIISPNKTPDLPNFAETFARQSSWEWNFGQAPAFSHLLDERFTWGGVELHFDVEKGHITRAQVFTDSLNPAPLEALAGRLQGCLYRADMLQQECEALLVDFPEQEKELRELSAWMAGAVR
A115W	-17.3496	-18.0426	-0.03646	-0.03922	-2.09114	-2.12753	-4.48247	-3.5863	STLRLLISDSYDPWFNLAVEECIFRQMPATQRVLFLWRNADTVVIGRAQNPWKECNTRRMEEDNVRLARRSSGGGAVFHDLGNTCFTFMAGKPEYDKTISTSIVLNALNALGVSWEASGRNDLVVKTVEGDRKVSGSAYRETKDRGFHHGTLLLNADLSRLANYLNPDKKKLAAKGITSVRSRVTNLTELLPGITHEQVCEAITEAFFAHYGERVEAEIISPNKTPDLPNFAETFARQSSWEWNFGQAPAFSHLLDERFTWGGVELHFDVEKGHITRAQVFTDSLNPAPLEALAGRLQGCLYRADMLQQECEALLVDFPEQEKELRELSAWMAGAVR
R237C	-5.2135	-5.99114	-0.01326	-0.011	-0.53074	-0.38522	-4.21364	-3.58656	STLRLLISDSYDPWFNLAVEECIFRQMPATQRVLFLWRNADTVVIGRAQNPWKECNTRRMEEDNVRLARRSSGGGAVFHDLGNTCFTFMAGKPEYDKTISTSIVLNALNALGVSAEASGRNDLVVKTVEGDRKVSGSAYRETKDRGFHHGTLLLNADLSRLANYLNPDKKKLAAKGITSVRSRVTNLTELLPGITHEQVCEAITEAFFAHYGERVEAEIISPNKTPDLPNFAETFACQSSWEWNFGQAPAFSHLLDERFTWGGVELHFDVEKGHITRAQVFTDSLNPAPLEALAGRLQGCLYRADMLQQECEALLVDFPEQEKELRELSAWMAGAVR
S252V	-12.2892	-5.19903	-0.02101	-0.02073	-1.38295	-0.47919	-8.38558	-3.58666	STLRLLISDSYDPWFNLAVEECIFRQMPATQRVLFLWRNADTVVIGRAQNPWKECNTRRMEEDNVRLARRSSGGGAVFHDLGNTCFTFMAGKPEYDKTISTSIVLNALNALGVSAEASGRNDLVVKTVEGDRKVSGSAYRETKDRGFHHGTLLLNADLSRLANYLNPDKKKLAAKGITSVRSRVTNLTELLPGITHEQVCEAITEAFFAHYGERVEAEIISPNKTPDLPNFAETFARQSSWEWNFGQAPAFVHLLDERFTWGGVELHFDVEKGHITRAQVFTDSLNPAPLEALAGRLQGCLYRADMLQQECEALLVDFPEQEKELRELSAWMAGAVR
E94V	-3.7535	-3.46798	-0.00758	-0.00933	-0.24013	-0.31966	-1.1677	-3.58696	STLRLLISDSYDPWFNLAVEECIFRQMPATQRVLFLWRNADTVVIGRAQNPWKECNTRRMEEDNVRLARRSSGGGAVFHDLGNTCFTFMAGKPVYDKTISTSIVLNALNALGVSAEASGRNDLVVKTVEGDRKVSGSAYRETKDRGFHHGTLLLNADLSRLANYLNPDKKKLAAKGITSVRSRVTNLTELLPGITHEQVCEAITEAFFAHYGERVEAEIISPNKTPDLPNFAETFARQSSWEWNFGQAPAFSHLLDERFTWGGVELHFDVEKGHITRAQVFTDSLNPAPLEALAGRLQGCLYRADMLQQECEALLVDFPEQEKELRELSAWMAGAVR
F251H	-2.00778	-5.81443	-0.01451	-0.01639	-1.72199	-1.38033	-0.39562	-3.58813	STLRLLISDSYDPWFNLAVEECIFRQMPATQRVLFLWRNADTVVIGRAQNPWKECNTRRMEEDNVRLARRSSGGGAVFHDLGNTCFTFMAGKPEYDKTISTSIVLNALNALGVSAEASGRNDLVVKTVEGDRKVSGSAYRETKDRGFHHGTLLLNADLSRLANYLNPDKKKLAAKGITSVRSRVTNLTELLPGITHEQVCEAITEAFFAHYGERVEAEIISPNKTPDLPNFAETFARQSSWEWNFGQAPAHSHLLDERFTWGGVELHFDVEKGHITRAQVFTDSLNPAPLEALAGRLQGCLYRADMLQQECEALLVDFPEQEKELRELSAWMAGAVR
Q279D	-0.6547	-6.75548	-0.0035	-0.01385	-0.45262	-1.56003	0.2066	-3.5882	STLRLLISDSYDPWFNLAVEECIFRQMPATQRVLFLWRNADTVVIGRAQNPWKECNTRRMEEDNVRLARRSSGGGAVFHDLGNTCFTFMAGKPEYDKTISTSIVLNALNALGVSAEASGRNDLVVKTVEGDRKVSGSAYRETKDRGFHHGTLLLNADLSRLANYLNPDKKKLAAKGITSVRSRVTNLTELLPGITHEQVCEAITEAFFAHYGERVEAEIISPNKTPDLPNFAETFARQSSWEWNFGQAPAFSHLLDERFTWGGVELHFDVEKGHITRADVFTDSLNPAPLEALAGRLQGCLYRADMLQQECEALLVDFPEQEKELRELSAWMAGAVR
N230T	-7.98656	-6.93671	-0.02094	-0.0199	-1.62673	-1.52751	-2.9773	-3.58844	STLRLLISDSYDPWFNLAVEECIFRQMPATQRVLFLWRNADTVVIGRAQNPWKECNTRRMEEDNVRLARRSSGGGAVFHDLGNTCFTFMAGKPEYDKTISTSIVLNALNALGVSAEASGRNDLVVKTVEGDRKVSGSAYRETKDRGFHHGTLLLNADLSRLANYLNPDKKKLAAKGITSVRSRVTNLTELLPGITHEQVCEAITEAFFAHYGERVEAEIISPNKTPDLPTFAETFARQSSWEWNFGQAPAFSHLLDERFTWGGVELHFDVEKGHITRAQVFTDSLNPAPLEALAGRLQGCLYRADMLQQECEALLVDFPEQEKELRELSAWMAGAVR
G299Q	-14.0465	-7.64649	-0.03576	-0.03248	-1.86379	-1.53317	-4.70134	-3.58932	STLRLLISDSYDPWFNLAVEECIFRQMPATQRVLFLWRNADTVVIGRAQNPWKECNTRRMEEDNVRLARRSSGGGAVFHDLGNTCFTFMAGKPEYDKTISTSIVLNALNALGVSAEASGRNDLVVKTVEGDRKVSGSAYRETKDRGFHHGTLLLNADLSRLANYLNPDKKKLAAKGITSVRSRVTNLTELLPGITHEQVCEAITEAFFAHYGERVEAEIISPNKTPDLPNFAETFARQSSWEWNFGQAPAFSHLLDERFTWGGVELHFDVEKGHITRAQVFTDSLNPAPLEALAGRLQQCLYRADMLQQECEALLVDFPEQEKELRELSAWMAGAVR
L17R	-7.21352	-4.29529	-0.01047	-0.00509	-1.43693	-1.25893	-2.38854	-3.58993	STLRLLISDSYDPWFNRAVEECIFRQMPATQRVLFLWRNADTVVIGRAQNPWKECNTRRMEEDNVRLARRSSGGGAVFHDLGNTCFTFMAGKPEYDKTISTSIVLNALNALGVSAEASGRNDLVVKTVEGDRKVSGSAYRETKDRGFHHGTLLLNADLSRLANYLNPDKKKLAAKGITSVRSRVTNLTELLPGITHEQVCEAITEAFFAHYGERVEAEIISPNKTPDLPNFAETFARQSSWEWNFGQAPAFSHLLDERFTWGGVELHFDVEKGHITRAQVFTDSLNPAPLEALAGRLQGCLYRADMLQQECEALLVDFPEQEKELRELSAWMAGAVR
I99C	-8.10142	-4.34216	-0.01909	-0.01542	-0.71784	-0.5496	-3.6634	-3.59149	STLRLLISDSYDPWFNLAVEECIFRQMPATQRVLFLWRNADTVVIGRAQNPWKECNTRRMEEDNVRLARRSSGGGAVFHDLGNTCFTFMAGKPEYDKTCSTSIVLNALNALGVSAEASGRNDLVVKTVEGDRKVSGSAYRETKDRGFHHGTLLLNADLSRLANYLNPDKKKLAAKGITSVRSRVTNLTELLPGITHEQVCEAITEAFFAHYGERVEAEIISPNKTPDLPNFAETFARQSSWEWNFGQAPAFSHLLDERFTWGGVELHFDVEKGHITRAQVFTDSLNPAPLEALAGRLQGCLYRADMLQQECEALLVDFPEQEKELRELSAWMAGAVR
A209K	-1.67296	-1.33852	-0.00267	-0.00504	0.091255	0.133165	-3.53408	-3.5929	STLRLLISDSYDPWFNLAVEECIFRQMPATQRVLFLWRNADTVVIGRAQNPWKECNTRRMEEDNVRLARRSSGGGAVFHDLGNTCFTFMAGKPEYDKTISTSIVLNALNALGVSAEASGRNDLVVKTVEGDRKVSGSAYRETKDRGFHHGTLLLNADLSRLANYLNPDKKKLAAKGITSVRSRVTNLTELLPGITHEQVCEAITEAFFKHYGERVEAEIISPNKTPDLPNFAETFARQSSWEWNFGQAPAFSHLLDERFTWGGVELHFDVEKGHITRAQVFTDSLNPAPLEALAGRLQGCLYRADMLQQECEALLVDFPEQEKELRELSAWMAGAVR
G136W	-21.2551	-18.9912	0.002499	-0.0018	0.337599	0.047877	-1.8709	-3.59596	STLRLLISDSYDPWFNLAVEECIFRQMPATQRVLFLWRNADTVVIGRAQNPWKECNTRRMEEDNVRLARRSSGGGAVFHDLGNTCFTFMAGKPEYDKTISTSIVLNALNALGVSAEASGRNDLVVKTVEGDRKVSWSAYRETKDRGFHHGTLLLNADLSRLANYLNPDKKKLAAKGITSVRSRVTNLTELLPGITHEQVCEAITEAFFAHYGERVEAEIISPNKTPDLPNFAETFARQSSWEWNFGQAPAFSHLLDERFTWGGVELHFDVEKGHITRAQVFTDSLNPAPLEALAGRLQGCLYRADMLQQECEALLVDFPEQEKELRELSAWMAGAVR
A173H	0.791196	-6.12585	0.003035	-0.00979	0.365236	-0.22141	-0.63927	-3.5961	STLRLLISDSYDPWFNLAVEECIFRQMPATQRVLFLWRNADTVVIGRAQNPWKECNTRRMEEDNVRLARRSSGGGAVFHDLGNTCFTFMAGKPEYDKTISTSIVLNALNALGVSAEASGRNDLVVKTVEGDRKVSGSAYRETKDRGFHHGTLLLNADLSRLANYLNPDKKKLHAKGITSVRSRVTNLTELLPGITHEQVCEAITEAFFAHYGERVEAEIISPNKTPDLPNFAETFARQSSWEWNFGQAPAFSHLLDERFTWGGVELHFDVEKGHITRAQVFTDSLNPAPLEALAGRLQGCLYRADMLQQECEALLVDFPEQEKELRELSAWMAGAVR
G299H	-13.4439	-6.5425	-0.0407	-0.03649	-1.66042	-1.35806	-4.96392	-3.5964	STLRLLISDSYDPWFNLAVEECIFRQMPATQRVLFLWRNADTVVIGRAQNPWKECNTRRMEEDNVRLARRSSGGGAVFHDLGNTCFTFMAGKPEYDKTISTSIVLNALNALGVSAEASGRNDLVVKTVEGDRKVSGSAYRETKDRGFHHGTLLLNADLSRLANYLNPDKKKLAAKGITSVRSRVTNLTELLPGITHEQVCEAITEAFFAHYGERVEAEIISPNKTPDLPNFAETFARQSSWEWNFGQAPAFSHLLDERFTWGGVELHFDVEKGHITRAQVFTDSLNPAPLEALAGRLQHCLYRADMLQQECEALLVDFPEQEKELRELSAWMAGAVR
T2L	-1.17423	-1.51414	-0.00384	-0.00662	-0.36171	-0.87107	-1.67116	-3.59802	SLLRLLISDSYDPWFNLAVEECIFRQMPATQRVLFLWRNADTVVIGRAQNPWKECNTRRMEEDNVRLARRSSGGGAVFHDLGNTCFTFMAGKPEYDKTISTSIVLNALNALGVSAEASGRNDLVVKTVEGDRKVSGSAYRETKDRGFHHGTLLLNADLSRLANYLNPDKKKLAAKGITSVRSRVTNLTELLPGITHEQVCEAITEAFFAHYGERVEAEIISPNKTPDLPNFAETFARQSSWEWNFGQAPAFSHLLDERFTWGGVELHFDVEKGHITRAQVFTDSLNPAPLEALAGRLQGCLYRADMLQQECEALLVDFPEQEKELRELSAWMAGAVR
Q49H	-10.3169	-10.0729	-0.02107	-0.02571	-1.02235	-1.05249	-5.01397	-3.59979	STLRLLISDSYDPWFNLAVEECIFRQMPATQRVLFLWRNADTVVIGRAHNPWKECNTRRMEEDNVRLARRSSGGGAVFHDLGNTCFTFMAGKPEYDKTISTSIVLNALNALGVSAEASGRNDLVVKTVEGDRKVSGSAYRETKDRGFHHGTLLLNADLSRLANYLNPDKKKLAAKGITSVRSRVTNLTELLPGITHEQVCEAITEAFFAHYGERVEAEIISPNKTPDLPNFAETFARQSSWEWNFGQAPAFSHLLDERFTWGGVELHFDVEKGHITRAQVFTDSLNPAPLEALAGRLQGCLYRADMLQQECEALLVDFPEQEKELRELSAWMAGAVR
A209L	-3.90822	-3.87155	-0.01385	-0.01429	-0.03307	-0.09994	-3.3955	-3.60034	STLRLLISDSYDPWFNLAVEECIFRQMPATQRVLFLWRNADTVVIGRAQNPWKECNTRRMEEDNVRLARRSSGGGAVFHDLGNTCFTFMAGKPEYDKTISTSIVLNALNALGVSAEASGRNDLVVKTVEGDRKVSGSAYRETKDRGFHHGTLLLNADLSRLANYLNPDKKKLAAKGITSVRSRVTNLTELLPGITHEQVCEAITEAFFLHYGERVEAEIISPNKTPDLPNFAETFARQSSWEWNFGQAPAFSHLLDERFTWGGVELHFDVEKGHITRAQVFTDSLNPAPLEALAGRLQGCLYRADMLQQECEALLVDFPEQEKELRELSAWMAGAVR
C300H	-9.14641	-12.204	-0.01418	-0.0264	-0.83997	-1.15063	-2.65484	-3.60449	STLRLLISDSYDPWFNLAVEECIFRQMPATQRVLFLWRNADTVVIGRAQNPWKECNTRRMEEDNVRLARRSSGGGAVFHDLGNTCFTFMAGKPEYDKTISTSIVLNALNALGVSAEASGRNDLVVKTVEGDRKVSGSAYRETKDRGFHHGTLLLNADLSRLANYLNPDKKKLAAKGITSVRSRVTNLTELLPGITHEQVCEAITEAFFAHYGERVEAEIISPNKTPDLPNFAETFARQSSWEWNFGQAPAFSHLLDERFTWGGVELHFDVEKGHITRAQVFTDSLNPAPLEALAGRLQGHLYRADMLQQECEALLVDFPEQEKELRELSAWMAGAVR
E189H	-2.42089	-4.10618	-0.01423	-0.01417	-0.60468	-0.79577	-3.655	-3.60471	STLRLLISDSYDPWFNLAVEECIFRQMPATQRVLFLWRNADTVVIGRAQNPWKECNTRRMEEDNVRLARRSSGGGAVFHDLGNTCFTFMAGKPEYDKTISTSIVLNALNALGVSAEASGRNDLVVKTVEGDRKVSGSAYRETKDRGFHHGTLLLNADLSRLANYLNPDKKKLAAKGITSVRSRVTNLTHLLPGITHEQVCEAITEAFFAHYGERVEAEIISPNKTPDLPNFAETFARQSSWEWNFGQAPAFSHLLDERFTWGGVELHFDVEKGHITRAQVFTDSLNPAPLEALAGRLQGCLYRADMLQQECEALLVDFPEQEKELRELSAWMAGAVR
H149L	-14.6947	-12.9841	-0.00772	-0.00575	-0.14527	-0.35239	-3.24685	-3.6048	STLRLLISDSYDPWFNLAVEECIFRQMPATQRVLFLWRNADTVVIGRAQNPWKECNTRRMEEDNVRLARRSSGGGAVFHDLGNTCFTFMAGKPEYDKTISTSIVLNALNALGVSAEASGRNDLVVKTVEGDRKVSGSAYRETKDRGFHLGTLLLNADLSRLANYLNPDKKKLAAKGITSVRSRVTNLTELLPGITHEQVCEAITEAFFAHYGERVEAEIISPNKTPDLPNFAETFARQSSWEWNFGQAPAFSHLLDERFTWGGVELHFDVEKGHITRAQVFTDSLNPAPLEALAGRLQGCLYRADMLQQECEALLVDFPEQEKELRELSAWMAGAVR
H149E	-15.2761	-11.6912	-0.00129	0.000239	-0.14274	-0.69789	-3.4067	-3.60506	STLRLLISDSYDPWFNLAVEECIFRQMPATQRVLFLWRNADTVVIGRAQNPWKECNTRRMEEDNVRLARRSSGGGAVFHDLGNTCFTFMAGKPEYDKTISTSIVLNALNALGVSAEASGRNDLVVKTVEGDRKVSGSAYRETKDRGFHEGTLLLNADLSRLANYLNPDKKKLAAKGITSVRSRVTNLTELLPGITHEQVCEAITEAFFAHYGERVEAEIISPNKTPDLPNFAETFARQSSWEWNFGQAPAFSHLLDERFTWGGVELHFDVEKGHITRAQVFTDSLNPAPLEALAGRLQGCLYRADMLQQECEALLVDFPEQEKELRELSAWMAGAVR
A48F	0.095523	-7.34214	0.000103	-0.00825	0.670998	-0.51942	0.08168	-3.60519	STLRLLISDSYDPWFNLAVEECIFRQMPATQRVLFLWRNADTVVIGRFQNPWKECNTRRMEEDNVRLARRSSGGGAVFHDLGNTCFTFMAGKPEYDKTISTSIVLNALNALGVSAEASGRNDLVVKTVEGDRKVSGSAYRETKDRGFHHGTLLLNADLSRLANYLNPDKKKLAAKGITSVRSRVTNLTELLPGITHEQVCEAITEAFFAHYGERVEAEIISPNKTPDLPNFAETFARQSSWEWNFGQAPAFSHLLDERFTWGGVELHFDVEKGHITRAQVFTDSLNPAPLEALAGRLQGCLYRADMLQQECEALLVDFPEQEKELRELSAWMAGAVR
L172P	-21.3939	-11.6157	-0.03915	-0.02038	-1.81724	-1.60811	-5.68596	-3.60638	STLRLLISDSYDPWFNLAVEECIFRQMPATQRVLFLWRNADTVVIGRAQNPWKECNTRRMEEDNVRLARRSSGGGAVFHDLGNTCFTFMAGKPEYDKTISTSIVLNALNALGVSAEASGRNDLVVKTVEGDRKVSGSAYRETKDRGFHHGTLLLNADLSRLANYLNPDKKKPAAKGITSVRSRVTNLTELLPGITHEQVCEAITEAFFAHYGERVEAEIISPNKTPDLPNFAETFARQSSWEWNFGQAPAFSHLLDERFTWGGVELHFDVEKGHITRAQVFTDSLNPAPLEALAGRLQGCLYRADMLQQECEALLVDFPEQEKELRELSAWMAGAVR
R38H	-7.96869	-3.55194	-0.01056	0.004296	-1.07282	-1.25446	-5.01113	-3.60663	STLRLLISDSYDPWFNLAVEECIFRQMPATQRVLFLWHNADTVVIGRAQNPWKECNTRRMEEDNVRLARRSSGGGAVFHDLGNTCFTFMAGKPEYDKTISTSIVLNALNALGVSAEASGRNDLVVKTVEGDRKVSGSAYRETKDRGFHHGTLLLNADLSRLANYLNPDKKKLAAKGITSVRSRVTNLTELLPGITHEQVCEAITEAFFAHYGERVEAEIISPNKTPDLPNFAETFARQSSWEWNFGQAPAFSHLLDERFTWGGVELHFDVEKGHITRAQVFTDSLNPAPLEALAGRLQGCLYRADMLQQECEALLVDFPEQEKELRELSAWMAGAVR
A173G	-3.32421	-6.46576	-0.01138	-0.02033	-0.64773	-0.43812	-1.99993	-3.60803	STLRLLISDSYDPWFNLAVEECIFRQMPATQRVLFLWRNADTVVIGRAQNPWKECNTRRMEEDNVRLARRSSGGGAVFHDLGNTCFTFMAGKPEYDKTISTSIVLNALNALGVSAEASGRNDLVVKTVEGDRKVSGSAYRETKDRGFHHGTLLLNADLSRLANYLNPDKKKLGAKGITSVRSRVTNLTELLPGITHEQVCEAITEAFFAHYGERVEAEIISPNKTPDLPNFAETFARQSSWEWNFGQAPAFSHLLDERFTWGGVELHFDVEKGHITRAQVFTDSLNPAPLEALAGRLQGCLYRADMLQQECEALLVDFPEQEKELRELSAWMAGAVR
E20S	-9.74051	-12.2657	-0.00198	-0.00656	-0.91073	-1.11309	-4.41478	-3.61276	STLRLLISDSYDPWFNLAVSECIFRQMPATQRVLFLWRNADTVVIGRAQNPWKECNTRRMEEDNVRLARRSSGGGAVFHDLGNTCFTFMAGKPEYDKTISTSIVLNALNALGVSAEASGRNDLVVKTVEGDRKVSGSAYRETKDRGFHHGTLLLNADLSRLANYLNPDKKKLAAKGITSVRSRVTNLTELLPGITHEQVCEAITEAFFAHYGERVEAEIISPNKTPDLPNFAETFARQSSWEWNFGQAPAFSHLLDERFTWGGVELHFDVEKGHITRAQVFTDSLNPAPLEALAGRLQGCLYRADMLQQECEALLVDFPEQEKELRELSAWMAGAVR
H210Y	-1.38681	-2.08734	0.00036	-0.00386	0.161705	0.169507	-3.5166	-3.61298	STLRLLISDSYDPWFNLAVEECIFRQMPATQRVLFLWRNADTVVIGRAQNPWKECNTRRMEEDNVRLARRSSGGGAVFHDLGNTCFTFMAGKPEYDKTISTSIVLNALNALGVSAEASGRNDLVVKTVEGDRKVSGSAYRETKDRGFHHGTLLLNADLSRLANYLNPDKKKLAAKGITSVRSRVTNLTELLPGITHEQVCEAITEAFFAYYGERVEAEIISPNKTPDLPNFAETFARQSSWEWNFGQAPAFSHLLDERFTWGGVELHFDVEKGHITRAQVFTDSLNPAPLEALAGRLQGCLYRADMLQQECEALLVDFPEQEKELRELSAWMAGAVR
N166S	3.73331	-4.73654	0.012841	-0.01151	0.313168	-0.62803	1.26075	-3.6134	STLRLLISDSYDPWFNLAVEECIFRQMPATQRVLFLWRNADTVVIGRAQNPWKECNTRRMEEDNVRLARRSSGGGAVFHDLGNTCFTFMAGKPEYDKTISTSIVLNALNALGVSAEASGRNDLVVKTVEGDRKVSGSAYRETKDRGFHHGTLLLNADLSRLANYLSPDKKKLAAKGITSVRSRVTNLTELLPGITHEQVCEAITEAFFAHYGERVEAEIISPNKTPDLPNFAETFARQSSWEWNFGQAPAFSHLLDERFTWGGVELHFDVEKGHITRAQVFTDSLNPAPLEALAGRLQGCLYRADMLQQECEALLVDFPEQEKELRELSAWMAGAVR
F251S	-7.01377	-8.55406	-0.03207	-0.02868	-1.85407	-2.27394	-4.32866	-3.61376	STLRLLISDSYDPWFNLAVEECIFRQMPATQRVLFLWRNADTVVIGRAQNPWKECNTRRMEEDNVRLARRSSGGGAVFHDLGNTCFTFMAGKPEYDKTISTSIVLNALNALGVSAEASGRNDLVVKTVEGDRKVSGSAYRETKDRGFHHGTLLLNADLSRLANYLNPDKKKLAAKGITSVRSRVTNLTELLPGITHEQVCEAITEAFFAHYGERVEAEIISPNKTPDLPNFAETFARQSSWEWNFGQAPASSHLLDERFTWGGVELHFDVEKGHITRAQVFTDSLNPAPLEALAGRLQGCLYRADMLQQECEALLVDFPEQEKELRELSAWMAGAVR
A335C	-10.9165	-6.73049	-0.02315	-0.0163	-0.52292	-0.44462	-3.83452	-3.61596	STLRLLISDSYDPWFNLAVEECIFRQMPATQRVLFLWRNADTVVIGRAQNPWKECNTRRMEEDNVRLARRSSGGGAVFHDLGNTCFTFMAGKPEYDKTISTSIVLNALNALGVSAEASGRNDLVVKTVEGDRKVSGSAYRETKDRGFHHGTLLLNADLSRLANYLNPDKKKLAAKGITSVRSRVTNLTELLPGITHEQVCEAITEAFFAHYGERVEAEIISPNKTPDLPNFAETFARQSSWEWNFGQAPAFSHLLDERFTWGGVELHFDVEKGHITRAQVFTDSLNPAPLEALAGRLQGCLYRADMLQQECEALLVDFPEQEKELRELSAWMAGCVR
H196N	-0.70128	-2.91131	0.007499	0.00559	-0.64839	-0.38102	-4.26635	-3.616	STLRLLISDSYDPWFNLAVEECIFRQMPATQRVLFLWRNADTVVIGRAQNPWKECNTRRMEEDNVRLARRSSGGGAVFHDLGNTCFTFMAGKPEYDKTISTSIVLNALNALGVSAEASGRNDLVVKTVEGDRKVSGSAYRETKDRGFHHGTLLLNADLSRLANYLNPDKKKLAAKGITSVRSRVTNLTELLPGITNEQVCEAITEAFFAHYGERVEAEIISPNKTPDLPNFAETFARQSSWEWNFGQAPAFSHLLDERFTWGGVELHFDVEKGHITRAQVFTDSLNPAPLEALAGRLQGCLYRADMLQQECEALLVDFPEQEKELRELSAWMAGAVR
A248C	-8.11547	-9.24523	-0.02149	-0.02004	-1.1181	-0.33695	-4.94268	-3.61616	STLRLLISDSYDPWFNLAVEECIFRQMPATQRVLFLWRNADTVVIGRAQNPWKECNTRRMEEDNVRLARRSSGGGAVFHDLGNTCFTFMAGKPEYDKTISTSIVLNALNALGVSAEASGRNDLVVKTVEGDRKVSGSAYRETKDRGFHHGTLLLNADLSRLANYLNPDKKKLAAKGITSVRSRVTNLTELLPGITHEQVCEAITEAFFAHYGERVEAEIISPNKTPDLPNFAETFARQSSWEWNFGQCPAFSHLLDERFTWGGVELHFDVEKGHITRAQVFTDSLNPAPLEALAGRLQGCLYRADMLQQECEALLVDFPEQEKELRELSAWMAGAVR
A304R	-6.41634	-3.96801	-0.00998	-0.01468	-1.06722	-0.91034	-3.29445	-3.61734	STLRLLISDSYDPWFNLAVEECIFRQMPATQRVLFLWRNADTVVIGRAQNPWKECNTRRMEEDNVRLARRSSGGGAVFHDLGNTCFTFMAGKPEYDKTISTSIVLNALNALGVSAEASGRNDLVVKTVEGDRKVSGSAYRETKDRGFHHGTLLLNADLSRLANYLNPDKKKLAAKGITSVRSRVTNLTELLPGITHEQVCEAITEAFFAHYGERVEAEIISPNKTPDLPNFAETFARQSSWEWNFGQAPAFSHLLDERFTWGGVELHFDVEKGHITRAQVFTDSLNPAPLEALAGRLQGCLYRRDMLQQECEALLVDFPEQEKELRELSAWMAGAVR
E310D	-7.49738	-6.34345	-0.01065	-0.01533	-1.76209	-1.68861	-5.06047	-3.61876	STLRLLISDSYDPWFNLAVEECIFRQMPATQRVLFLWRNADTVVIGRAQNPWKECNTRRMEEDNVRLARRSSGGGAVFHDLGNTCFTFMAGKPEYDKTISTSIVLNALNALGVSAEASGRNDLVVKTVEGDRKVSGSAYRETKDRGFHHGTLLLNADLSRLANYLNPDKKKLAAKGITSVRSRVTNLTELLPGITHEQVCEAITEAFFAHYGERVEAEIISPNKTPDLPNFAETFARQSSWEWNFGQAPAFSHLLDERFTWGGVELHFDVEKGHITRAQVFTDSLNPAPLEALAGRLQGCLYRADMLQQDCEALLVDFPEQEKELRELSAWMAGAVR
D122R	-14.4868	-12.2262	0.004316	-0.00661	-0.76521	-1.00088	0.2622	-3.6188	STLRLLISDSYDPWFNLAVEECIFRQMPATQRVLFLWRNADTVVIGRAQNPWKECNTRRMEEDNVRLARRSSGGGAVFHDLGNTCFTFMAGKPEYDKTISTSIVLNALNALGVSAEASGRNRLVVKTVEGDRKVSGSAYRETKDRGFHHGTLLLNADLSRLANYLNPDKKKLAAKGITSVRSRVTNLTELLPGITHEQVCEAITEAFFAHYGERVEAEIISPNKTPDLPNFAETFARQSSWEWNFGQAPAFSHLLDERFTWGGVELHFDVEKGHITRAQVFTDSLNPAPLEALAGRLQGCLYRADMLQQECEALLVDFPEQEKELRELSAWMAGAVR
L315A	-8.82929	-6.15412	-0.02349	-0.01824	-1.45139	-1.4528	-4.17577	-3.62109	STLRLLISDSYDPWFNLAVEECIFRQMPATQRVLFLWRNADTVVIGRAQNPWKECNTRRMEEDNVRLARRSSGGGAVFHDLGNTCFTFMAGKPEYDKTISTSIVLNALNALGVSAEASGRNDLVVKTVEGDRKVSGSAYRETKDRGFHHGTLLLNADLSRLANYLNPDKKKLAAKGITSVRSRVTNLTELLPGITHEQVCEAITEAFFAHYGERVEAEIISPNKTPDLPNFAETFARQSSWEWNFGQAPAFSHLLDERFTWGGVELHFDVEKGHITRAQVFTDSLNPAPLEALAGRLQGCLYRADMLQQECEALAVDFPEQEKELRELSAWMAGAVR
G75P	-17.223	-12.44	-0.03793	-0.02151	-1.39493	-1.02779	-5.775	-3.62256	STLRLLISDSYDPWFNLAVEECIFRQMPATQRVLFLWRNADTVVIGRAQNPWKECNTRRMEEDNVRLARRSSGGPAVFHDLGNTCFTFMAGKPEYDKTISTSIVLNALNALGVSAEASGRNDLVVKTVEGDRKVSGSAYRETKDRGFHHGTLLLNADLSRLANYLNPDKKKLAAKGITSVRSRVTNLTELLPGITHEQVCEAITEAFFAHYGERVEAEIISPNKTPDLPNFAETFARQSSWEWNFGQAPAFSHLLDERFTWGGVELHFDVEKGHITRAQVFTDSLNPAPLEALAGRLQGCLYRADMLQQECEALLVDFPEQEKELRELSAWMAGAVR
S240H	-11.8158	-4.15338	-0.03445	0.002165	-1.95282	-1.47793	-6.47072	-3.62286	STLRLLISDSYDPWFNLAVEECIFRQMPATQRVLFLWRNADTVVIGRAQNPWKECNTRRMEEDNVRLARRSSGGGAVFHDLGNTCFTFMAGKPEYDKTISTSIVLNALNALGVSAEASGRNDLVVKTVEGDRKVSGSAYRETKDRGFHHGTLLLNADLSRLANYLNPDKKKLAAKGITSVRSRVTNLTELLPGITHEQVCEAITEAFFAHYGERVEAEIISPNKTPDLPNFAETFARQSHWEWNFGQAPAFSHLLDERFTWGGVELHFDVEKGHITRAQVFTDSLNPAPLEALAGRLQGCLYRADMLQQECEALLVDFPEQEKELRELSAWMAGAVR
T234F	-12.6222	-10.8952	-0.0279	-0.0239	-1.18758	-1.1191	-4.74093	-3.62323	STLRLLISDSYDPWFNLAVEECIFRQMPATQRVLFLWRNADTVVIGRAQNPWKECNTRRMEEDNVRLARRSSGGGAVFHDLGNTCFTFMAGKPEYDKTISTSIVLNALNALGVSAEASGRNDLVVKTVEGDRKVSGSAYRETKDRGFHHGTLLLNADLSRLANYLNPDKKKLAAKGITSVRSRVTNLTELLPGITHEQVCEAITEAFFAHYGERVEAEIISPNKTPDLPNFAEFFARQSSWEWNFGQAPAFSHLLDERFTWGGVELHFDVEKGHITRAQVFTDSLNPAPLEALAGRLQGCLYRADMLQQECEALLVDFPEQEKELRELSAWMAGAVR
A156C	-1.59682	-2.67455	-0.00252	-0.00475	-0.21696	-0.40433	-1.19237	-3.62408	STLRLLISDSYDPWFNLAVEECIFRQMPATQRVLFLWRNADTVVIGRAQNPWKECNTRRMEEDNVRLARRSSGGGAVFHDLGNTCFTFMAGKPEYDKTISTSIVLNALNALGVSAEASGRNDLVVKTVEGDRKVSGSAYRETKDRGFHHGTLLLNCDLSRLANYLNPDKKKLAAKGITSVRSRVTNLTELLPGITHEQVCEAITEAFFAHYGERVEAEIISPNKTPDLPNFAETFARQSSWEWNFGQAPAFSHLLDERFTWGGVELHFDVEKGHITRAQVFTDSLNPAPLEALAGRLQGCLYRADMLQQECEALLVDFPEQEKELRELSAWMAGAVR
A232F	-8.60318	-7.36413	-0.01686	-0.01602	-0.15504	-0.23908	-4.04476	-3.62509	STLRLLISDSYDPWFNLAVEECIFRQMPATQRVLFLWRNADTVVIGRAQNPWKECNTRRMEEDNVRLARRSSGGGAVFHDLGNTCFTFMAGKPEYDKTISTSIVLNALNALGVSAEASGRNDLVVKTVEGDRKVSGSAYRETKDRGFHHGTLLLNADLSRLANYLNPDKKKLAAKGITSVRSRVTNLTELLPGITHEQVCEAITEAFFAHYGERVEAEIISPNKTPDLPNFFETFARQSSWEWNFGQAPAFSHLLDERFTWGGVELHFDVEKGHITRAQVFTDSLNPAPLEALAGRLQGCLYRADMLQQECEALLVDFPEQEKELRELSAWMAGAVR
L328A	-13.0742	-4.49387	-0.01721	-0.01357	-2.667	-2.57327	-11.3727	-3.62933	STLRLLISDSYDPWFNLAVEECIFRQMPATQRVLFLWRNADTVVIGRAQNPWKECNTRRMEEDNVRLARRSSGGGAVFHDLGNTCFTFMAGKPEYDKTISTSIVLNALNALGVSAEASGRNDLVVKTVEGDRKVSGSAYRETKDRGFHHGTLLLNADLSRLANYLNPDKKKLAAKGITSVRSRVTNLTELLPGITHEQVCEAITEAFFAHYGERVEAEIISPNKTPDLPNFAETFARQSSWEWNFGQAPAFSHLLDERFTWGGVELHFDVEKGHITRAQVFTDSLNPAPLEALAGRLQGCLYRADMLQQECEALLVDFPEQEKELREASAWMAGAVR
E265T	1.10997	-5.73323	0.003344	-0.00627	0.458289	-0.33785	2.59513	-3.62991	STLRLLISDSYDPWFNLAVEECIFRQMPATQRVLFLWRNADTVVIGRAQNPWKECNTRRMEEDNVRLARRSSGGGAVFHDLGNTCFTFMAGKPEYDKTISTSIVLNALNALGVSAEASGRNDLVVKTVEGDRKVSGSAYRETKDRGFHHGTLLLNADLSRLANYLNPDKKKLAAKGITSVRSRVTNLTELLPGITHEQVCEAITEAFFAHYGERVEAEIISPNKTPDLPNFAETFARQSSWEWNFGQAPAFSHLLDERFTWGGVTLHFDVEKGHITRAQVFTDSLNPAPLEALAGRLQGCLYRADMLQQECEALLVDFPEQEKELRELSAWMAGAVR	0.57	Open
V280K	-11.5521	-10.8668	-0.03569	-0.03804	-3.01659	-2.80612	-4.14257	-3.63196	STLRLLISDSYDPWFNLAVEECIFRQMPATQRVLFLWRNADTVVIGRAQNPWKECNTRRMEEDNVRLARRSSGGGAVFHDLGNTCFTFMAGKPEYDKTISTSIVLNALNALGVSAEASGRNDLVVKTVEGDRKVSGSAYRETKDRGFHHGTLLLNADLSRLANYLNPDKKKLAAKGITSVRSRVTNLTELLPGITHEQVCEAITEAFFAHYGERVEAEIISPNKTPDLPNFAETFARQSSWEWNFGQAPAFSHLLDERFTWGGVELHFDVEKGHITRAQKFTDSLNPAPLEALAGRLQGCLYRADMLQQECEALLVDFPEQEKELRELSAWMAGAVR
L154R	-15.4304	-8.93718	-0.0181	-0.01499	-1.73468	-1.92672	-1.57183	-3.63466	STLRLLISDSYDPWFNLAVEECIFRQMPATQRVLFLWRNADTVVIGRAQNPWKECNTRRMEEDNVRLARRSSGGGAVFHDLGNTCFTFMAGKPEYDKTISTSIVLNALNALGVSAEASGRNDLVVKTVEGDRKVSGSAYRETKDRGFHHGTLLRNADLSRLANYLNPDKKKLAAKGITSVRSRVTNLTELLPGITHEQVCEAITEAFFAHYGERVEAEIISPNKTPDLPNFAETFARQSSWEWNFGQAPAFSHLLDERFTWGGVELHFDVEKGHITRAQVFTDSLNPAPLEALAGRLQGCLYRADMLQQECEALLVDFPEQEKELRELSAWMAGAVR
V19C	-3.3399	-2.3847	-0.0144	-0.00764	-0.94604	-1.35825	-1.07018	-3.63483	STLRLLISDSYDPWFNLACEECIFRQMPATQRVLFLWRNADTVVIGRAQNPWKECNTRRMEEDNVRLARRSSGGGAVFHDLGNTCFTFMAGKPEYDKTISTSIVLNALNALGVSAEASGRNDLVVKTVEGDRKVSGSAYRETKDRGFHHGTLLLNADLSRLANYLNPDKKKLAAKGITSVRSRVTNLTELLPGITHEQVCEAITEAFFAHYGERVEAEIISPNKTPDLPNFAETFARQSSWEWNFGQAPAFSHLLDERFTWGGVELHFDVEKGHITRAQVFTDSLNPAPLEALAGRLQGCLYRADMLQQECEALLVDFPEQEKELRELSAWMAGAVR
E310I	-8.34796	-8.09152	-0.01389	-0.01016	-0.40424	-0.26485	-5.27263	-3.63486	STLRLLISDSYDPWFNLAVEECIFRQMPATQRVLFLWRNADTVVIGRAQNPWKECNTRRMEEDNVRLARRSSGGGAVFHDLGNTCFTFMAGKPEYDKTISTSIVLNALNALGVSAEASGRNDLVVKTVEGDRKVSGSAYRETKDRGFHHGTLLLNADLSRLANYLNPDKKKLAAKGITSVRSRVTNLTELLPGITHEQVCEAITEAFFAHYGERVEAEIISPNKTPDLPNFAETFARQSSWEWNFGQAPAFSHLLDERFTWGGVELHFDVEKGHITRAQVFTDSLNPAPLEALAGRLQGCLYRADMLQQICEALLVDFPEQEKELRELSAWMAGAVR
V336A	-13.7489	-2.80069	-0.03355	-0.00811	-2.24849	-0.83918	-6.244	-3.63616	STLRLLISDSYDPWFNLAVEECIFRQMPATQRVLFLWRNADTVVIGRAQNPWKECNTRRMEEDNVRLARRSSGGGAVFHDLGNTCFTFMAGKPEYDKTISTSIVLNALNALGVSAEASGRNDLVVKTVEGDRKVSGSAYRETKDRGFHHGTLLLNADLSRLANYLNPDKKKLAAKGITSVRSRVTNLTELLPGITHEQVCEAITEAFFAHYGERVEAEIISPNKTPDLPNFAETFARQSSWEWNFGQAPAFSHLLDERFTWGGVELHFDVEKGHITRAQVFTDSLNPAPLEALAGRLQGCLYRADMLQQECEALLVDFPEQEKELRELSAWMAGAAR
F35T	-13.5286	-14.5922	-0.0224	-0.01821	-2.1725	-1.73064	-4.58355	-3.63831	STLRLLISDSYDPWFNLAVEECIFRQMPATQRVLTLWRNADTVVIGRAQNPWKECNTRRMEEDNVRLARRSSGGGAVFHDLGNTCFTFMAGKPEYDKTISTSIVLNALNALGVSAEASGRNDLVVKTVEGDRKVSGSAYRETKDRGFHHGTLLLNADLSRLANYLNPDKKKLAAKGITSVRSRVTNLTELLPGITHEQVCEAITEAFFAHYGERVEAEIISPNKTPDLPNFAETFARQSSWEWNFGQAPAFSHLLDERFTWGGVELHFDVEKGHITRAQVFTDSLNPAPLEALAGRLQGCLYRADMLQQECEALLVDFPEQEKELRELSAWMAGAVR
L255R	-12.0835	-5.63613	-0.02519	-0.01266	-1.78852	-1.42578	-2.568	-3.63846	STLRLLISDSYDPWFNLAVEECIFRQMPATQRVLFLWRNADTVVIGRAQNPWKECNTRRMEEDNVRLARRSSGGGAVFHDLGNTCFTFMAGKPEYDKTISTSIVLNALNALGVSAEASGRNDLVVKTVEGDRKVSGSAYRETKDRGFHHGTLLLNADLSRLANYLNPDKKKLAAKGITSVRSRVTNLTELLPGITHEQVCEAITEAFFAHYGERVEAEIISPNKTPDLPNFAETFARQSSWEWNFGQAPAFSHLRDERFTWGGVELHFDVEKGHITRAQVFTDSLNPAPLEALAGRLQGCLYRADMLQQECEALLVDFPEQEKELRELSAWMAGAVR
V280S	-7.79487	-5.50894	-0.02793	-0.02759	-2.73256	-2.51502	-4.63475	-3.63898	STLRLLISDSYDPWFNLAVEECIFRQMPATQRVLFLWRNADTVVIGRAQNPWKECNTRRMEEDNVRLARRSSGGGAVFHDLGNTCFTFMAGKPEYDKTISTSIVLNALNALGVSAEASGRNDLVVKTVEGDRKVSGSAYRETKDRGFHHGTLLLNADLSRLANYLNPDKKKLAAKGITSVRSRVTNLTELLPGITHEQVCEAITEAFFAHYGERVEAEIISPNKTPDLPNFAETFARQSSWEWNFGQAPAFSHLLDERFTWGGVELHFDVEKGHITRAQSFTDSLNPAPLEALAGRLQGCLYRADMLQQECEALLVDFPEQEKELRELSAWMAGAVR
I99G	-12.2252	0.860809	-0.0206	-0.01198	-1.97673	-1.48352	-4.0777	-3.63959	STLRLLISDSYDPWFNLAVEECIFRQMPATQRVLFLWRNADTVVIGRAQNPWKECNTRRMEEDNVRLARRSSGGGAVFHDLGNTCFTFMAGKPEYDKTGSTSIVLNALNALGVSAEASGRNDLVVKTVEGDRKVSGSAYRETKDRGFHHGTLLLNADLSRLANYLNPDKKKLAAKGITSVRSRVTNLTELLPGITHEQVCEAITEAFFAHYGERVEAEIISPNKTPDLPNFAETFARQSSWEWNFGQAPAFSHLLDERFTWGGVELHFDVEKGHITRAQVFTDSLNPAPLEALAGRLQGCLYRADMLQQECEALLVDFPEQEKELRELSAWMAGAVR
P13F	-14.7493	-15.0045	-0.03115	-0.01423	0.488586	0.149117	-2.1142	-3.64053	STLRLLISDSYDFWFNLAVEECIFRQMPATQRVLFLWRNADTVVIGRAQNPWKECNTRRMEEDNVRLARRSSGGGAVFHDLGNTCFTFMAGKPEYDKTISTSIVLNALNALGVSAEASGRNDLVVKTVEGDRKVSGSAYRETKDRGFHHGTLLLNADLSRLANYLNPDKKKLAAKGITSVRSRVTNLTELLPGITHEQVCEAITEAFFAHYGERVEAEIISPNKTPDLPNFAETFARQSSWEWNFGQAPAFSHLLDERFTWGGVELHFDVEKGHITRAQVFTDSLNPAPLEALAGRLQGCLYRADMLQQECEALLVDFPEQEKELRELSAWMAGAVR
T234W	-12.6548	-12.6399	-0.02825	-0.02397	-1.01008	-1.11865	-4.79296	-3.6413	STLRLLISDSYDPWFNLAVEECIFRQMPATQRVLFLWRNADTVVIGRAQNPWKECNTRRMEEDNVRLARRSSGGGAVFHDLGNTCFTFMAGKPEYDKTISTSIVLNALNALGVSAEASGRNDLVVKTVEGDRKVSGSAYRETKDRGFHHGTLLLNADLSRLANYLNPDKKKLAAKGITSVRSRVTNLTELLPGITHEQVCEAITEAFFAHYGERVEAEIISPNKTPDLPNFAEWFARQSSWEWNFGQAPAFSHLLDERFTWGGVELHFDVEKGHITRAQVFTDSLNPAPLEALAGRLQGCLYRADMLQQECEALLVDFPEQEKELRELSAWMAGAVR
F235Q	-7.39273	-7.75446	-0.01695	-0.01658	-1.53419	-1.75067	-1.60656	-3.64212	STLRLLISDSYDPWFNLAVEECIFRQMPATQRVLFLWRNADTVVIGRAQNPWKECNTRRMEEDNVRLARRSSGGGAVFHDLGNTCFTFMAGKPEYDKTISTSIVLNALNALGVSAEASGRNDLVVKTVEGDRKVSGSAYRETKDRGFHHGTLLLNADLSRLANYLNPDKKKLAAKGITSVRSRVTNLTELLPGITHEQVCEAITEAFFAHYGERVEAEIISPNKTPDLPNFAETQARQSSWEWNFGQAPAFSHLLDERFTWGGVELHFDVEKGHITRAQVFTDSLNPAPLEALAGRLQGCLYRADMLQQECEALLVDFPEQEKELRELSAWMAGAVR
G176M	-25.3502	-3.44693	-0.04793	-0.01967	-2.34389	-0.06018	-8.88973	-3.64233	STLRLLISDSYDPWFNLAVEECIFRQMPATQRVLFLWRNADTVVIGRAQNPWKECNTRRMEEDNVRLARRSSGGGAVFHDLGNTCFTFMAGKPEYDKTISTSIVLNALNALGVSAEASGRNDLVVKTVEGDRKVSGSAYRETKDRGFHHGTLLLNADLSRLANYLNPDKKKLAAKMITSVRSRVTNLTELLPGITHEQVCEAITEAFFAHYGERVEAEIISPNKTPDLPNFAETFARQSSWEWNFGQAPAFSHLLDERFTWGGVELHFDVEKGHITRAQVFTDSLNPAPLEALAGRLQGCLYRADMLQQECEALLVDFPEQEKELRELSAWMAGAVR
A173Y	-0.39441	-8.13494	-0.00031	-0.00886	0.357265	-0.18334	-1.32628	-3.64249	STLRLLISDSYDPWFNLAVEECIFRQMPATQRVLFLWRNADTVVIGRAQNPWKECNTRRMEEDNVRLARRSSGGGAVFHDLGNTCFTFMAGKPEYDKTISTSIVLNALNALGVSAEASGRNDLVVKTVEGDRKVSGSAYRETKDRGFHHGTLLLNADLSRLANYLNPDKKKLYAKGITSVRSRVTNLTELLPGITHEQVCEAITEAFFAHYGERVEAEIISPNKTPDLPNFAETFARQSSWEWNFGQAPAFSHLLDERFTWGGVELHFDVEKGHITRAQVFTDSLNPAPLEALAGRLQGCLYRADMLQQECEALLVDFPEQEKELRELSAWMAGAVR
D9H	-3.39651	-3.93221	-0.00474	-0.00968	-0.26131	-0.16418	-2.24462	-3.64252	STLRLLISHSYDPWFNLAVEECIFRQMPATQRVLFLWRNADTVVIGRAQNPWKECNTRRMEEDNVRLARRSSGGGAVFHDLGNTCFTFMAGKPEYDKTISTSIVLNALNALGVSAEASGRNDLVVKTVEGDRKVSGSAYRETKDRGFHHGTLLLNADLSRLANYLNPDKKKLAAKGITSVRSRVTNLTELLPGITHEQVCEAITEAFFAHYGERVEAEIISPNKTPDLPNFAETFARQSSWEWNFGQAPAFSHLLDERFTWGGVELHFDVEKGHITRAQVFTDSLNPAPLEALAGRLQGCLYRADMLQQECEALLVDFPEQEKELRELSAWMAGAVR
M27K	-5.73963	-4.91445	-0.02233	-0.01088	-3.03655	-3.31241	-6.97072	-3.6431	STLRLLISDSYDPWFNLAVEECIFRQKPATQRVLFLWRNADTVVIGRAQNPWKECNTRRMEEDNVRLARRSSGGGAVFHDLGNTCFTFMAGKPEYDKTISTSIVLNALNALGVSAEASGRNDLVVKTVEGDRKVSGSAYRETKDRGFHHGTLLLNADLSRLANYLNPDKKKLAAKGITSVRSRVTNLTELLPGITHEQVCEAITEAFFAHYGERVEAEIISPNKTPDLPNFAETFARQSSWEWNFGQAPAFSHLLDERFTWGGVELHFDVEKGHITRAQVFTDSLNPAPLEALAGRLQGCLYRADMLQQECEALLVDFPEQEKELRELSAWMAGAVR
I219S	-2.87172	-3.07448	-0.00497	-0.00381	-1.38706	-1.31516	-1.4056	-3.64466	STLRLLISDSYDPWFNLAVEECIFRQMPATQRVLFLWRNADTVVIGRAQNPWKECNTRRMEEDNVRLARRSSGGGAVFHDLGNTCFTFMAGKPEYDKTISTSIVLNALNALGVSAEASGRNDLVVKTVEGDRKVSGSAYRETKDRGFHHGTLLLNADLSRLANYLNPDKKKLAAKGITSVRSRVTNLTELLPGITHEQVCEAITEAFFAHYGERVEAESISPNKTPDLPNFAETFARQSSWEWNFGQAPAFSHLLDERFTWGGVELHFDVEKGHITRAQVFTDSLNPAPLEALAGRLQGCLYRADMLQQECEALLVDFPEQEKELRELSAWMAGAVR
F235H	-4.1566	-4.4423	-0.00805	-0.00594	-1.17628	-1.44441	-1.37224	-3.64624	STLRLLISDSYDPWFNLAVEECIFRQMPATQRVLFLWRNADTVVIGRAQNPWKECNTRRMEEDNVRLARRSSGGGAVFHDLGNTCFTFMAGKPEYDKTISTSIVLNALNALGVSAEASGRNDLVVKTVEGDRKVSGSAYRETKDRGFHHGTLLLNADLSRLANYLNPDKKKLAAKGITSVRSRVTNLTELLPGITHEQVCEAITEAFFAHYGERVEAEIISPNKTPDLPNFAETHARQSSWEWNFGQAPAFSHLLDERFTWGGVELHFDVEKGHITRAQVFTDSLNPAPLEALAGRLQGCLYRADMLQQECEALLVDFPEQEKELRELSAWMAGAVR
Q26R	-1.83206	-3.49301	-0.00501	-0.00083	-0.90664	-1.08344	-2.54396	-3.64664	STLRLLISDSYDPWFNLAVEECIFRRMPATQRVLFLWRNADTVVIGRAQNPWKECNTRRMEEDNVRLARRSSGGGAVFHDLGNTCFTFMAGKPEYDKTISTSIVLNALNALGVSAEASGRNDLVVKTVEGDRKVSGSAYRETKDRGFHHGTLLLNADLSRLANYLNPDKKKLAAKGITSVRSRVTNLTELLPGITHEQVCEAITEAFFAHYGERVEAEIISPNKTPDLPNFAETFARQSSWEWNFGQAPAFSHLLDERFTWGGVELHFDVEKGHITRAQVFTDSLNPAPLEALAGRLQGCLYRADMLQQECEALLVDFPEQEKELRELSAWMAGAVR
A248L	-16.062	-8.47656	-0.0309	-0.01603	-2.30557	-0.85179	-7.04604	-3.64676	STLRLLISDSYDPWFNLAVEECIFRQMPATQRVLFLWRNADTVVIGRAQNPWKECNTRRMEEDNVRLARRSSGGGAVFHDLGNTCFTFMAGKPEYDKTISTSIVLNALNALGVSAEASGRNDLVVKTVEGDRKVSGSAYRETKDRGFHHGTLLLNADLSRLANYLNPDKKKLAAKGITSVRSRVTNLTELLPGITHEQVCEAITEAFFAHYGERVEAEIISPNKTPDLPNFAETFARQSSWEWNFGQLPAFSHLLDERFTWGGVELHFDVEKGHITRAQVFTDSLNPAPLEALAGRLQGCLYRADMLQQECEALLVDFPEQEKELRELSAWMAGAVR
R277V	-5.3208	-8.61827	-0.01972	-0.01779	0.088962	-1.08802	-1.97182	-3.64871	STLRLLISDSYDPWFNLAVEECIFRQMPATQRVLFLWRNADTVVIGRAQNPWKECNTRRMEEDNVRLARRSSGGGAVFHDLGNTCFTFMAGKPEYDKTISTSIVLNALNALGVSAEASGRNDLVVKTVEGDRKVSGSAYRETKDRGFHHGTLLLNADLSRLANYLNPDKKKLAAKGITSVRSRVTNLTELLPGITHEQVCEAITEAFFAHYGERVEAEIISPNKTPDLPNFAETFARQSSWEWNFGQAPAFSHLLDERFTWGGVELHFDVEKGHITVAQVFTDSLNPAPLEALAGRLQGCLYRADMLQQECEALLVDFPEQEKELRELSAWMAGAVR
F245G	-12.5698	-6.91031	-0.02949	-0.022	-2.80945	-2.22062	-3.1693	-3.6488	STLRLLISDSYDPWFNLAVEECIFRQMPATQRVLFLWRNADTVVIGRAQNPWKECNTRRMEEDNVRLARRSSGGGAVFHDLGNTCFTFMAGKPEYDKTISTSIVLNALNALGVSAEASGRNDLVVKTVEGDRKVSGSAYRETKDRGFHHGTLLLNADLSRLANYLNPDKKKLAAKGITSVRSRVTNLTELLPGITHEQVCEAITEAFFAHYGERVEAEIISPNKTPDLPNFAETFARQSSWEWNGGQAPAFSHLLDERFTWGGVELHFDVEKGHITRAQVFTDSLNPAPLEALAGRLQGCLYRADMLQQECEALLVDFPEQEKELRELSAWMAGAVR
K126T	-6.0946	-4.72045	-0.00733	-0.00664	-0.74045	-0.69445	-2.22988	-3.64886	STLRLLISDSYDPWFNLAVEECIFRQMPATQRVLFLWRNADTVVIGRAQNPWKECNTRRMEEDNVRLARRSSGGGAVFHDLGNTCFTFMAGKPEYDKTISTSIVLNALNALGVSAEASGRNDLVVTTVEGDRKVSGSAYRETKDRGFHHGTLLLNADLSRLANYLNPDKKKLAAKGITSVRSRVTNLTELLPGITHEQVCEAITEAFFAHYGERVEAEIISPNKTPDLPNFAETFARQSSWEWNFGQAPAFSHLLDERFTWGGVELHFDVEKGHITRAQVFTDSLNPAPLEALAGRLQGCLYRADMLQQECEALLVDFPEQEKELRELSAWMAGAVR
L154F	-9.93442	-8.41024	-0.02192	-0.0212	-0.56812	-0.78711	-3.5081	-3.64886	STLRLLISDSYDPWFNLAVEECIFRQMPATQRVLFLWRNADTVVIGRAQNPWKECNTRRMEEDNVRLARRSSGGGAVFHDLGNTCFTFMAGKPEYDKTISTSIVLNALNALGVSAEASGRNDLVVKTVEGDRKVSGSAYRETKDRGFHHGTLLFNADLSRLANYLNPDKKKLAAKGITSVRSRVTNLTELLPGITHEQVCEAITEAFFAHYGERVEAEIISPNKTPDLPNFAETFARQSSWEWNFGQAPAFSHLLDERFTWGGVELHFDVEKGHITRAQVFTDSLNPAPLEALAGRLQGCLYRADMLQQECEALLVDFPEQEKELRELSAWMAGAVR
Q26A	-1.057	-1.30364	-0.00395	0.002751	-0.32097	-0.65647	0.85273	-3.65016	STLRLLISDSYDPWFNLAVEECIFRAMPATQRVLFLWRNADTVVIGRAQNPWKECNTRRMEEDNVRLARRSSGGGAVFHDLGNTCFTFMAGKPEYDKTISTSIVLNALNALGVSAEASGRNDLVVKTVEGDRKVSGSAYRETKDRGFHHGTLLLNADLSRLANYLNPDKKKLAAKGITSVRSRVTNLTELLPGITHEQVCEAITEAFFAHYGERVEAEIISPNKTPDLPNFAETFARQSSWEWNFGQAPAFSHLLDERFTWGGVELHFDVEKGHITRAQVFTDSLNPAPLEALAGRLQGCLYRADMLQQECEALLVDFPEQEKELRELSAWMAGAVR
K126D	-7.48749	-6.75736	0.007235	-0.00463	-1.79187	-1.50836	-2.41063	-3.65143	STLRLLISDSYDPWFNLAVEECIFRQMPATQRVLFLWRNADTVVIGRAQNPWKECNTRRMEEDNVRLARRSSGGGAVFHDLGNTCFTFMAGKPEYDKTISTSIVLNALNALGVSAEASGRNDLVVDTVEGDRKVSGSAYRETKDRGFHHGTLLLNADLSRLANYLNPDKKKLAAKGITSVRSRVTNLTELLPGITHEQVCEAITEAFFAHYGERVEAEIISPNKTPDLPNFAETFARQSSWEWNFGQAPAFSHLLDERFTWGGVELHFDVEKGHITRAQVFTDSLNPAPLEALAGRLQGCLYRADMLQQECEALLVDFPEQEKELRELSAWMAGAVR
A288T	-6.16089	-5.27104	-0.01335	0.000383	-0.51919	-0.44848	-3.05776	-3.65424	STLRLLISDSYDPWFNLAVEECIFRQMPATQRVLFLWRNADTVVIGRAQNPWKECNTRRMEEDNVRLARRSSGGGAVFHDLGNTCFTFMAGKPEYDKTISTSIVLNALNALGVSAEASGRNDLVVKTVEGDRKVSGSAYRETKDRGFHHGTLLLNADLSRLANYLNPDKKKLAAKGITSVRSRVTNLTELLPGITHEQVCEAITEAFFAHYGERVEAEIISPNKTPDLPNFAETFARQSSWEWNFGQAPAFSHLLDERFTWGGVELHFDVEKGHITRAQVFTDSLNPTPLEALAGRLQGCLYRADMLQQECEALLVDFPEQEKELRELSAWMAGAVR
S71F	-0.57536	0.13654	-0.00217	-0.00443	-0.42178	-0.49862	-3.4545	-3.65426	STLRLLISDSYDPWFNLAVEECIFRQMPATQRVLFLWRNADTVVIGRAQNPWKECNTRRMEEDNVRLARRFSGGGAVFHDLGNTCFTFMAGKPEYDKTISTSIVLNALNALGVSAEASGRNDLVVKTVEGDRKVSGSAYRETKDRGFHHGTLLLNADLSRLANYLNPDKKKLAAKGITSVRSRVTNLTELLPGITHEQVCEAITEAFFAHYGERVEAEIISPNKTPDLPNFAETFARQSSWEWNFGQAPAFSHLLDERFTWGGVELHFDVEKGHITRAQVFTDSLNPAPLEALAGRLQGCLYRADMLQQECEALLVDFPEQEKELRELSAWMAGAVR
V336N	-15.8859	-8.50137	-0.03743	-0.01531	-3.44236	-1.40232	-4.71254	-3.65521	STLRLLISDSYDPWFNLAVEECIFRQMPATQRVLFLWRNADTVVIGRAQNPWKECNTRRMEEDNVRLARRSSGGGAVFHDLGNTCFTFMAGKPEYDKTISTSIVLNALNALGVSAEASGRNDLVVKTVEGDRKVSGSAYRETKDRGFHHGTLLLNADLSRLANYLNPDKKKLAAKGITSVRSRVTNLTELLPGITHEQVCEAITEAFFAHYGERVEAEIISPNKTPDLPNFAETFARQSSWEWNFGQAPAFSHLLDERFTWGGVELHFDVEKGHITRAQVFTDSLNPAPLEALAGRLQGCLYRADMLQQECEALLVDFPEQEKELRELSAWMAGANR
P289G	-13.3303	-11.3103	-0.05381	-0.05019	-1.02555	-1.0456	-2.17492	-3.65582	STLRLLISDSYDPWFNLAVEECIFRQMPATQRVLFLWRNADTVVIGRAQNPWKECNTRRMEEDNVRLARRSSGGGAVFHDLGNTCFTFMAGKPEYDKTISTSIVLNALNALGVSAEASGRNDLVVKTVEGDRKVSGSAYRETKDRGFHHGTLLLNADLSRLANYLNPDKKKLAAKGITSVRSRVTNLTELLPGITHEQVCEAITEAFFAHYGERVEAEIISPNKTPDLPNFAETFARQSSWEWNFGQAPAFSHLLDERFTWGGVELHFDVEKGHITRAQVFTDSLNPAGLEALAGRLQGCLYRADMLQQECEALLVDFPEQEKELRELSAWMAGAVR
G75D	-10.769	-6.96698	-0.0312	-0.02068	-1.05007	-0.89549	-6.33574	-3.65606	STLRLLISDSYDPWFNLAVEECIFRQMPATQRVLFLWRNADTVVIGRAQNPWKECNTRRMEEDNVRLARRSSGGDAVFHDLGNTCFTFMAGKPEYDKTISTSIVLNALNALGVSAEASGRNDLVVKTVEGDRKVSGSAYRETKDRGFHHGTLLLNADLSRLANYLNPDKKKLAAKGITSVRSRVTNLTELLPGITHEQVCEAITEAFFAHYGERVEAEIISPNKTPDLPNFAETFARQSSWEWNFGQAPAFSHLLDERFTWGGVELHFDVEKGHITRAQVFTDSLNPAPLEALAGRLQGCLYRADMLQQECEALLVDFPEQEKELRELSAWMAGAVR
S252C	-7.42465	-5.87941	-0.01761	-0.02087	-0.65272	-0.22386	-6.11293	-3.65626	STLRLLISDSYDPWFNLAVEECIFRQMPATQRVLFLWRNADTVVIGRAQNPWKECNTRRMEEDNVRLARRSSGGGAVFHDLGNTCFTFMAGKPEYDKTISTSIVLNALNALGVSAEASGRNDLVVKTVEGDRKVSGSAYRETKDRGFHHGTLLLNADLSRLANYLNPDKKKLAAKGITSVRSRVTNLTELLPGITHEQVCEAITEAFFAHYGERVEAEIISPNKTPDLPNFAETFARQSSWEWNFGQAPAFCHLLDERFTWGGVELHFDVEKGHITRAQVFTDSLNPAPLEALAGRLQGCLYRADMLQQECEALLVDFPEQEKELRELSAWMAGAVR
S102W	-6.8624	-5.38024	-0.02694	-0.01614	0.007038	0.000844	-3.16137	-3.65646	STLRLLISDSYDPWFNLAVEECIFRQMPATQRVLFLWRNADTVVIGRAQNPWKECNTRRMEEDNVRLARRSSGGGAVFHDLGNTCFTFMAGKPEYDKTISTWIVLNALNALGVSAEASGRNDLVVKTVEGDRKVSGSAYRETKDRGFHHGTLLLNADLSRLANYLNPDKKKLAAKGITSVRSRVTNLTELLPGITHEQVCEAITEAFFAHYGERVEAEIISPNKTPDLPNFAETFARQSSWEWNFGQAPAFSHLLDERFTWGGVELHFDVEKGHITRAQVFTDSLNPAPLEALAGRLQGCLYRADMLQQECEALLVDFPEQEKELRELSAWMAGAVR
S329F	-16.224	-12.8803	-0.03687	-0.03396	-0.07388	-0.11834	-3.12456	-3.65771	STLRLLISDSYDPWFNLAVEECIFRQMPATQRVLFLWRNADTVVIGRAQNPWKECNTRRMEEDNVRLARRSSGGGAVFHDLGNTCFTFMAGKPEYDKTISTSIVLNALNALGVSAEASGRNDLVVKTVEGDRKVSGSAYRETKDRGFHHGTLLLNADLSRLANYLNPDKKKLAAKGITSVRSRVTNLTELLPGITHEQVCEAITEAFFAHYGERVEAEIISPNKTPDLPNFAETFARQSSWEWNFGQAPAFSHLLDERFTWGGVELHFDVEKGHITRAQVFTDSLNPAPLEALAGRLQGCLYRADMLQQECEALLVDFPEQEKELRELFAWMAGAVR
A248V	-10.947	-7.88044	-0.03012	-0.01247	-1.27631	-0.64529	-5.42492	-3.659	STLRLLISDSYDPWFNLAVEECIFRQMPATQRVLFLWRNADTVVIGRAQNPWKECNTRRMEEDNVRLARRSSGGGAVFHDLGNTCFTFMAGKPEYDKTISTSIVLNALNALGVSAEASGRNDLVVKTVEGDRKVSGSAYRETKDRGFHHGTLLLNADLSRLANYLNPDKKKLAAKGITSVRSRVTNLTELLPGITHEQVCEAITEAFFAHYGERVEAEIISPNKTPDLPNFAETFARQSSWEWNFGQVPAFSHLLDERFTWGGVELHFDVEKGHITRAQVFTDSLNPAPLEALAGRLQGCLYRADMLQQECEALLVDFPEQEKELRELSAWMAGAVR
A248W	-11.6074	-10.154	-0.03499	-0.02392	-2.48606	-1.11935	-7.12517	-3.65918	STLRLLISDSYDPWFNLAVEECIFRQMPATQRVLFLWRNADTVVIGRAQNPWKECNTRRMEEDNVRLARRSSGGGAVFHDLGNTCFTFMAGKPEYDKTISTSIVLNALNALGVSAEASGRNDLVVKTVEGDRKVSGSAYRETKDRGFHHGTLLLNADLSRLANYLNPDKKKLAAKGITSVRSRVTNLTELLPGITHEQVCEAITEAFFAHYGERVEAEIISPNKTPDLPNFAETFARQSSWEWNFGQWPAFSHLLDERFTWGGVELHFDVEKGHITRAQVFTDSLNPAPLEALAGRLQGCLYRADMLQQECEALLVDFPEQEKELRELSAWMAGAVR
R160T	-6.59335	-3.63105	-0.01413	-0.00656	-1.51716	-1.1526	-5.3226	-3.65986	STLRLLISDSYDPWFNLAVEECIFRQMPATQRVLFLWRNADTVVIGRAQNPWKECNTRRMEEDNVRLARRSSGGGAVFHDLGNTCFTFMAGKPEYDKTISTSIVLNALNALGVSAEASGRNDLVVKTVEGDRKVSGSAYRETKDRGFHHGTLLLNADLSTLANYLNPDKKKLAAKGITSVRSRVTNLTELLPGITHEQVCEAITEAFFAHYGERVEAEIISPNKTPDLPNFAETFARQSSWEWNFGQAPAFSHLLDERFTWGGVELHFDVEKGHITRAQVFTDSLNPAPLEALAGRLQGCLYRADMLQQECEALLVDFPEQEKELRELSAWMAGAVR
D317W	-4.79609	-4.93295	-0.01945	-0.01831	0.062197	0.204902	-4.2381	-3.66058	STLRLLISDSYDPWFNLAVEECIFRQMPATQRVLFLWRNADTVVIGRAQNPWKECNTRRMEEDNVRLARRSSGGGAVFHDLGNTCFTFMAGKPEYDKTISTSIVLNALNALGVSAEASGRNDLVVKTVEGDRKVSGSAYRETKDRGFHHGTLLLNADLSRLANYLNPDKKKLAAKGITSVRSRVTNLTELLPGITHEQVCEAITEAFFAHYGERVEAEIISPNKTPDLPNFAETFARQSSWEWNFGQAPAFSHLLDERFTWGGVELHFDVEKGHITRAQVFTDSLNPAPLEALAGRLQGCLYRADMLQQECEALLVWFPEQEKELRELSAWMAGAVR
L154P	-22.5314	-17.3634	-0.03119	-0.03297	-1.51858	-2.0257	-2.98858	-3.66162	STLRLLISDSYDPWFNLAVEECIFRQMPATQRVLFLWRNADTVVIGRAQNPWKECNTRRMEEDNVRLARRSSGGGAVFHDLGNTCFTFMAGKPEYDKTISTSIVLNALNALGVSAEASGRNDLVVKTVEGDRKVSGSAYRETKDRGFHHGTLLPNADLSRLANYLNPDKKKLAAKGITSVRSRVTNLTELLPGITHEQVCEAITEAFFAHYGERVEAEIISPNKTPDLPNFAETFARQSSWEWNFGQAPAFSHLLDERFTWGGVELHFDVEKGHITRAQVFTDSLNPAPLEALAGRLQGCLYRADMLQQECEALLVDFPEQEKELRELSAWMAGAVR
A173F	-0.22747	-7.43726	-0.00068	-0.00894	0.428373	-0.22629	-1.30324	-3.66186	STLRLLISDSYDPWFNLAVEECIFRQMPATQRVLFLWRNADTVVIGRAQNPWKECNTRRMEEDNVRLARRSSGGGAVFHDLGNTCFTFMAGKPEYDKTISTSIVLNALNALGVSAEASGRNDLVVKTVEGDRKVSGSAYRETKDRGFHHGTLLLNADLSRLANYLNPDKKKLFAKGITSVRSRVTNLTELLPGITHEQVCEAITEAFFAHYGERVEAEIISPNKTPDLPNFAETFARQSSWEWNFGQAPAFSHLLDERFTWGGVELHFDVEKGHITRAQVFTDSLNPAPLEALAGRLQGCLYRADMLQQECEALLVDFPEQEKELRELSAWMAGAVR
R296H	-5.29253	-3.46144	-0.01843	-0.01178	-1.66961	-1.54035	-6.08556	-3.6637	STLRLLISDSYDPWFNLAVEECIFRQMPATQRVLFLWRNADTVVIGRAQNPWKECNTRRMEEDNVRLARRSSGGGAVFHDLGNTCFTFMAGKPEYDKTISTSIVLNALNALGVSAEASGRNDLVVKTVEGDRKVSGSAYRETKDRGFHHGTLLLNADLSRLANYLNPDKKKLAAKGITSVRSRVTNLTELLPGITHEQVCEAITEAFFAHYGERVEAEIISPNKTPDLPNFAETFARQSSWEWNFGQAPAFSHLLDERFTWGGVELHFDVEKGHITRAQVFTDSLNPAPLEALAGHLQGCLYRADMLQQECEALLVDFPEQEKELRELSAWMAGAVR
D63S	-5.91969	-5.53326	-0.00745	-0.0091	-0.8223	-0.80846	-3.52623	-3.66388	STLRLLISDSYDPWFNLAVEECIFRQMPATQRVLFLWRNADTVVIGRAQNPWKECNTRRMEESNVRLARRSSGGGAVFHDLGNTCFTFMAGKPEYDKTISTSIVLNALNALGVSAEASGRNDLVVKTVEGDRKVSGSAYRETKDRGFHHGTLLLNADLSRLANYLNPDKKKLAAKGITSVRSRVTNLTELLPGITHEQVCEAITEAFFAHYGERVEAEIISPNKTPDLPNFAETFARQSSWEWNFGQAPAFSHLLDERFTWGGVELHFDVEKGHITRAQVFTDSLNPAPLEALAGRLQGCLYRADMLQQECEALLVDFPEQEKELRELSAWMAGAVR
L17E	-8.82012	-6.75674	5.31e-05	0.000645	-1.05658	-1.2368	-3.89336	-3.66394	STLRLLISDSYDPWFNEAVEECIFRQMPATQRVLFLWRNADTVVIGRAQNPWKECNTRRMEEDNVRLARRSSGGGAVFHDLGNTCFTFMAGKPEYDKTISTSIVLNALNALGVSAEASGRNDLVVKTVEGDRKVSGSAYRETKDRGFHHGTLLLNADLSRLANYLNPDKKKLAAKGITSVRSRVTNLTELLPGITHEQVCEAITEAFFAHYGERVEAEIISPNKTPDLPNFAETFARQSSWEWNFGQAPAFSHLLDERFTWGGVELHFDVEKGHITRAQVFTDSLNPAPLEALAGRLQGCLYRADMLQQECEALLVDFPEQEKELRELSAWMAGAVR
I194A	-8.45253	-7.85236	-0.02779	-0.03221	-2.03602	-1.97651	-4.26873	-3.66412	STLRLLISDSYDPWFNLAVEECIFRQMPATQRVLFLWRNADTVVIGRAQNPWKECNTRRMEEDNVRLARRSSGGGAVFHDLGNTCFTFMAGKPEYDKTISTSIVLNALNALGVSAEASGRNDLVVKTVEGDRKVSGSAYRETKDRGFHHGTLLLNADLSRLANYLNPDKKKLAAKGITSVRSRVTNLTELLPGATHEQVCEAITEAFFAHYGERVEAEIISPNKTPDLPNFAETFARQSSWEWNFGQAPAFSHLLDERFTWGGVELHFDVEKGHITRAQVFTDSLNPAPLEALAGRLQGCLYRADMLQQECEALLVDFPEQEKELRELSAWMAGAVR
H274D	-6.26962	-8.43048	-0.01133	-0.01743	-2.22989	-1.66728	-4.74697	-3.66456	STLRLLISDSYDPWFNLAVEECIFRQMPATQRVLFLWRNADTVVIGRAQNPWKECNTRRMEEDNVRLARRSSGGGAVFHDLGNTCFTFMAGKPEYDKTISTSIVLNALNALGVSAEASGRNDLVVKTVEGDRKVSGSAYRETKDRGFHHGTLLLNADLSRLANYLNPDKKKLAAKGITSVRSRVTNLTELLPGITHEQVCEAITEAFFAHYGERVEAEIISPNKTPDLPNFAETFARQSSWEWNFGQAPAFSHLLDERFTWGGVELHFDVEKGDITRAQVFTDSLNPAPLEALAGRLQGCLYRADMLQQECEALLVDFPEQEKELRELSAWMAGAVR
W261Y	-10.0135	-5.51903	-0.00435	-0.00378	-0.76695	-0.81718	-2.72692	-3.66486	STLRLLISDSYDPWFNLAVEECIFRQMPATQRVLFLWRNADTVVIGRAQNPWKECNTRRMEEDNVRLARRSSGGGAVFHDLGNTCFTFMAGKPEYDKTISTSIVLNALNALGVSAEASGRNDLVVKTVEGDRKVSGSAYRETKDRGFHHGTLLLNADLSRLANYLNPDKKKLAAKGITSVRSRVTNLTELLPGITHEQVCEAITEAFFAHYGERVEAEIISPNKTPDLPNFAETFARQSSWEWNFGQAPAFSHLLDERFTYGGVELHFDVEKGHITRAQVFTDSLNPAPLEALAGRLQGCLYRADMLQQECEALLVDFPEQEKELRELSAWMAGAVR
S1L	-4.05928	-5.71481	-0.01114	-0.02385	0.067995	-0.01381	-3.35607	-3.6654	LTLRLLISDSYDPWFNLAVEECIFRQMPATQRVLFLWRNADTVVIGRAQNPWKECNTRRMEEDNVRLARRSSGGGAVFHDLGNTCFTFMAGKPEYDKTISTSIVLNALNALGVSAEASGRNDLVVKTVEGDRKVSGSAYRETKDRGFHHGTLLLNADLSRLANYLNPDKKKLAAKGITSVRSRVTNLTELLPGITHEQVCEAITEAFFAHYGERVEAEIISPNKTPDLPNFAETFARQSSWEWNFGQAPAFSHLLDERFTWGGVELHFDVEKGHITRAQVFTDSLNPAPLEALAGRLQGCLYRADMLQQECEALLVDFPEQEKELRELSAWMAGAVR
R70F	-14.9237	-14.8447	-0.00912	-0.01138	-1.08122	-1.16017	-4.51006	-3.66602	STLRLLISDSYDPWFNLAVEECIFRQMPATQRVLFLWRNADTVVIGRAQNPWKECNTRRMEEDNVRLARFSSGGGAVFHDLGNTCFTFMAGKPEYDKTISTSIVLNALNALGVSAEASGRNDLVVKTVEGDRKVSGSAYRETKDRGFHHGTLLLNADLSRLANYLNPDKKKLAAKGITSVRSRVTNLTELLPGITHEQVCEAITEAFFAHYGERVEAEIISPNKTPDLPNFAETFARQSSWEWNFGQAPAFSHLLDERFTWGGVELHFDVEKGHITRAQVFTDSLNPAPLEALAGRLQGCLYRADMLQQECEALLVDFPEQEKELRELSAWMAGAVR
Y211A	-13.5864	-11.5081	-0.03306	-0.0306	-1.74024	-1.63359	-5.09838	-3.66873	STLRLLISDSYDPWFNLAVEECIFRQMPATQRVLFLWRNADTVVIGRAQNPWKECNTRRMEEDNVRLARRSSGGGAVFHDLGNTCFTFMAGKPEYDKTISTSIVLNALNALGVSAEASGRNDLVVKTVEGDRKVSGSAYRETKDRGFHHGTLLLNADLSRLANYLNPDKKKLAAKGITSVRSRVTNLTELLPGITHEQVCEAITEAFFAHAGERVEAEIISPNKTPDLPNFAETFARQSSWEWNFGQAPAFSHLLDERFTWGGVELHFDVEKGHITRAQVFTDSLNPAPLEALAGRLQGCLYRADMLQQECEALLVDFPEQEKELRELSAWMAGAVR
A313Y	-7.43716	-5.59399	-0.02962	-0.01716	-0.5898	-0.80333	-3.90355	-3.66943	STLRLLISDSYDPWFNLAVEECIFRQMPATQRVLFLWRNADTVVIGRAQNPWKECNTRRMEEDNVRLARRSSGGGAVFHDLGNTCFTFMAGKPEYDKTISTSIVLNALNALGVSAEASGRNDLVVKTVEGDRKVSGSAYRETKDRGFHHGTLLLNADLSRLANYLNPDKKKLAAKGITSVRSRVTNLTELLPGITHEQVCEAITEAFFAHYGERVEAEIISPNKTPDLPNFAETFARQSSWEWNFGQAPAFSHLLDERFTWGGVELHFDVEKGHITRAQVFTDSLNPAPLEALAGRLQGCLYRADMLQQECEYLLVDFPEQEKELRELSAWMAGAVR
E213Q	-1.81996	-2.60886	-0.01315	-0.01228	-0.35917	-0.15737	-4.21044	-3.66989	STLRLLISDSYDPWFNLAVEECIFRQMPATQRVLFLWRNADTVVIGRAQNPWKECNTRRMEEDNVRLARRSSGGGAVFHDLGNTCFTFMAGKPEYDKTISTSIVLNALNALGVSAEASGRNDLVVKTVEGDRKVSGSAYRETKDRGFHHGTLLLNADLSRLANYLNPDKKKLAAKGITSVRSRVTNLTELLPGITHEQVCEAITEAFFAHYGQRVEAEIISPNKTPDLPNFAETFARQSSWEWNFGQAPAFSHLLDERFTWGGVELHFDVEKGHITRAQVFTDSLNPAPLEALAGRLQGCLYRADMLQQECEALLVDFPEQEKELRELSAWMAGAVR
D122T	-16.0351	-12.4533	-0.00908	-0.01123	-0.66211	-0.7262	-1.37645	-3.67093	STLRLLISDSYDPWFNLAVEECIFRQMPATQRVLFLWRNADTVVIGRAQNPWKECNTRRMEEDNVRLARRSSGGGAVFHDLGNTCFTFMAGKPEYDKTISTSIVLNALNALGVSAEASGRNTLVVKTVEGDRKVSGSAYRETKDRGFHHGTLLLNADLSRLANYLNPDKKKLAAKGITSVRSRVTNLTELLPGITHEQVCEAITEAFFAHYGERVEAEIISPNKTPDLPNFAETFARQSSWEWNFGQAPAFSHLLDERFTWGGVELHFDVEKGHITRAQVFTDSLNPAPLEALAGRLQGCLYRADMLQQECEALLVDFPEQEKELRELSAWMAGAVR
A115M	-11.4699	-11.4648	-0.02867	-0.03324	-1.66836	-1.70908	-4.21703	-3.67154	STLRLLISDSYDPWFNLAVEECIFRQMPATQRVLFLWRNADTVVIGRAQNPWKECNTRRMEEDNVRLARRSSGGGAVFHDLGNTCFTFMAGKPEYDKTISTSIVLNALNALGVSMEASGRNDLVVKTVEGDRKVSGSAYRETKDRGFHHGTLLLNADLSRLANYLNPDKKKLAAKGITSVRSRVTNLTELLPGITHEQVCEAITEAFFAHYGERVEAEIISPNKTPDLPNFAETFARQSSWEWNFGQAPAFSHLLDERFTWGGVELHFDVEKGHITRAQVFTDSLNPAPLEALAGRLQGCLYRADMLQQECEALLVDFPEQEKELRELSAWMAGAVR
G273F	-15.3194	-5.75331	-0.04749	-0.02343	-1.52444	-1.16552	-6.38872	-3.67212	STLRLLISDSYDPWFNLAVEECIFRQMPATQRVLFLWRNADTVVIGRAQNPWKECNTRRMEEDNVRLARRSSGGGAVFHDLGNTCFTFMAGKPEYDKTISTSIVLNALNALGVSAEASGRNDLVVKTVEGDRKVSGSAYRETKDRGFHHGTLLLNADLSRLANYLNPDKKKLAAKGITSVRSRVTNLTELLPGITHEQVCEAITEAFFAHYGERVEAEIISPNKTPDLPNFAETFARQSSWEWNFGQAPAFSHLLDERFTWGGVELHFDVEKFHITRAQVFTDSLNPAPLEALAGRLQGCLYRADMLQQECEALLVDFPEQEKELRELSAWMAGAVR
E197F	-6.63031	-5.83986	-0.01621	-0.01915	-0.45021	-0.42772	-4.73888	-3.6731	STLRLLISDSYDPWFNLAVEECIFRQMPATQRVLFLWRNADTVVIGRAQNPWKECNTRRMEEDNVRLARRSSGGGAVFHDLGNTCFTFMAGKPEYDKTISTSIVLNALNALGVSAEASGRNDLVVKTVEGDRKVSGSAYRETKDRGFHHGTLLLNADLSRLANYLNPDKKKLAAKGITSVRSRVTNLTELLPGITHFQVCEAITEAFFAHYGERVEAEIISPNKTPDLPNFAETFARQSSWEWNFGQAPAFSHLLDERFTWGGVELHFDVEKGHITRAQVFTDSLNPAPLEALAGRLQGCLYRADMLQQECEALLVDFPEQEKELRELSAWMAGAVR
G299K	-14.1769	-6.95081	-0.03622	-0.03141	-2.01915	-1.67544	-5.09813	-3.67673	STLRLLISDSYDPWFNLAVEECIFRQMPATQRVLFLWRNADTVVIGRAQNPWKECNTRRMEEDNVRLARRSSGGGAVFHDLGNTCFTFMAGKPEYDKTISTSIVLNALNALGVSAEASGRNDLVVKTVEGDRKVSGSAYRETKDRGFHHGTLLLNADLSRLANYLNPDKKKLAAKGITSVRSRVTNLTELLPGITHEQVCEAITEAFFAHYGERVEAEIISPNKTPDLPNFAETFARQSSWEWNFGQAPAFSHLLDERFTWGGVELHFDVEKGHITRAQVFTDSLNPAPLEALAGRLQKCLYRADMLQQECEALLVDFPEQEKELRELSAWMAGAVR
F88L	-10.6009	-9.83112	-0.01445	-0.01228	-1.19306	-1.36334	-4.3773	-3.67963	STLRLLISDSYDPWFNLAVEECIFRQMPATQRVLFLWRNADTVVIGRAQNPWKECNTRRMEEDNVRLARRSSGGGAVFHDLGNTCFTLMAGKPEYDKTISTSIVLNALNALGVSAEASGRNDLVVKTVEGDRKVSGSAYRETKDRGFHHGTLLLNADLSRLANYLNPDKKKLAAKGITSVRSRVTNLTELLPGITHEQVCEAITEAFFAHYGERVEAEIISPNKTPDLPNFAETFARQSSWEWNFGQAPAFSHLLDERFTWGGVELHFDVEKGHITRAQVFTDSLNPAPLEALAGRLQGCLYRADMLQQECEALLVDFPEQEKELRELSAWMAGAVR
L153T	-12.0286	-12.3879	-0.01895	-0.01291	-1.89315	-1.86376	-4.61052	-3.6799	STLRLLISDSYDPWFNLAVEECIFRQMPATQRVLFLWRNADTVVIGRAQNPWKECNTRRMEEDNVRLARRSSGGGAVFHDLGNTCFTFMAGKPEYDKTISTSIVLNALNALGVSAEASGRNDLVVKTVEGDRKVSGSAYRETKDRGFHHGTLTLNADLSRLANYLNPDKKKLAAKGITSVRSRVTNLTELLPGITHEQVCEAITEAFFAHYGERVEAEIISPNKTPDLPNFAETFARQSSWEWNFGQAPAFSHLLDERFTWGGVELHFDVEKGHITRAQVFTDSLNPAPLEALAGRLQGCLYRADMLQQECEALLVDFPEQEKELRELSAWMAGAVR
D157E	-5.61183	-3.72529	-0.01537	-0.01244	-1.07782	-0.80663	-4.68877	-3.68134	STLRLLISDSYDPWFNLAVEECIFRQMPATQRVLFLWRNADTVVIGRAQNPWKECNTRRMEEDNVRLARRSSGGGAVFHDLGNTCFTFMAGKPEYDKTISTSIVLNALNALGVSAEASGRNDLVVKTVEGDRKVSGSAYRETKDRGFHHGTLLLNAELSRLANYLNPDKKKLAAKGITSVRSRVTNLTELLPGITHEQVCEAITEAFFAHYGERVEAEIISPNKTPDLPNFAETFARQSSWEWNFGQAPAFSHLLDERFTWGGVELHFDVEKGHITRAQVFTDSLNPAPLEALAGRLQGCLYRADMLQQECEALLVDFPEQEKELRELSAWMAGAVR
F281D	-0.43824	-7.86066	-0.00191	-0.02095	-1.49563	-2.1203	-0.3117	-3.68166	STLRLLISDSYDPWFNLAVEECIFRQMPATQRVLFLWRNADTVVIGRAQNPWKECNTRRMEEDNVRLARRSSGGGAVFHDLGNTCFTFMAGKPEYDKTISTSIVLNALNALGVSAEASGRNDLVVKTVEGDRKVSGSAYRETKDRGFHHGTLLLNADLSRLANYLNPDKKKLAAKGITSVRSRVTNLTELLPGITHEQVCEAITEAFFAHYGERVEAEIISPNKTPDLPNFAETFARQSSWEWNFGQAPAFSHLLDERFTWGGVELHFDVEKGHITRAQVDTDSLNPAPLEALAGRLQGCLYRADMLQQECEALLVDFPEQEKELRELSAWMAGAVR
V134M	-9.75507	-7.66821	-0.02893	-0.02671	-1.01743	-1.05916	-3.06878	-3.68179	STLRLLISDSYDPWFNLAVEECIFRQMPATQRVLFLWRNADTVVIGRAQNPWKECNTRRMEEDNVRLARRSSGGGAVFHDLGNTCFTFMAGKPEYDKTISTSIVLNALNALGVSAEASGRNDLVVKTVEGDRKMSGSAYRETKDRGFHHGTLLLNADLSRLANYLNPDKKKLAAKGITSVRSRVTNLTELLPGITHEQVCEAITEAFFAHYGERVEAEIISPNKTPDLPNFAETFARQSSWEWNFGQAPAFSHLLDERFTWGGVELHFDVEKGHITRAQVFTDSLNPAPLEALAGRLQGCLYRADMLQQECEALLVDFPEQEKELRELSAWMAGAVR
S118T	-6.45909	-6.96982	-0.01141	-0.01411	-0.38419	-0.46929	-3.93444	-3.68213	STLRLLISDSYDPWFNLAVEECIFRQMPATQRVLFLWRNADTVVIGRAQNPWKECNTRRMEEDNVRLARRSSGGGAVFHDLGNTCFTFMAGKPEYDKTISTSIVLNALNALGVSAEATGRNDLVVKTVEGDRKVSGSAYRETKDRGFHHGTLLLNADLSRLANYLNPDKKKLAAKGITSVRSRVTNLTELLPGITHEQVCEAITEAFFAHYGERVEAEIISPNKTPDLPNFAETFARQSSWEWNFGQAPAFSHLLDERFTWGGVELHFDVEKGHITRAQVFTDSLNPAPLEALAGRLQGCLYRADMLQQECEALLVDFPEQEKELRELSAWMAGAVR
I194R	-11.7807	-8.43908	-0.0324	-0.03624	-2.6988	-2.71385	-4.3147	-3.68276	STLRLLISDSYDPWFNLAVEECIFRQMPATQRVLFLWRNADTVVIGRAQNPWKECNTRRMEEDNVRLARRSSGGGAVFHDLGNTCFTFMAGKPEYDKTISTSIVLNALNALGVSAEASGRNDLVVKTVEGDRKVSGSAYRETKDRGFHHGTLLLNADLSRLANYLNPDKKKLAAKGITSVRSRVTNLTELLPGRTHEQVCEAITEAFFAHYGERVEAEIISPNKTPDLPNFAETFARQSSWEWNFGQAPAFSHLLDERFTWGGVELHFDVEKGHITRAQVFTDSLNPAPLEALAGRLQGCLYRADMLQQECEALLVDFPEQEKELRELSAWMAGAVR
P13H	-11.4814	-11.5354	-0.03213	-0.01308	-0.58	-0.90303	-1.99874	-3.68286	STLRLLISDSYDHWFNLAVEECIFRQMPATQRVLFLWRNADTVVIGRAQNPWKECNTRRMEEDNVRLARRSSGGGAVFHDLGNTCFTFMAGKPEYDKTISTSIVLNALNALGVSAEASGRNDLVVKTVEGDRKVSGSAYRETKDRGFHHGTLLLNADLSRLANYLNPDKKKLAAKGITSVRSRVTNLTELLPGITHEQVCEAITEAFFAHYGERVEAEIISPNKTPDLPNFAETFARQSSWEWNFGQAPAFSHLLDERFTWGGVELHFDVEKGHITRAQVFTDSLNPAPLEALAGRLQGCLYRADMLQQECEALLVDFPEQEKELRELSAWMAGAVR
E322P	-13.8929	-9.80686	-0.02639	-0.01912	-2.04591	-1.62787	-3.91622	-3.68323	STLRLLISDSYDPWFNLAVEECIFRQMPATQRVLFLWRNADTVVIGRAQNPWKECNTRRMEEDNVRLARRSSGGGAVFHDLGNTCFTFMAGKPEYDKTISTSIVLNALNALGVSAEASGRNDLVVKTVEGDRKVSGSAYRETKDRGFHHGTLLLNADLSRLANYLNPDKKKLAAKGITSVRSRVTNLTELLPGITHEQVCEAITEAFFAHYGERVEAEIISPNKTPDLPNFAETFARQSSWEWNFGQAPAFSHLLDERFTWGGVELHFDVEKGHITRAQVFTDSLNPAPLEALAGRLQGCLYRADMLQQECEALLVDFPEQPKELRELSAWMAGAVR
A217N	-8.49407	-5.79654	-0.00715	-0.00937	-0.35624	-0.5833	-5.06792	-3.68423	STLRLLISDSYDPWFNLAVEECIFRQMPATQRVLFLWRNADTVVIGRAQNPWKECNTRRMEEDNVRLARRSSGGGAVFHDLGNTCFTFMAGKPEYDKTISTSIVLNALNALGVSAEASGRNDLVVKTVEGDRKVSGSAYRETKDRGFHHGTLLLNADLSRLANYLNPDKKKLAAKGITSVRSRVTNLTELLPGITHEQVCEAITEAFFAHYGERVENEIISPNKTPDLPNFAETFARQSSWEWNFGQAPAFSHLLDERFTWGGVELHFDVEKGHITRAQVFTDSLNPAPLEALAGRLQGCLYRADMLQQECEALLVDFPEQEKELRELSAWMAGAVR
F88Q	-13.2099	-12.9544	-0.02111	-0.02775	-2.02778	-2.33173	-5.2371	-3.68516	STLRLLISDSYDPWFNLAVEECIFRQMPATQRVLFLWRNADTVVIGRAQNPWKECNTRRMEEDNVRLARRSSGGGAVFHDLGNTCFTQMAGKPEYDKTISTSIVLNALNALGVSAEASGRNDLVVKTVEGDRKVSGSAYRETKDRGFHHGTLLLNADLSRLANYLNPDKKKLAAKGITSVRSRVTNLTELLPGITHEQVCEAITEAFFAHYGERVEAEIISPNKTPDLPNFAETFARQSSWEWNFGQAPAFSHLLDERFTWGGVELHFDVEKGHITRAQVFTDSLNPAPLEALAGRLQGCLYRADMLQQECEALLVDFPEQEKELRELSAWMAGAVR
E205L	-3.16432	-4.49891	-0.00689	-0.00778	0.142208	0.189424	-3.84124	-3.68561	STLRLLISDSYDPWFNLAVEECIFRQMPATQRVLFLWRNADTVVIGRAQNPWKECNTRRMEEDNVRLARRSSGGGAVFHDLGNTCFTFMAGKPEYDKTISTSIVLNALNALGVSAEASGRNDLVVKTVEGDRKVSGSAYRETKDRGFHHGTLLLNADLSRLANYLNPDKKKLAAKGITSVRSRVTNLTELLPGITHEQVCEAITLAFFAHYGERVEAEIISPNKTPDLPNFAETFARQSSWEWNFGQAPAFSHLLDERFTWGGVELHFDVEKGHITRAQVFTDSLNPAPLEALAGRLQGCLYRADMLQQECEALLVDFPEQEKELRELSAWMAGAVR
D9R	-0.16973	-4.59182	-0.00149	-0.0061	-0.58847	-0.16459	-0.87902	-3.68909	STLRLLISRSYDPWFNLAVEECIFRQMPATQRVLFLWRNADTVVIGRAQNPWKECNTRRMEEDNVRLARRSSGGGAVFHDLGNTCFTFMAGKPEYDKTISTSIVLNALNALGVSAEASGRNDLVVKTVEGDRKVSGSAYRETKDRGFHHGTLLLNADLSRLANYLNPDKKKLAAKGITSVRSRVTNLTELLPGITHEQVCEAITEAFFAHYGERVEAEIISPNKTPDLPNFAETFARQSSWEWNFGQAPAFSHLLDERFTWGGVELHFDVEKGHITRAQVFTDSLNPAPLEALAGRLQGCLYRADMLQQECEALLVDFPEQEKELRELSAWMAGAVR
C22H	-13.8364	-9.98438	-0.02821	-0.03112	-0.90043	-0.78815	-4.57622	-3.6922	STLRLLISDSYDPWFNLAVEEHIFRQMPATQRVLFLWRNADTVVIGRAQNPWKECNTRRMEEDNVRLARRSSGGGAVFHDLGNTCFTFMAGKPEYDKTISTSIVLNALNALGVSAEASGRNDLVVKTVEGDRKVSGSAYRETKDRGFHHGTLLLNADLSRLANYLNPDKKKLAAKGITSVRSRVTNLTELLPGITHEQVCEAITEAFFAHYGERVEAEIISPNKTPDLPNFAETFARQSSWEWNFGQAPAFSHLLDERFTWGGVELHFDVEKGHITRAQVFTDSLNPAPLEALAGRLQGCLYRADMLQQECEALLVDFPEQEKELRELSAWMAGAVR
K97F	-3.56026	-2.51351	-0.00154	-0.01137	-0.86878	-0.20837	-4.271	-3.69646	STLRLLISDSYDPWFNLAVEECIFRQMPATQRVLFLWRNADTVVIGRAQNPWKECNTRRMEEDNVRLARRSSGGGAVFHDLGNTCFTFMAGKPEYDFTISTSIVLNALNALGVSAEASGRNDLVVKTVEGDRKVSGSAYRETKDRGFHHGTLLLNADLSRLANYLNPDKKKLAAKGITSVRSRVTNLTELLPGITHEQVCEAITEAFFAHYGERVEAEIISPNKTPDLPNFAETFARQSSWEWNFGQAPAFSHLLDERFTWGGVELHFDVEKGHITRAQVFTDSLNPAPLEALAGRLQGCLYRADMLQQECEALLVDFPEQEKELRELSAWMAGAVR
D41I	-12.1198	-8.05652	-0.02475	-0.0242	-0.31516	0.115151	-4.53185	-3.69778	STLRLLISDSYDPWFNLAVEECIFRQMPATQRVLFLWRNAITVVIGRAQNPWKECNTRRMEEDNVRLARRSSGGGAVFHDLGNTCFTFMAGKPEYDKTISTSIVLNALNALGVSAEASGRNDLVVKTVEGDRKVSGSAYRETKDRGFHHGTLLLNADLSRLANYLNPDKKKLAAKGITSVRSRVTNLTELLPGITHEQVCEAITEAFFAHYGERVEAEIISPNKTPDLPNFAETFARQSSWEWNFGQAPAFSHLLDERFTWGGVELHFDVEKGHITRAQVFTDSLNPAPLEALAGRLQGCLYRADMLQQECEALLVDFPEQEKELRELSAWMAGAVR
T101H	-3.08337	-4.57048	-0.00579	-0.01193	-0.41948	-0.39657	-3.9202	-3.69952	STLRLLISDSYDPWFNLAVEECIFRQMPATQRVLFLWRNADTVVIGRAQNPWKECNTRRMEEDNVRLARRSSGGGAVFHDLGNTCFTFMAGKPEYDKTISHSIVLNALNALGVSAEASGRNDLVVKTVEGDRKVSGSAYRETKDRGFHHGTLLLNADLSRLANYLNPDKKKLAAKGITSVRSRVTNLTELLPGITHEQVCEAITEAFFAHYGERVEAEIISPNKTPDLPNFAETFARQSSWEWNFGQAPAFSHLLDERFTWGGVELHFDVEKGHITRAQVFTDSLNPAPLEALAGRLQGCLYRADMLQQECEALLVDFPEQEKELRELSAWMAGAVR
S118V	-8.72556	-9.30204	-0.01572	-0.01865	0.003873	-0.26225	-3.06182	-3.70312	STLRLLISDSYDPWFNLAVEECIFRQMPATQRVLFLWRNADTVVIGRAQNPWKECNTRRMEEDNVRLARRSSGGGAVFHDLGNTCFTFMAGKPEYDKTISTSIVLNALNALGVSAEAVGRNDLVVKTVEGDRKVSGSAYRETKDRGFHHGTLLLNADLSRLANYLNPDKKKLAAKGITSVRSRVTNLTELLPGITHEQVCEAITEAFFAHYGERVEAEIISPNKTPDLPNFAETFARQSSWEWNFGQAPAFSHLLDERFTWGGVELHFDVEKGHITRAQVFTDSLNPAPLEALAGRLQGCLYRADMLQQECEALLVDFPEQEKELRELSAWMAGAVR
D41C	-6.3075	-5.04301	-0.01671	-0.01797	0.538508	0.259385	-4.1624	-3.70322	STLRLLISDSYDPWFNLAVEECIFRQMPATQRVLFLWRNACTVVIGRAQNPWKECNTRRMEEDNVRLARRSSGGGAVFHDLGNTCFTFMAGKPEYDKTISTSIVLNALNALGVSAEASGRNDLVVKTVEGDRKVSGSAYRETKDRGFHHGTLLLNADLSRLANYLNPDKKKLAAKGITSVRSRVTNLTELLPGITHEQVCEAITEAFFAHYGERVEAEIISPNKTPDLPNFAETFARQSSWEWNFGQAPAFSHLLDERFTWGGVELHFDVEKGHITRAQVFTDSLNPAPLEALAGRLQGCLYRADMLQQECEALLVDFPEQEKELRELSAWMAGAVR
L254F	-1.93128	-8.29442	-0.00711	-0.01023	-0.02017	-0.15288	-1.25505	-3.70366	STLRLLISDSYDPWFNLAVEECIFRQMPATQRVLFLWRNADTVVIGRAQNPWKECNTRRMEEDNVRLARRSSGGGAVFHDLGNTCFTFMAGKPEYDKTISTSIVLNALNALGVSAEASGRNDLVVKTVEGDRKVSGSAYRETKDRGFHHGTLLLNADLSRLANYLNPDKKKLAAKGITSVRSRVTNLTELLPGITHEQVCEAITEAFFAHYGERVEAEIISPNKTPDLPNFAETFARQSSWEWNFGQAPAFSHFLDERFTWGGVELHFDVEKGHITRAQVFTDSLNPAPLEALAGRLQGCLYRADMLQQECEALLVDFPEQEKELRELSAWMAGAVR
T84R	0.50837	0.228139	-0.00884	-0.01694	-1.69627	-1.83203	-4.1101	-3.70404	STLRLLISDSYDPWFNLAVEECIFRQMPATQRVLFLWRNADTVVIGRAQNPWKECNTRRMEEDNVRLARRSSGGGAVFHDLGNRCFTFMAGKPEYDKTISTSIVLNALNALGVSAEASGRNDLVVKTVEGDRKVSGSAYRETKDRGFHHGTLLLNADLSRLANYLNPDKKKLAAKGITSVRSRVTNLTELLPGITHEQVCEAITEAFFAHYGERVEAEIISPNKTPDLPNFAETFARQSSWEWNFGQAPAFSHLLDERFTWGGVELHFDVEKGHITRAQVFTDSLNPAPLEALAGRLQGCLYRADMLQQECEALLVDFPEQEKELRELSAWMAGAVR
Q321I	-12.0896	-10.4654	-0.02474	-0.02059	-0.08213	-0.53857	-3.6718	-3.7052	STLRLLISDSYDPWFNLAVEECIFRQMPATQRVLFLWRNADTVVIGRAQNPWKECNTRRMEEDNVRLARRSSGGGAVFHDLGNTCFTFMAGKPEYDKTISTSIVLNALNALGVSAEASGRNDLVVKTVEGDRKVSGSAYRETKDRGFHHGTLLLNADLSRLANYLNPDKKKLAAKGITSVRSRVTNLTELLPGITHEQVCEAITEAFFAHYGERVEAEIISPNKTPDLPNFAETFARQSSWEWNFGQAPAFSHLLDERFTWGGVELHFDVEKGHITRAQVFTDSLNPAPLEALAGRLQGCLYRADMLQQECEALLVDFPEIEKELRELSAWMAGAVR
L81N	-6.89841	-4.46793	-0.00496	-0.00031	-0.97483	-0.77915	-5.73626	-3.70538	STLRLLISDSYDPWFNLAVEECIFRQMPATQRVLFLWRNADTVVIGRAQNPWKECNTRRMEEDNVRLARRSSGGGAVFHDNGNTCFTFMAGKPEYDKTISTSIVLNALNALGVSAEASGRNDLVVKTVEGDRKVSGSAYRETKDRGFHHGTLLLNADLSRLANYLNPDKKKLAAKGITSVRSRVTNLTELLPGITHEQVCEAITEAFFAHYGERVEAEIISPNKTPDLPNFAETFARQSSWEWNFGQAPAFSHLLDERFTWGGVELHFDVEKGHITRAQVFTDSLNPAPLEALAGRLQGCLYRADMLQQECEALLVDFPEQEKELRELSAWMAGAVR
T127L	-11.6252	-7.35104	-0.03621	-0.02398	-1.26532	-1.31843	-7.60283	-3.70612	STLRLLISDSYDPWFNLAVEECIFRQMPATQRVLFLWRNADTVVIGRAQNPWKECNTRRMEEDNVRLARRSSGGGAVFHDLGNTCFTFMAGKPEYDKTISTSIVLNALNALGVSAEASGRNDLVVKLVEGDRKVSGSAYRETKDRGFHHGTLLLNADLSRLANYLNPDKKKLAAKGITSVRSRVTNLTELLPGITHEQVCEAITEAFFAHYGERVEAEIISPNKTPDLPNFAETFARQSSWEWNFGQAPAFSHLLDERFTWGGVELHFDVEKGHITRAQVFTDSLNPAPLEALAGRLQGCLYRADMLQQECEALLVDFPEQEKELRELSAWMAGAVR
A335T	-13.2767	-6.96649	-0.02585	-0.0151	-1.21403	-0.91561	-4.75618	-3.70734	STLRLLISDSYDPWFNLAVEECIFRQMPATQRVLFLWRNADTVVIGRAQNPWKECNTRRMEEDNVRLARRSSGGGAVFHDLGNTCFTFMAGKPEYDKTISTSIVLNALNALGVSAEASGRNDLVVKTVEGDRKVSGSAYRETKDRGFHHGTLLLNADLSRLANYLNPDKKKLAAKGITSVRSRVTNLTELLPGITHEQVCEAITEAFFAHYGERVEAEIISPNKTPDLPNFAETFARQSSWEWNFGQAPAFSHLLDERFTWGGVELHFDVEKGHITRAQVFTDSLNPAPLEALAGRLQGCLYRADMLQQECEALLVDFPEQEKELRELSAWMAGTVR
V280P	-14.9045	-10.8339	-0.03806	-0.03662	-2.45676	-2.71996	-5.7414	-3.70806	STLRLLISDSYDPWFNLAVEECIFRQMPATQRVLFLWRNADTVVIGRAQNPWKECNTRRMEEDNVRLARRSSGGGAVFHDLGNTCFTFMAGKPEYDKTISTSIVLNALNALGVSAEASGRNDLVVKTVEGDRKVSGSAYRETKDRGFHHGTLLLNADLSRLANYLNPDKKKLAAKGITSVRSRVTNLTELLPGITHEQVCEAITEAFFAHYGERVEAEIISPNKTPDLPNFAETFARQSSWEWNFGQAPAFSHLLDERFTWGGVELHFDVEKGHITRAQPFTDSLNPAPLEALAGRLQGCLYRADMLQQECEALLVDFPEQEKELRELSAWMAGAVR
S284F	-4.47352	-6.59474	-0.02229	-0.00741	-0.9581	-1.13026	-5.51806	-3.71173	STLRLLISDSYDPWFNLAVEECIFRQMPATQRVLFLWRNADTVVIGRAQNPWKECNTRRMEEDNVRLARRSSGGGAVFHDLGNTCFTFMAGKPEYDKTISTSIVLNALNALGVSAEASGRNDLVVKTVEGDRKVSGSAYRETKDRGFHHGTLLLNADLSRLANYLNPDKKKLAAKGITSVRSRVTNLTELLPGITHEQVCEAITEAFFAHYGERVEAEIISPNKTPDLPNFAETFARQSSWEWNFGQAPAFSHLLDERFTWGGVELHFDVEKGHITRAQVFTDFLNPAPLEALAGRLQGCLYRADMLQQECEALLVDFPEQEKELRELSAWMAGAVR
E242K	-5.0519	-4.31076	-0.00699	-0.00261	-1.34134	-0.98464	-5.58434	-3.71289	STLRLLISDSYDPWFNLAVEECIFRQMPATQRVLFLWRNADTVVIGRAQNPWKECNTRRMEEDNVRLARRSSGGGAVFHDLGNTCFTFMAGKPEYDKTISTSIVLNALNALGVSAEASGRNDLVVKTVEGDRKVSGSAYRETKDRGFHHGTLLLNADLSRLANYLNPDKKKLAAKGITSVRSRVTNLTELLPGITHEQVCEAITEAFFAHYGERVEAEIISPNKTPDLPNFAETFARQSSWKWNFGQAPAFSHLLDERFTWGGVELHFDVEKGHITRAQVFTDSLNPAPLEALAGRLQGCLYRADMLQQECEALLVDFPEQEKELRELSAWMAGAVR
R47A	-4.88378	-6.21926	-0.00769	-0.01122	-0.4709	-0.94759	0.7529	-3.71376	STLRLLISDSYDPWFNLAVEECIFRQMPATQRVLFLWRNADTVVIGAAQNPWKECNTRRMEEDNVRLARRSSGGGAVFHDLGNTCFTFMAGKPEYDKTISTSIVLNALNALGVSAEASGRNDLVVKTVEGDRKVSGSAYRETKDRGFHHGTLLLNADLSRLANYLNPDKKKLAAKGITSVRSRVTNLTELLPGITHEQVCEAITEAFFAHYGERVEAEIISPNKTPDLPNFAETFARQSSWEWNFGQAPAFSHLLDERFTWGGVELHFDVEKGHITRAQVFTDSLNPAPLEALAGRLQGCLYRADMLQQECEALLVDFPEQEKELRELSAWMAGAVR
P28E	-6.44833	-2.20523	-0.03639	-0.00978	-0.85975	-0.84362	-3.32827	-3.7149	STLRLLISDSYDPWFNLAVEECIFRQMEATQRVLFLWRNADTVVIGRAQNPWKECNTRRMEEDNVRLARRSSGGGAVFHDLGNTCFTFMAGKPEYDKTISTSIVLNALNALGVSAEASGRNDLVVKTVEGDRKVSGSAYRETKDRGFHHGTLLLNADLSRLANYLNPDKKKLAAKGITSVRSRVTNLTELLPGITHEQVCEAITEAFFAHYGERVEAEIISPNKTPDLPNFAETFARQSSWEWNFGQAPAFSHLLDERFTWGGVELHFDVEKGHITRAQVFTDSLNPAPLEALAGRLQGCLYRADMLQQECEALLVDFPEQEKELRELSAWMAGAVR
A304C	-8.8245	-7.73881	-0.0158	-0.02014	-0.22641	-0.06168	-4.93706	-3.71509	STLRLLISDSYDPWFNLAVEECIFRQMPATQRVLFLWRNADTVVIGRAQNPWKECNTRRMEEDNVRLARRSSGGGAVFHDLGNTCFTFMAGKPEYDKTISTSIVLNALNALGVSAEASGRNDLVVKTVEGDRKVSGSAYRETKDRGFHHGTLLLNADLSRLANYLNPDKKKLAAKGITSVRSRVTNLTELLPGITHEQVCEAITEAFFAHYGERVEAEIISPNKTPDLPNFAETFARQSSWEWNFGQAPAFSHLLDERFTWGGVELHFDVEKGHITRAQVFTDSLNPAPLEALAGRLQGCLYRCDMLQQECEALLVDFPEQEKELRELSAWMAGAVR
D317V	-6.30864	-5.42252	-0.01899	-0.02144	-0.25734	-0.60381	-4.35186	-3.71626	STLRLLISDSYDPWFNLAVEECIFRQMPATQRVLFLWRNADTVVIGRAQNPWKECNTRRMEEDNVRLARRSSGGGAVFHDLGNTCFTFMAGKPEYDKTISTSIVLNALNALGVSAEASGRNDLVVKTVEGDRKVSGSAYRETKDRGFHHGTLLLNADLSRLANYLNPDKKKLAAKGITSVRSRVTNLTELLPGITHEQVCEAITEAFFAHYGERVEAEIISPNKTPDLPNFAETFARQSSWEWNFGQAPAFSHLLDERFTWGGVELHFDVEKGHITRAQVFTDSLNPAPLEALAGRLQGCLYRADMLQQECEALLVVFPEQEKELRELSAWMAGAVR
K133C	-12.4089	-14.3467	0.009015	-0.00747	-0.47532	-0.18097	-4.44072	-3.71686	STLRLLISDSYDPWFNLAVEECIFRQMPATQRVLFLWRNADTVVIGRAQNPWKECNTRRMEEDNVRLARRSSGGGAVFHDLGNTCFTFMAGKPEYDKTISTSIVLNALNALGVSAEASGRNDLVVKTVEGDRCVSGSAYRETKDRGFHHGTLLLNADLSRLANYLNPDKKKLAAKGITSVRSRVTNLTELLPGITHEQVCEAITEAFFAHYGERVEAEIISPNKTPDLPNFAETFARQSSWEWNFGQAPAFSHLLDERFTWGGVELHFDVEKGHITRAQVFTDSLNPAPLEALAGRLQGCLYRADMLQQECEALLVDFPEQEKELRELSAWMAGAVR
A236C	-8.90273	-6.10441	-0.02586	-0.02089	0.004745	-0.02837	-4.5543	-3.71738	STLRLLISDSYDPWFNLAVEECIFRQMPATQRVLFLWRNADTVVIGRAQNPWKECNTRRMEEDNVRLARRSSGGGAVFHDLGNTCFTFMAGKPEYDKTISTSIVLNALNALGVSAEASGRNDLVVKTVEGDRKVSGSAYRETKDRGFHHGTLLLNADLSRLANYLNPDKKKLAAKGITSVRSRVTNLTELLPGITHEQVCEAITEAFFAHYGERVEAEIISPNKTPDLPNFAETFCRQSSWEWNFGQAPAFSHLLDERFTWGGVELHFDVEKGHITRAQVFTDSLNPAPLEALAGRLQGCLYRADMLQQECEALLVDFPEQEKELRELSAWMAGAVR
A304H	-5.76372	-6.50014	-0.01256	-0.01535	-0.97779	-0.88482	-2.8685	-3.71766	STLRLLISDSYDPWFNLAVEECIFRQMPATQRVLFLWRNADTVVIGRAQNPWKECNTRRMEEDNVRLARRSSGGGAVFHDLGNTCFTFMAGKPEYDKTISTSIVLNALNALGVSAEASGRNDLVVKTVEGDRKVSGSAYRETKDRGFHHGTLLLNADLSRLANYLNPDKKKLAAKGITSVRSRVTNLTELLPGITHEQVCEAITEAFFAHYGERVEAEIISPNKTPDLPNFAETFARQSSWEWNFGQAPAFSHLLDERFTWGGVELHFDVEKGHITRAQVFTDSLNPAPLEALAGRLQGCLYRHDMLQQECEALLVDFPEQEKELRELSAWMAGAVR
L328Q	-12.8172	-9.16274	-0.02801	-0.02411	-3.05086	-3.04427	-9.59032	-3.71899	STLRLLISDSYDPWFNLAVEECIFRQMPATQRVLFLWRNADTVVIGRAQNPWKECNTRRMEEDNVRLARRSSGGGAVFHDLGNTCFTFMAGKPEYDKTISTSIVLNALNALGVSAEASGRNDLVVKTVEGDRKVSGSAYRETKDRGFHHGTLLLNADLSRLANYLNPDKKKLAAKGITSVRSRVTNLTELLPGITHEQVCEAITEAFFAHYGERVEAEIISPNKTPDLPNFAETFARQSSWEWNFGQAPAFSHLLDERFTWGGVELHFDVEKGHITRAQVFTDSLNPAPLEALAGRLQGCLYRADMLQQECEALLVDFPEQEKELREQSAWMAGAVR
Q26S	0.016649	-0.80889	-0.00232	0.001339	0.304556	-0.91035	1.89686	-3.72056	STLRLLISDSYDPWFNLAVEECIFRSMPATQRVLFLWRNADTVVIGRAQNPWKECNTRRMEEDNVRLARRSSGGGAVFHDLGNTCFTFMAGKPEYDKTISTSIVLNALNALGVSAEASGRNDLVVKTVEGDRKVSGSAYRETKDRGFHHGTLLLNADLSRLANYLNPDKKKLAAKGITSVRSRVTNLTELLPGITHEQVCEAITEAFFAHYGERVEAEIISPNKTPDLPNFAETFARQSSWEWNFGQAPAFSHLLDERFTWGGVELHFDVEKGHITRAQVFTDSLNPAPLEALAGRLQGCLYRADMLQQECEALLVDFPEQEKELRELSAWMAGAVR	0.21	Open
I99Y	-10.0823	-4.38488	-0.01511	-0.01031	-0.79439	-0.72909	-4.83007	-3.72082	STLRLLISDSYDPWFNLAVEECIFRQMPATQRVLFLWRNADTVVIGRAQNPWKECNTRRMEEDNVRLARRSSGGGAVFHDLGNTCFTFMAGKPEYDKTYSTSIVLNALNALGVSAEASGRNDLVVKTVEGDRKVSGSAYRETKDRGFHHGTLLLNADLSRLANYLNPDKKKLAAKGITSVRSRVTNLTELLPGITHEQVCEAITEAFFAHYGERVEAEIISPNKTPDLPNFAETFARQSSWEWNFGQAPAFSHLLDERFTWGGVELHFDVEKGHITRAQVFTDSLNPAPLEALAGRLQGCLYRADMLQQECEALLVDFPEQEKELRELSAWMAGAVR
Q31Y	-6.52531	-5.19947	-0.01649	-0.00549	0.523786	-0.2386	-2.2793	-3.72086	STLRLLISDSYDPWFNLAVEECIFRQMPATYRVLFLWRNADTVVIGRAQNPWKECNTRRMEEDNVRLARRSSGGGAVFHDLGNTCFTFMAGKPEYDKTISTSIVLNALNALGVSAEASGRNDLVVKTVEGDRKVSGSAYRETKDRGFHHGTLLLNADLSRLANYLNPDKKKLAAKGITSVRSRVTNLTELLPGITHEQVCEAITEAFFAHYGERVEAEIISPNKTPDLPNFAETFARQSSWEWNFGQAPAFSHLLDERFTWGGVELHFDVEKGHITRAQVFTDSLNPAPLEALAGRLQGCLYRADMLQQECEALLVDFPEQEKELRELSAWMAGAVR
A117Y	-8.00561	-4.72236	-0.0112	-0.0068	0.03671	-0.14263	-2.72536	-3.72206	STLRLLISDSYDPWFNLAVEECIFRQMPATQRVLFLWRNADTVVIGRAQNPWKECNTRRMEEDNVRLARRSSGGGAVFHDLGNTCFTFMAGKPEYDKTISTSIVLNALNALGVSAEYSGRNDLVVKTVEGDRKVSGSAYRETKDRGFHHGTLLLNADLSRLANYLNPDKKKLAAKGITSVRSRVTNLTELLPGITHEQVCEAITEAFFAHYGERVEAEIISPNKTPDLPNFAETFARQSSWEWNFGQAPAFSHLLDERFTWGGVELHFDVEKGHITRAQVFTDSLNPAPLEALAGRLQGCLYRADMLQQECEALLVDFPEQEKELRELSAWMAGAVR
D317K	-3.22824	-3.35155	-0.0062	-0.00776	-0.29661	-0.50096	-4.36803	-3.72281	STLRLLISDSYDPWFNLAVEECIFRQMPATQRVLFLWRNADTVVIGRAQNPWKECNTRRMEEDNVRLARRSSGGGAVFHDLGNTCFTFMAGKPEYDKTISTSIVLNALNALGVSAEASGRNDLVVKTVEGDRKVSGSAYRETKDRGFHHGTLLLNADLSRLANYLNPDKKKLAAKGITSVRSRVTNLTELLPGITHEQVCEAITEAFFAHYGERVEAEIISPNKTPDLPNFAETFARQSSWEWNFGQAPAFSHLLDERFTWGGVELHFDVEKGHITRAQVFTDSLNPAPLEALAGRLQGCLYRADMLQQECEALLVKFPEQEKELRELSAWMAGAVR
F245E	-4.41835	-5.8807	-0.01191	-0.01061	-1.59806	-2.06053	-2.96047	-3.7236	STLRLLISDSYDPWFNLAVEECIFRQMPATQRVLFLWRNADTVVIGRAQNPWKECNTRRMEEDNVRLARRSSGGGAVFHDLGNTCFTFMAGKPEYDKTISTSIVLNALNALGVSAEASGRNDLVVKTVEGDRKVSGSAYRETKDRGFHHGTLLLNADLSRLANYLNPDKKKLAAKGITSVRSRVTNLTELLPGITHEQVCEAITEAFFAHYGERVEAEIISPNKTPDLPNFAETFARQSSWEWNEGQAPAFSHLLDERFTWGGVELHFDVEKGHITRAQVFTDSLNPAPLEALAGRLQGCLYRADMLQQECEALLVDFPEQEKELRELSAWMAGAVR
T276I	-1.81308	-7.95123	-0.00731	-0.02867	-0.10947	-0.77753	-1.20678	-3.72436	STLRLLISDSYDPWFNLAVEECIFRQMPATQRVLFLWRNADTVVIGRAQNPWKECNTRRMEEDNVRLARRSSGGGAVFHDLGNTCFTFMAGKPEYDKTISTSIVLNALNALGVSAEASGRNDLVVKTVEGDRKVSGSAYRETKDRGFHHGTLLLNADLSRLANYLNPDKKKLAAKGITSVRSRVTNLTELLPGITHEQVCEAITEAFFAHYGERVEAEIISPNKTPDLPNFAETFARQSSWEWNFGQAPAFSHLLDERFTWGGVELHFDVEKGHIIRAQVFTDSLNPAPLEALAGRLQGCLYRADMLQQECEALLVDFPEQEKELRELSAWMAGAVR
A236M	-8.04532	-5.28621	-0.01999	-0.01279	-0.04344	-0.00736	-4.48272	-3.72522	STLRLLISDSYDPWFNLAVEECIFRQMPATQRVLFLWRNADTVVIGRAQNPWKECNTRRMEEDNVRLARRSSGGGAVFHDLGNTCFTFMAGKPEYDKTISTSIVLNALNALGVSAEASGRNDLVVKTVEGDRKVSGSAYRETKDRGFHHGTLLLNADLSRLANYLNPDKKKLAAKGITSVRSRVTNLTELLPGITHEQVCEAITEAFFAHYGERVEAEIISPNKTPDLPNFAETFMRQSSWEWNFGQAPAFSHLLDERFTWGGVELHFDVEKGHITRAQVFTDSLNPAPLEALAGRLQGCLYRADMLQQECEALLVDFPEQEKELRELSAWMAGAVR
V125L	-16.7487	-9.00499	-0.01697	-0.01777	-2.15079	-0.14857	-7.47548	-3.72754	STLRLLISDSYDPWFNLAVEECIFRQMPATQRVLFLWRNADTVVIGRAQNPWKECNTRRMEEDNVRLARRSSGGGAVFHDLGNTCFTFMAGKPEYDKTISTSIVLNALNALGVSAEASGRNDLVLKTVEGDRKVSGSAYRETKDRGFHHGTLLLNADLSRLANYLNPDKKKLAAKGITSVRSRVTNLTELLPGITHEQVCEAITEAFFAHYGERVEAEIISPNKTPDLPNFAETFARQSSWEWNFGQAPAFSHLLDERFTWGGVELHFDVEKGHITRAQVFTDSLNPAPLEALAGRLQGCLYRADMLQQECEALLVDFPEQEKELRELSAWMAGAVR
E271F	-7.28102	-4.68997	-0.02026	-0.01956	0.029293	0.001537	-4.00863	-3.72998	STLRLLISDSYDPWFNLAVEECIFRQMPATQRVLFLWRNADTVVIGRAQNPWKECNTRRMEEDNVRLARRSSGGGAVFHDLGNTCFTFMAGKPEYDKTISTSIVLNALNALGVSAEASGRNDLVVKTVEGDRKVSGSAYRETKDRGFHHGTLLLNADLSRLANYLNPDKKKLAAKGITSVRSRVTNLTELLPGITHEQVCEAITEAFFAHYGERVEAEIISPNKTPDLPNFAETFARQSSWEWNFGQAPAFSHLLDERFTWGGVELHFDVFKGHITRAQVFTDSLNPAPLEALAGRLQGCLYRADMLQQECEALLVDFPEQEKELRELSAWMAGAVR
D9P	-9.0814	-13.7771	-0.02594	-0.02741	-2.79503	-1.86794	-1.73552	-3.73022	STLRLLISPSYDPWFNLAVEECIFRQMPATQRVLFLWRNADTVVIGRAQNPWKECNTRRMEEDNVRLARRSSGGGAVFHDLGNTCFTFMAGKPEYDKTISTSIVLNALNALGVSAEASGRNDLVVKTVEGDRKVSGSAYRETKDRGFHHGTLLLNADLSRLANYLNPDKKKLAAKGITSVRSRVTNLTELLPGITHEQVCEAITEAFFAHYGERVEAEIISPNKTPDLPNFAETFARQSSWEWNFGQAPAFSHLLDERFTWGGVELHFDVEKGHITRAQVFTDSLNPAPLEALAGRLQGCLYRADMLQQECEALLVDFPEQEKELRELSAWMAGAVR
Q198L	-5.72992	-4.15854	-0.01445	-0.01538	-0.76491	-0.90109	-3.77947	-3.73156	STLRLLISDSYDPWFNLAVEECIFRQMPATQRVLFLWRNADTVVIGRAQNPWKECNTRRMEEDNVRLARRSSGGGAVFHDLGNTCFTFMAGKPEYDKTISTSIVLNALNALGVSAEASGRNDLVVKTVEGDRKVSGSAYRETKDRGFHHGTLLLNADLSRLANYLNPDKKKLAAKGITSVRSRVTNLTELLPGITHELVCEAITEAFFAHYGERVEAEIISPNKTPDLPNFAETFARQSSWEWNFGQAPAFSHLLDERFTWGGVELHFDVEKGHITRAQVFTDSLNPAPLEALAGRLQGCLYRADMLQQECEALLVDFPEQEKELRELSAWMAGAVR
E291T	-1.58941	-1.66079	-0.01322	-0.00547	-0.13219	-0.16794	-0.71004	-3.73291	STLRLLISDSYDPWFNLAVEECIFRQMPATQRVLFLWRNADTVVIGRAQNPWKECNTRRMEEDNVRLARRSSGGGAVFHDLGNTCFTFMAGKPEYDKTISTSIVLNALNALGVSAEASGRNDLVVKTVEGDRKVSGSAYRETKDRGFHHGTLLLNADLSRLANYLNPDKKKLAAKGITSVRSRVTNLTELLPGITHEQVCEAITEAFFAHYGERVEAEIISPNKTPDLPNFAETFARQSSWEWNFGQAPAFSHLLDERFTWGGVELHFDVEKGHITRAQVFTDSLNPAPLTALAGRLQGCLYRADMLQQECEALLVDFPEQEKELRELSAWMAGAVR
A174V	-5.97357	-1.99003	-0.02299	-0.01564	0.31559	-0.16711	-1.15072	-3.73343	STLRLLISDSYDPWFNLAVEECIFRQMPATQRVLFLWRNADTVVIGRAQNPWKECNTRRMEEDNVRLARRSSGGGAVFHDLGNTCFTFMAGKPEYDKTISTSIVLNALNALGVSAEASGRNDLVVKTVEGDRKVSGSAYRETKDRGFHHGTLLLNADLSRLANYLNPDKKKLAVKGITSVRSRVTNLTELLPGITHEQVCEAITEAFFAHYGERVEAEIISPNKTPDLPNFAETFARQSSWEWNFGQAPAFSHLLDERFTWGGVELHFDVEKGHITRAQVFTDSLNPAPLEALAGRLQGCLYRADMLQQECEALLVDFPEQEKELRELSAWMAGAVR
L81C	-8.06753	-4.17738	-0.01424	-0.00824	-0.31632	-0.34812	-5.22637	-3.73396	STLRLLISDSYDPWFNLAVEECIFRQMPATQRVLFLWRNADTVVIGRAQNPWKECNTRRMEEDNVRLARRSSGGGAVFHDCGNTCFTFMAGKPEYDKTISTSIVLNALNALGVSAEASGRNDLVVKTVEGDRKVSGSAYRETKDRGFHHGTLLLNADLSRLANYLNPDKKKLAAKGITSVRSRVTNLTELLPGITHEQVCEAITEAFFAHYGERVEAEIISPNKTPDLPNFAETFARQSSWEWNFGQAPAFSHLLDERFTWGGVELHFDVEKGHITRAQVFTDSLNPAPLEALAGRLQGCLYRADMLQQECEALLVDFPEQEKELRELSAWMAGAVR
A313M	-6.28555	-4.14599	-0.02632	-0.01537	-0.37276	-0.5158	-3.83275	-3.73396	STLRLLISDSYDPWFNLAVEECIFRQMPATQRVLFLWRNADTVVIGRAQNPWKECNTRRMEEDNVRLARRSSGGGAVFHDLGNTCFTFMAGKPEYDKTISTSIVLNALNALGVSAEASGRNDLVVKTVEGDRKVSGSAYRETKDRGFHHGTLLLNADLSRLANYLNPDKKKLAAKGITSVRSRVTNLTELLPGITHEQVCEAITEAFFAHYGERVEAEIISPNKTPDLPNFAETFARQSSWEWNFGQAPAFSHLLDERFTWGGVELHFDVEKGHITRAQVFTDSLNPAPLEALAGRLQGCLYRADMLQQECEMLLVDFPEQEKELRELSAWMAGAVR
N155T	-4.61545	-5.58559	-0.01938	-0.01813	-0.92693	-0.76173	-4.1425	-3.7395	STLRLLISDSYDPWFNLAVEECIFRQMPATQRVLFLWRNADTVVIGRAQNPWKECNTRRMEEDNVRLARRSSGGGAVFHDLGNTCFTFMAGKPEYDKTISTSIVLNALNALGVSAEASGRNDLVVKTVEGDRKVSGSAYRETKDRGFHHGTLLLTADLSRLANYLNPDKKKLAAKGITSVRSRVTNLTELLPGITHEQVCEAITEAFFAHYGERVEAEIISPNKTPDLPNFAETFARQSSWEWNFGQAPAFSHLLDERFTWGGVELHFDVEKGHITRAQVFTDSLNPAPLEALAGRLQGCLYRADMLQQECEALLVDFPEQEKELRELSAWMAGAVR
D96K	-5.83327	-5.78173	-0.02275	-0.01463	-0.74358	-0.7511	-3.5698	-3.74158	STLRLLISDSYDPWFNLAVEECIFRQMPATQRVLFLWRNADTVVIGRAQNPWKECNTRRMEEDNVRLARRSSGGGAVFHDLGNTCFTFMAGKPEYKKTISTSIVLNALNALGVSAEASGRNDLVVKTVEGDRKVSGSAYRETKDRGFHHGTLLLNADLSRLANYLNPDKKKLAAKGITSVRSRVTNLTELLPGITHEQVCEAITEAFFAHYGERVEAEIISPNKTPDLPNFAETFARQSSWEWNFGQAPAFSHLLDERFTWGGVELHFDVEKGHITRAQVFTDSLNPAPLEALAGRLQGCLYRADMLQQECEALLVDFPEQEKELRELSAWMAGAVR
S100C	-6.91906	-3.77488	-0.01314	-0.01175	0.957429	0.379067	-5.75835	-3.74274	STLRLLISDSYDPWFNLAVEECIFRQMPATQRVLFLWRNADTVVIGRAQNPWKECNTRRMEEDNVRLARRSSGGGAVFHDLGNTCFTFMAGKPEYDKTICTSIVLNALNALGVSAEASGRNDLVVKTVEGDRKVSGSAYRETKDRGFHHGTLLLNADLSRLANYLNPDKKKLAAKGITSVRSRVTNLTELLPGITHEQVCEAITEAFFAHYGERVEAEIISPNKTPDLPNFAETFARQSSWEWNFGQAPAFSHLLDERFTWGGVELHFDVEKGHITRAQVFTDSLNPAPLEALAGRLQGCLYRADMLQQECEALLVDFPEQEKELRELSAWMAGAVR
D305V	-5.73518	-3.13744	-0.0086	-0.00337	-1.05161	-0.2929	-5.8933	-3.74396	STLRLLISDSYDPWFNLAVEECIFRQMPATQRVLFLWRNADTVVIGRAQNPWKECNTRRMEEDNVRLARRSSGGGAVFHDLGNTCFTFMAGKPEYDKTISTSIVLNALNALGVSAEASGRNDLVVKTVEGDRKVSGSAYRETKDRGFHHGTLLLNADLSRLANYLNPDKKKLAAKGITSVRSRVTNLTELLPGITHEQVCEAITEAFFAHYGERVEAEIISPNKTPDLPNFAETFARQSSWEWNFGQAPAFSHLLDERFTWGGVELHFDVEKGHITRAQVFTDSLNPAPLEALAGRLQGCLYRAVMLQQECEALLVDFPEQEKELRELSAWMAGAVR
A236D	-4.49455	-4.28704	-0.00714	-0.00536	-0.55726	-0.55879	-3.64428	-3.74533	STLRLLISDSYDPWFNLAVEECIFRQMPATQRVLFLWRNADTVVIGRAQNPWKECNTRRMEEDNVRLARRSSGGGAVFHDLGNTCFTFMAGKPEYDKTISTSIVLNALNALGVSAEASGRNDLVVKTVEGDRKVSGSAYRETKDRGFHHGTLLLNADLSRLANYLNPDKKKLAAKGITSVRSRVTNLTELLPGITHEQVCEAITEAFFAHYGERVEAEIISPNKTPDLPNFAETFDRQSSWEWNFGQAPAFSHLLDERFTWGGVELHFDVEKGHITRAQVFTDSLNPAPLEALAGRLQGCLYRADMLQQECEALLVDFPEQEKELRELSAWMAGAVR
G75R	-10.5676	-6.06939	-0.03682	-0.02264	-1.39747	-0.98384	-4.9637	-3.74806	STLRLLISDSYDPWFNLAVEECIFRQMPATQRVLFLWRNADTVVIGRAQNPWKECNTRRMEEDNVRLARRSSGGRAVFHDLGNTCFTFMAGKPEYDKTISTSIVLNALNALGVSAEASGRNDLVVKTVEGDRKVSGSAYRETKDRGFHHGTLLLNADLSRLANYLNPDKKKLAAKGITSVRSRVTNLTELLPGITHEQVCEAITEAFFAHYGERVEAEIISPNKTPDLPNFAETFARQSSWEWNFGQAPAFSHLLDERFTWGGVELHFDVEKGHITRAQVFTDSLNPAPLEALAGRLQGCLYRADMLQQECEALLVDFPEQEKELRELSAWMAGAVR
G75N	-12.7344	-8.70906	-0.03532	-0.02212	-1.06229	-1.01306	-5.67772	-3.75171	STLRLLISDSYDPWFNLAVEECIFRQMPATQRVLFLWRNADTVVIGRAQNPWKECNTRRMEEDNVRLARRSSGGNAVFHDLGNTCFTFMAGKPEYDKTISTSIVLNALNALGVSAEASGRNDLVVKTVEGDRKVSGSAYRETKDRGFHHGTLLLNADLSRLANYLNPDKKKLAAKGITSVRSRVTNLTELLPGITHEQVCEAITEAFFAHYGERVEAEIISPNKTPDLPNFAETFARQSSWEWNFGQAPAFSHLLDERFTWGGVELHFDVEKGHITRAQVFTDSLNPAPLEALAGRLQGCLYRADMLQQECEALLVDFPEQEKELRELSAWMAGAVR
G273T	-17.7115	-4.66116	-0.05157	-0.02409	-2.54099	-1.59842	-6.26897	-3.75189	STLRLLISDSYDPWFNLAVEECIFRQMPATQRVLFLWRNADTVVIGRAQNPWKECNTRRMEEDNVRLARRSSGGGAVFHDLGNTCFTFMAGKPEYDKTISTSIVLNALNALGVSAEASGRNDLVVKTVEGDRKVSGSAYRETKDRGFHHGTLLLNADLSRLANYLNPDKKKLAAKGITSVRSRVTNLTELLPGITHEQVCEAITEAFFAHYGERVEAEIISPNKTPDLPNFAETFARQSSWEWNFGQAPAFSHLLDERFTWGGVELHFDVEKTHITRAQVFTDSLNPAPLEALAGRLQGCLYRADMLQQECEALLVDFPEQEKELRELSAWMAGAVR
S284C	-3.55147	-1.77337	-0.01476	-0.00153	0.547163	-0.19659	-2.3488	-3.7536	STLRLLISDSYDPWFNLAVEECIFRQMPATQRVLFLWRNADTVVIGRAQNPWKECNTRRMEEDNVRLARRSSGGGAVFHDLGNTCFTFMAGKPEYDKTISTSIVLNALNALGVSAEASGRNDLVVKTVEGDRKVSGSAYRETKDRGFHHGTLLLNADLSRLANYLNPDKKKLAAKGITSVRSRVTNLTELLPGITHEQVCEAITEAFFAHYGERVEAEIISPNKTPDLPNFAETFARQSSWEWNFGQAPAFSHLLDERFTWGGVELHFDVEKGHITRAQVFTDCLNPAPLEALAGRLQGCLYRADMLQQECEALLVDFPEQEKELRELSAWMAGAVR
P222A	-6.48888	-4.83743	-0.00775	-0.01831	-0.30429	-0.81313	-0.7699	-3.75452	STLRLLISDSYDPWFNLAVEECIFRQMPATQRVLFLWRNADTVVIGRAQNPWKECNTRRMEEDNVRLARRSSGGGAVFHDLGNTCFTFMAGKPEYDKTISTSIVLNALNALGVSAEASGRNDLVVKTVEGDRKVSGSAYRETKDRGFHHGTLLLNADLSRLANYLNPDKKKLAAKGITSVRSRVTNLTELLPGITHEQVCEAITEAFFAHYGERVEAEIISANKTPDLPNFAETFARQSSWEWNFGQAPAFSHLLDERFTWGGVELHFDVEKGHITRAQVFTDSLNPAPLEALAGRLQGCLYRADMLQQECEALLVDFPEQEKELRELSAWMAGAVR
G75T	-14.3893	-10.3942	-0.03597	-0.02524	-0.97577	-0.75743	-5.85436	-3.7547	STLRLLISDSYDPWFNLAVEECIFRQMPATQRVLFLWRNADTVVIGRAQNPWKECNTRRMEEDNVRLARRSSGGTAVFHDLGNTCFTFMAGKPEYDKTISTSIVLNALNALGVSAEASGRNDLVVKTVEGDRKVSGSAYRETKDRGFHHGTLLLNADLSRLANYLNPDKKKLAAKGITSVRSRVTNLTELLPGITHEQVCEAITEAFFAHYGERVEAEIISPNKTPDLPNFAETFARQSSWEWNFGQAPAFSHLLDERFTWGGVELHFDVEKGHITRAQVFTDSLNPAPLEALAGRLQGCLYRADMLQQECEALLVDFPEQEKELRELSAWMAGAVR
E141I	-4.83731	-3.18777	-0.01097	-0.01049	-0.57184	-0.34846	-5.2603	-3.75476	STLRLLISDSYDPWFNLAVEECIFRQMPATQRVLFLWRNADTVVIGRAQNPWKECNTRRMEEDNVRLARRSSGGGAVFHDLGNTCFTFMAGKPEYDKTISTSIVLNALNALGVSAEASGRNDLVVKTVEGDRKVSGSAYRITKDRGFHHGTLLLNADLSRLANYLNPDKKKLAAKGITSVRSRVTNLTELLPGITHEQVCEAITEAFFAHYGERVEAEIISPNKTPDLPNFAETFARQSSWEWNFGQAPAFSHLLDERFTWGGVELHFDVEKGHITRAQVFTDSLNPAPLEALAGRLQGCLYRADMLQQECEALLVDFPEQEKELRELSAWMAGAVR
T204N	-9.70188	-8.41593	-0.0145	-0.00842	-1.70898	-1.81927	-4.23958	-3.75519	STLRLLISDSYDPWFNLAVEECIFRQMPATQRVLFLWRNADTVVIGRAQNPWKECNTRRMEEDNVRLARRSSGGGAVFHDLGNTCFTFMAGKPEYDKTISTSIVLNALNALGVSAEASGRNDLVVKTVEGDRKVSGSAYRETKDRGFHHGTLLLNADLSRLANYLNPDKKKLAAKGITSVRSRVTNLTELLPGITHEQVCEAINEAFFAHYGERVEAEIISPNKTPDLPNFAETFARQSSWEWNFGQAPAFSHLLDERFTWGGVELHFDVEKGHITRAQVFTDSLNPAPLEALAGRLQGCLYRADMLQQECEALLVDFPEQEKELRELSAWMAGAVR
C300G	-9.31172	-7.96351	-0.01783	-0.01836	-1.20853	-1.05863	-3.03234	-3.75806	STLRLLISDSYDPWFNLAVEECIFRQMPATQRVLFLWRNADTVVIGRAQNPWKECNTRRMEEDNVRLARRSSGGGAVFHDLGNTCFTFMAGKPEYDKTISTSIVLNALNALGVSAEASGRNDLVVKTVEGDRKVSGSAYRETKDRGFHHGTLLLNADLSRLANYLNPDKKKLAAKGITSVRSRVTNLTELLPGITHEQVCEAITEAFFAHYGERVEAEIISPNKTPDLPNFAETFARQSSWEWNFGQAPAFSHLLDERFTWGGVELHFDVEKGHITRAQVFTDSLNPAPLEALAGRLQGGLYRADMLQQECEALLVDFPEQEKELRELSAWMAGAVR
L290T	-14.2584	-7.79715	-0.03465	-0.02026	-1.68181	-1.41827	-7.601	-3.7601	STLRLLISDSYDPWFNLAVEECIFRQMPATQRVLFLWRNADTVVIGRAQNPWKECNTRRMEEDNVRLARRSSGGGAVFHDLGNTCFTFMAGKPEYDKTISTSIVLNALNALGVSAEASGRNDLVVKTVEGDRKVSGSAYRETKDRGFHHGTLLLNADLSRLANYLNPDKKKLAAKGITSVRSRVTNLTELLPGITHEQVCEAITEAFFAHYGERVEAEIISPNKTPDLPNFAETFARQSSWEWNFGQAPAFSHLLDERFTWGGVELHFDVEKGHITRAQVFTDSLNPAPTEALAGRLQGCLYRADMLQQECEALLVDFPEQEKELRELSAWMAGAVR
K171L	-2.83855	-5.96777	-0.00683	-0.00154	0.009083	-0.44831	-2.54784	-3.76216	STLRLLISDSYDPWFNLAVEECIFRQMPATQRVLFLWRNADTVVIGRAQNPWKECNTRRMEEDNVRLARRSSGGGAVFHDLGNTCFTFMAGKPEYDKTISTSIVLNALNALGVSAEASGRNDLVVKTVEGDRKVSGSAYRETKDRGFHHGTLLLNADLSRLANYLNPDKKLLAAKGITSVRSRVTNLTELLPGITHEQVCEAITEAFFAHYGERVEAEIISPNKTPDLPNFAETFARQSSWEWNFGQAPAFSHLLDERFTWGGVELHFDVEKGHITRAQVFTDSLNPAPLEALAGRLQGCLYRADMLQQECEALLVDFPEQEKELRELSAWMAGAVR
A278L	-9.27363	-7.85094	-0.02984	-0.0218	-1.48374	-1.21028	-4.75798	-3.76312	STLRLLISDSYDPWFNLAVEECIFRQMPATQRVLFLWRNADTVVIGRAQNPWKECNTRRMEEDNVRLARRSSGGGAVFHDLGNTCFTFMAGKPEYDKTISTSIVLNALNALGVSAEASGRNDLVVKTVEGDRKVSGSAYRETKDRGFHHGTLLLNADLSRLANYLNPDKKKLAAKGITSVRSRVTNLTELLPGITHEQVCEAITEAFFAHYGERVEAEIISPNKTPDLPNFAETFARQSSWEWNFGQAPAFSHLLDERFTWGGVELHFDVEKGHITRLQVFTDSLNPAPLEALAGRLQGCLYRADMLQQECEALLVDFPEQEKELRELSAWMAGAVR
E271M	-6.39285	-4.67518	-0.01482	-0.01862	-0.35333	-0.23682	-4.3858	-3.7641	STLRLLISDSYDPWFNLAVEECIFRQMPATQRVLFLWRNADTVVIGRAQNPWKECNTRRMEEDNVRLARRSSGGGAVFHDLGNTCFTFMAGKPEYDKTISTSIVLNALNALGVSAEASGRNDLVVKTVEGDRKVSGSAYRETKDRGFHHGTLLLNADLSRLANYLNPDKKKLAAKGITSVRSRVTNLTELLPGITHEQVCEAITEAFFAHYGERVEAEIISPNKTPDLPNFAETFARQSSWEWNFGQAPAFSHLLDERFTWGGVELHFDVMKGHITRAQVFTDSLNPAPLEALAGRLQGCLYRADMLQQECEALLVDFPEQEKELRELSAWMAGAVR
K53Y	-2.66755	-2.14442	-0.00756	-0.00015	0.060074	0.15762	-3.74364	-3.76428	STLRLLISDSYDPWFNLAVEECIFRQMPATQRVLFLWRNADTVVIGRAQNPWYECNTRRMEEDNVRLARRSSGGGAVFHDLGNTCFTFMAGKPEYDKTISTSIVLNALNALGVSAEASGRNDLVVKTVEGDRKVSGSAYRETKDRGFHHGTLLLNADLSRLANYLNPDKKKLAAKGITSVRSRVTNLTELLPGITHEQVCEAITEAFFAHYGERVEAEIISPNKTPDLPNFAETFARQSSWEWNFGQAPAFSHLLDERFTWGGVELHFDVEKGHITRAQVFTDSLNPAPLEALAGRLQGCLYRADMLQQECEALLVDFPEQEKELRELSAWMAGAVR
G136M	-18.3914	-15.5094	0.005478	-0.00657	0.196028	-0.28954	-2.87545	-3.76788	STLRLLISDSYDPWFNLAVEECIFRQMPATQRVLFLWRNADTVVIGRAQNPWKECNTRRMEEDNVRLARRSSGGGAVFHDLGNTCFTFMAGKPEYDKTISTSIVLNALNALGVSAEASGRNDLVVKTVEGDRKVSMSAYRETKDRGFHHGTLLLNADLSRLANYLNPDKKKLAAKGITSVRSRVTNLTELLPGITHEQVCEAITEAFFAHYGERVEAEIISPNKTPDLPNFAETFARQSSWEWNFGQAPAFSHLLDERFTWGGVELHFDVEKGHITRAQVFTDSLNPAPLEALAGRLQGCLYRADMLQQECEALLVDFPEQEKELRELSAWMAGAVR
S159V	-2.3511	-6.05392	-0.00607	-0.00385	0.180552	-0.3668	-0.98238	-3.76871	STLRLLISDSYDPWFNLAVEECIFRQMPATQRVLFLWRNADTVVIGRAQNPWKECNTRRMEEDNVRLARRSSGGGAVFHDLGNTCFTFMAGKPEYDKTISTSIVLNALNALGVSAEASGRNDLVVKTVEGDRKVSGSAYRETKDRGFHHGTLLLNADLVRLANYLNPDKKKLAAKGITSVRSRVTNLTELLPGITHEQVCEAITEAFFAHYGERVEAEIISPNKTPDLPNFAETFARQSSWEWNFGQAPAFSHLLDERFTWGGVELHFDVEKGHITRAQVFTDSLNPAPLEALAGRLQGCLYRADMLQQECEALLVDFPEQEKELRELSAWMAGAVR
A292E	-1.90001	-2.25523	-0.00835	0.004041	-0.56651	-0.80051	-2.8608	-3.7709	STLRLLISDSYDPWFNLAVEECIFRQMPATQRVLFLWRNADTVVIGRAQNPWKECNTRRMEEDNVRLARRSSGGGAVFHDLGNTCFTFMAGKPEYDKTISTSIVLNALNALGVSAEASGRNDLVVKTVEGDRKVSGSAYRETKDRGFHHGTLLLNADLSRLANYLNPDKKKLAAKGITSVRSRVTNLTELLPGITHEQVCEAITEAFFAHYGERVEAEIISPNKTPDLPNFAETFARQSSWEWNFGQAPAFSHLLDERFTWGGVELHFDVEKGHITRAQVFTDSLNPAPLEELAGRLQGCLYRADMLQQECEALLVDFPEQEKELRELSAWMAGAVR
L190K	-5.16293	-5.27537	-0.00856	-0.01169	-1.04956	-1.3052	-4.08672	-3.77296	STLRLLISDSYDPWFNLAVEECIFRQMPATQRVLFLWRNADTVVIGRAQNPWKECNTRRMEEDNVRLARRSSGGGAVFHDLGNTCFTFMAGKPEYDKTISTSIVLNALNALGVSAEASGRNDLVVKTVEGDRKVSGSAYRETKDRGFHHGTLLLNADLSRLANYLNPDKKKLAAKGITSVRSRVTNLTEKLPGITHEQVCEAITEAFFAHYGERVEAEIISPNKTPDLPNFAETFARQSSWEWNFGQAPAFSHLLDERFTWGGVELHFDVEKGHITRAQVFTDSLNPAPLEALAGRLQGCLYRADMLQQECEALLVDFPEQEKELRELSAWMAGAVR
R47V	-5.93541	-6.11384	-0.01233	-0.00771	-0.56668	-0.52998	-2.16246	-3.77362	STLRLLISDSYDPWFNLAVEECIFRQMPATQRVLFLWRNADTVVIGVAQNPWKECNTRRMEEDNVRLARRSSGGGAVFHDLGNTCFTFMAGKPEYDKTISTSIVLNALNALGVSAEASGRNDLVVKTVEGDRKVSGSAYRETKDRGFHHGTLLLNADLSRLANYLNPDKKKLAAKGITSVRSRVTNLTELLPGITHEQVCEAITEAFFAHYGERVEAEIISPNKTPDLPNFAETFARQSSWEWNFGQAPAFSHLLDERFTWGGVELHFDVEKGHITRAQVFTDSLNPAPLEALAGRLQGCLYRADMLQQECEALLVDFPEQEKELRELSAWMAGAVR
I99W	-9.54387	-3.70821	-0.01875	-0.01442	-0.72923	-0.58408	-4.69	-3.77362	STLRLLISDSYDPWFNLAVEECIFRQMPATQRVLFLWRNADTVVIGRAQNPWKECNTRRMEEDNVRLARRSSGGGAVFHDLGNTCFTFMAGKPEYDKTWSTSIVLNALNALGVSAEASGRNDLVVKTVEGDRKVSGSAYRETKDRGFHHGTLLLNADLSRLANYLNPDKKKLAAKGITSVRSRVTNLTELLPGITHEQVCEAITEAFFAHYGERVEAEIISPNKTPDLPNFAETFARQSSWEWNFGQAPAFSHLLDERFTWGGVELHFDVEKGHITRAQVFTDSLNPAPLEALAGRLQGCLYRADMLQQECEALLVDFPEQEKELRELSAWMAGAVR
D305I	-8.20069	-5.4268	-0.01118	-0.00665	-1.03294	-0.29592	-5.8396	-3.77526	STLRLLISDSYDPWFNLAVEECIFRQMPATQRVLFLWRNADTVVIGRAQNPWKECNTRRMEEDNVRLARRSSGGGAVFHDLGNTCFTFMAGKPEYDKTISTSIVLNALNALGVSAEASGRNDLVVKTVEGDRKVSGSAYRETKDRGFHHGTLLLNADLSRLANYLNPDKKKLAAKGITSVRSRVTNLTELLPGITHEQVCEAITEAFFAHYGERVEAEIISPNKTPDLPNFAETFARQSSWEWNFGQAPAFSHLLDERFTWGGVELHFDVEKGHITRAQVFTDSLNPAPLEALAGRLQGCLYRAIMLQQECEALLVDFPEQEKELRELSAWMAGAVR
A48Q	-1.5966	-7.6234	0.001128	-0.01467	0.169797	-1.06778	0.3728	-3.77556	STLRLLISDSYDPWFNLAVEECIFRQMPATQRVLFLWRNADTVVIGRQQNPWKECNTRRMEEDNVRLARRSSGGGAVFHDLGNTCFTFMAGKPEYDKTISTSIVLNALNALGVSAEASGRNDLVVKTVEGDRKVSGSAYRETKDRGFHHGTLLLNADLSRLANYLNPDKKKLAAKGITSVRSRVTNLTELLPGITHEQVCEAITEAFFAHYGERVEAEIISPNKTPDLPNFAETFARQSSWEWNFGQAPAFSHLLDERFTWGGVELHFDVEKGHITRAQVFTDSLNPAPLEALAGRLQGCLYRADMLQQECEALLVDFPEQEKELRELSAWMAGAVR
C200N	-1.46252	-3.07614	0.00077	0.001709	-1.38534	-1.32939	-2.7677	-3.77631	STLRLLISDSYDPWFNLAVEECIFRQMPATQRVLFLWRNADTVVIGRAQNPWKECNTRRMEEDNVRLARRSSGGGAVFHDLGNTCFTFMAGKPEYDKTISTSIVLNALNALGVSAEASGRNDLVVKTVEGDRKVSGSAYRETKDRGFHHGTLLLNADLSRLANYLNPDKKKLAAKGITSVRSRVTNLTELLPGITHEQVNEAITEAFFAHYGERVEAEIISPNKTPDLPNFAETFARQSSWEWNFGQAPAFSHLLDERFTWGGVELHFDVEKGHITRAQVFTDSLNPAPLEALAGRLQGCLYRADMLQQECEALLVDFPEQEKELRELSAWMAGAVR
R32H	-3.2194	-2.49775	-0.00154	0.002487	-0.86453	-1.16222	-2.39495	-3.7782	STLRLLISDSYDPWFNLAVEECIFRQMPATQHVLFLWRNADTVVIGRAQNPWKECNTRRMEEDNVRLARRSSGGGAVFHDLGNTCFTFMAGKPEYDKTISTSIVLNALNALGVSAEASGRNDLVVKTVEGDRKVSGSAYRETKDRGFHHGTLLLNADLSRLANYLNPDKKKLAAKGITSVRSRVTNLTELLPGITHEQVCEAITEAFFAHYGERVEAEIISPNKTPDLPNFAETFARQSSWEWNFGQAPAFSHLLDERFTWGGVELHFDVEKGHITRAQVFTDSLNPAPLEALAGRLQGCLYRADMLQQECEALLVDFPEQEKELRELSAWMAGAVR
T276A	-8.94699	-7.94222	-0.02945	-0.03153	-0.85282	-1.28974	-2.96593	-3.78082	STLRLLISDSYDPWFNLAVEECIFRQMPATQRVLFLWRNADTVVIGRAQNPWKECNTRRMEEDNVRLARRSSGGGAVFHDLGNTCFTFMAGKPEYDKTISTSIVLNALNALGVSAEASGRNDLVVKTVEGDRKVSGSAYRETKDRGFHHGTLLLNADLSRLANYLNPDKKKLAAKGITSVRSRVTNLTELLPGITHEQVCEAITEAFFAHYGERVEAEIISPNKTPDLPNFAETFARQSSWEWNFGQAPAFSHLLDERFTWGGVELHFDVEKGHIARAQVFTDSLNPAPLEALAGRLQGCLYRADMLQQECEALLVDFPEQEKELRELSAWMAGAVR
F88R	-15.2852	-15.7755	-0.02558	-0.03403	-2.15664	-2.30634	-5.91988	-3.78136	STLRLLISDSYDPWFNLAVEECIFRQMPATQRVLFLWRNADTVVIGRAQNPWKECNTRRMEEDNVRLARRSSGGGAVFHDLGNTCFTRMAGKPEYDKTISTSIVLNALNALGVSAEASGRNDLVVKTVEGDRKVSGSAYRETKDRGFHHGTLLLNADLSRLANYLNPDKKKLAAKGITSVRSRVTNLTELLPGITHEQVCEAITEAFFAHYGERVEAEIISPNKTPDLPNFAETFARQSSWEWNFGQAPAFSHLLDERFTWGGVELHFDVEKGHITRAQVFTDSLNPAPLEALAGRLQGCLYRADMLQQECEALLVDFPEQEKELRELSAWMAGAVR
R237N	-3.12606	-3.65572	-0.00475	-0.00534	-1.06678	-1.0228	-4.25338	-3.78156	STLRLLISDSYDPWFNLAVEECIFRQMPATQRVLFLWRNADTVVIGRAQNPWKECNTRRMEEDNVRLARRSSGGGAVFHDLGNTCFTFMAGKPEYDKTISTSIVLNALNALGVSAEASGRNDLVVKTVEGDRKVSGSAYRETKDRGFHHGTLLLNADLSRLANYLNPDKKKLAAKGITSVRSRVTNLTELLPGITHEQVCEAITEAFFAHYGERVEAEIISPNKTPDLPNFAETFANQSSWEWNFGQAPAFSHLLDERFTWGGVELHFDVEKGHITRAQVFTDSLNPAPLEALAGRLQGCLYRADMLQQECEALLVDFPEQEKELRELSAWMAGAVR
R132M	-8.70719	-5.15592	-0.01298	-0.00974	-0.52926	0.052066	-3.40148	-3.7818	STLRLLISDSYDPWFNLAVEECIFRQMPATQRVLFLWRNADTVVIGRAQNPWKECNTRRMEEDNVRLARRSSGGGAVFHDLGNTCFTFMAGKPEYDKTISTSIVLNALNALGVSAEASGRNDLVVKTVEGDMKVSGSAYRETKDRGFHHGTLLLNADLSRLANYLNPDKKKLAAKGITSVRSRVTNLTELLPGITHEQVCEAITEAFFAHYGERVEAEIISPNKTPDLPNFAETFARQSSWEWNFGQAPAFSHLLDERFTWGGVELHFDVEKGHITRAQVFTDSLNPAPLEALAGRLQGCLYRADMLQQECEALLVDFPEQEKELRELSAWMAGAVR
A278N	-9.96427	-6.53559	-0.02329	-0.01189	-2.66869	-2.44214	-4.27428	-3.78213	STLRLLISDSYDPWFNLAVEECIFRQMPATQRVLFLWRNADTVVIGRAQNPWKECNTRRMEEDNVRLARRSSGGGAVFHDLGNTCFTFMAGKPEYDKTISTSIVLNALNALGVSAEASGRNDLVVKTVEGDRKVSGSAYRETKDRGFHHGTLLLNADLSRLANYLNPDKKKLAAKGITSVRSRVTNLTELLPGITHEQVCEAITEAFFAHYGERVEAEIISPNKTPDLPNFAETFARQSSWEWNFGQAPAFSHLLDERFTWGGVELHFDVEKGHITRNQVFTDSLNPAPLEALAGRLQGCLYRADMLQQECEALLVDFPEQEKELRELSAWMAGAVR
S8A	-3.57531	-4.84982	-0.01903	-0.0216	-1.37822	-1.49746	-4.53038	-3.78266	STLRLLIADSYDPWFNLAVEECIFRQMPATQRVLFLWRNADTVVIGRAQNPWKECNTRRMEEDNVRLARRSSGGGAVFHDLGNTCFTFMAGKPEYDKTISTSIVLNALNALGVSAEASGRNDLVVKTVEGDRKVSGSAYRETKDRGFHHGTLLLNADLSRLANYLNPDKKKLAAKGITSVRSRVTNLTELLPGITHEQVCEAITEAFFAHYGERVEAEIISPNKTPDLPNFAETFARQSSWEWNFGQAPAFSHLLDERFTWGGVELHFDVEKGHITRAQVFTDSLNPAPLEALAGRLQGCLYRADMLQQECEALLVDFPEQEKELRELSAWMAGAVR
P28D	-6.57692	-2.12814	-0.03549	-0.00905	-0.86694	-0.91994	-3.34273	-3.78426	STLRLLISDSYDPWFNLAVEECIFRQMDATQRVLFLWRNADTVVIGRAQNPWKECNTRRMEEDNVRLARRSSGGGAVFHDLGNTCFTFMAGKPEYDKTISTSIVLNALNALGVSAEASGRNDLVVKTVEGDRKVSGSAYRETKDRGFHHGTLLLNADLSRLANYLNPDKKKLAAKGITSVRSRVTNLTELLPGITHEQVCEAITEAFFAHYGERVEAEIISPNKTPDLPNFAETFARQSSWEWNFGQAPAFSHLLDERFTWGGVELHFDVEKGHITRAQVFTDSLNPAPLEALAGRLQGCLYRADMLQQECEALLVDFPEQEKELRELSAWMAGAVR
G193K	-4.38333	-4.88508	-0.02097	-0.01843	-0.58659	-0.66782	-4.15087	-3.78784	STLRLLISDSYDPWFNLAVEECIFRQMPATQRVLFLWRNADTVVIGRAQNPWKECNTRRMEEDNVRLARRSSGGGAVFHDLGNTCFTFMAGKPEYDKTISTSIVLNALNALGVSAEASGRNDLVVKTVEGDRKVSGSAYRETKDRGFHHGTLLLNADLSRLANYLNPDKKKLAAKGITSVRSRVTNLTELLPKITHEQVCEAITEAFFAHYGERVEAEIISPNKTPDLPNFAETFARQSSWEWNFGQAPAFSHLLDERFTWGGVELHFDVEKGHITRAQVFTDSLNPAPLEALAGRLQGCLYRADMLQQECEALLVDFPEQEKELRELSAWMAGAVR
F35W	-7.05589	-10.5998	-0.01659	-0.0159	-0.59132	-0.56379	-3.68328	-3.78966	STLRLLISDSYDPWFNLAVEECIFRQMPATQRVLWLWRNADTVVIGRAQNPWKECNTRRMEEDNVRLARRSSGGGAVFHDLGNTCFTFMAGKPEYDKTISTSIVLNALNALGVSAEASGRNDLVVKTVEGDRKVSGSAYRETKDRGFHHGTLLLNADLSRLANYLNPDKKKLAAKGITSVRSRVTNLTELLPGITHEQVCEAITEAFFAHYGERVEAEIISPNKTPDLPNFAETFARQSSWEWNFGQAPAFSHLLDERFTWGGVELHFDVEKGHITRAQVFTDSLNPAPLEALAGRLQGCLYRADMLQQECEALLVDFPEQEKELRELSAWMAGAVR
H253I	-6.83325	-11.4999	0.002053	-0.02239	0.897152	-1.35299	-7.5433	-3.79031	STLRLLISDSYDPWFNLAVEECIFRQMPATQRVLFLWRNADTVVIGRAQNPWKECNTRRMEEDNVRLARRSSGGGAVFHDLGNTCFTFMAGKPEYDKTISTSIVLNALNALGVSAEASGRNDLVVKTVEGDRKVSGSAYRETKDRGFHHGTLLLNADLSRLANYLNPDKKKLAAKGITSVRSRVTNLTELLPGITHEQVCEAITEAFFAHYGERVEAEIISPNKTPDLPNFAETFARQSSWEWNFGQAPAFSILLDERFTWGGVELHFDVEKGHITRAQVFTDSLNPAPLEALAGRLQGCLYRADMLQQECEALLVDFPEQEKELRELSAWMAGAVR
T84H	-2.62544	-6.2409	-0.00462	-0.00923	-1.52956	-1.69125	-3.23742	-3.79386	STLRLLISDSYDPWFNLAVEECIFRQMPATQRVLFLWRNADTVVIGRAQNPWKECNTRRMEEDNVRLARRSSGGGAVFHDLGNHCFTFMAGKPEYDKTISTSIVLNALNALGVSAEASGRNDLVVKTVEGDRKVSGSAYRETKDRGFHHGTLLLNADLSRLANYLNPDKKKLAAKGITSVRSRVTNLTELLPGITHEQVCEAITEAFFAHYGERVEAEIISPNKTPDLPNFAETFARQSSWEWNFGQAPAFSHLLDERFTWGGVELHFDVEKGHITRAQVFTDSLNPAPLEALAGRLQGCLYRADMLQQECEALLVDFPEQEKELRELSAWMAGAVR
K133D	-17.6977	-17.3555	-0.00643	-0.01117	-1.57134	-1.24376	-5.1268	-3.79401	STLRLLISDSYDPWFNLAVEECIFRQMPATQRVLFLWRNADTVVIGRAQNPWKECNTRRMEEDNVRLARRSSGGGAVFHDLGNTCFTFMAGKPEYDKTISTSIVLNALNALGVSAEASGRNDLVVKTVEGDRDVSGSAYRETKDRGFHHGTLLLNADLSRLANYLNPDKKKLAAKGITSVRSRVTNLTELLPGITHEQVCEAITEAFFAHYGERVEAEIISPNKTPDLPNFAETFARQSSWEWNFGQAPAFSHLLDERFTWGGVELHFDVEKGHITRAQVFTDSLNPAPLEALAGRLQGCLYRADMLQQECEALLVDFPEQEKELRELSAWMAGAVR
A18T	-11.3344	-11.9151	-0.02998	-0.03301	-1.7456	-1.65904	-4.20568	-3.79523	STLRLLISDSYDPWFNLTVEECIFRQMPATQRVLFLWRNADTVVIGRAQNPWKECNTRRMEEDNVRLARRSSGGGAVFHDLGNTCFTFMAGKPEYDKTISTSIVLNALNALGVSAEASGRNDLVVKTVEGDRKVSGSAYRETKDRGFHHGTLLLNADLSRLANYLNPDKKKLAAKGITSVRSRVTNLTELLPGITHEQVCEAITEAFFAHYGERVEAEIISPNKTPDLPNFAETFARQSSWEWNFGQAPAFSHLLDERFTWGGVELHFDVEKGHITRAQVFTDSLNPAPLEALAGRLQGCLYRADMLQQECEALLVDFPEQEKELRELSAWMAGAVR
I99F	-10.6155	-4.29656	-0.01628	-0.01184	-0.87646	-0.7555	-4.16173	-3.79581	STLRLLISDSYDPWFNLAVEECIFRQMPATQRVLFLWRNADTVVIGRAQNPWKECNTRRMEEDNVRLARRSSGGGAVFHDLGNTCFTFMAGKPEYDKTFSTSIVLNALNALGVSAEASGRNDLVVKTVEGDRKVSGSAYRETKDRGFHHGTLLLNADLSRLANYLNPDKKKLAAKGITSVRSRVTNLTELLPGITHEQVCEAITEAFFAHYGERVEAEIISPNKTPDLPNFAETFARQSSWEWNFGQAPAFSHLLDERFTWGGVELHFDVEKGHITRAQVFTDSLNPAPLEALAGRLQGCLYRADMLQQECEALLVDFPEQEKELRELSAWMAGAVR
F88S	-11.431	-11.7182	-0.01523	-0.02402	-1.65306	-2.10849	-5.1024	-3.7962	STLRLLISDSYDPWFNLAVEECIFRQMPATQRVLFLWRNADTVVIGRAQNPWKECNTRRMEEDNVRLARRSSGGGAVFHDLGNTCFTSMAGKPEYDKTISTSIVLNALNALGVSAEASGRNDLVVKTVEGDRKVSGSAYRETKDRGFHHGTLLLNADLSRLANYLNPDKKKLAAKGITSVRSRVTNLTELLPGITHEQVCEAITEAFFAHYGERVEAEIISPNKTPDLPNFAETFARQSSWEWNFGQAPAFSHLLDERFTWGGVELHFDVEKGHITRAQVFTDSLNPAPLEALAGRLQGCLYRADMLQQECEALLVDFPEQEKELRELSAWMAGAVR
R38C	-6.302	-6.33506	-0.01127	-0.00419	-1.03489	-1.19359	-6.5291	-3.79646	STLRLLISDSYDPWFNLAVEECIFRQMPATQRVLFLWCNADTVVIGRAQNPWKECNTRRMEEDNVRLARRSSGGGAVFHDLGNTCFTFMAGKPEYDKTISTSIVLNALNALGVSAEASGRNDLVVKTVEGDRKVSGSAYRETKDRGFHHGTLLLNADLSRLANYLNPDKKKLAAKGITSVRSRVTNLTELLPGITHEQVCEAITEAFFAHYGERVEAEIISPNKTPDLPNFAETFARQSSWEWNFGQAPAFSHLLDERFTWGGVELHFDVEKGHITRAQVFTDSLNPAPLEALAGRLQGCLYRADMLQQECEALLVDFPEQEKELRELSAWMAGAVR
V134T	-9.96055	-8.01079	-0.02506	-0.02896	-2.13523	-2.0193	-3.76287	-3.79678	STLRLLISDSYDPWFNLAVEECIFRQMPATQRVLFLWRNADTVVIGRAQNPWKECNTRRMEEDNVRLARRSSGGGAVFHDLGNTCFTFMAGKPEYDKTISTSIVLNALNALGVSAEASGRNDLVVKTVEGDRKTSGSAYRETKDRGFHHGTLLLNADLSRLANYLNPDKKKLAAKGITSVRSRVTNLTELLPGITHEQVCEAITEAFFAHYGERVEAEIISPNKTPDLPNFAETFARQSSWEWNFGQAPAFSHLLDERFTWGGVELHFDVEKGHITRAQVFTDSLNPAPLEALAGRLQGCLYRADMLQQECEALLVDFPEQEKELRELSAWMAGAVR
S118W	-6.49594	-6.03763	-0.00273	-0.00453	-0.10576	-0.2205	-4.15325	-3.79706	STLRLLISDSYDPWFNLAVEECIFRQMPATQRVLFLWRNADTVVIGRAQNPWKECNTRRMEEDNVRLARRSSGGGAVFHDLGNTCFTFMAGKPEYDKTISTSIVLNALNALGVSAEAWGRNDLVVKTVEGDRKVSGSAYRETKDRGFHHGTLLLNADLSRLANYLNPDKKKLAAKGITSVRSRVTNLTELLPGITHEQVCEAITEAFFAHYGERVEAEIISPNKTPDLPNFAETFARQSSWEWNFGQAPAFSHLLDERFTWGGVELHFDVEKGHITRAQVFTDSLNPAPLEALAGRLQGCLYRADMLQQECEALLVDFPEQEKELRELSAWMAGAVR
L255N	-11.7868	-9.71362	-0.02328	-0.01983	-2.03646	-1.72314	-2.9709	-3.79718	STLRLLISDSYDPWFNLAVEECIFRQMPATQRVLFLWRNADTVVIGRAQNPWKECNTRRMEEDNVRLARRSSGGGAVFHDLGNTCFTFMAGKPEYDKTISTSIVLNALNALGVSAEASGRNDLVVKTVEGDRKVSGSAYRETKDRGFHHGTLLLNADLSRLANYLNPDKKKLAAKGITSVRSRVTNLTELLPGITHEQVCEAITEAFFAHYGERVEAEIISPNKTPDLPNFAETFARQSSWEWNFGQAPAFSHLNDERFTWGGVELHFDVEKGHITRAQVFTDSLNPAPLEALAGRLQGCLYRADMLQQECEALLVDFPEQEKELRELSAWMAGAVR
P289V	-12.0207	-11.145	-0.04726	-0.04576	-0.17324	-0.06198	-3.4272	-3.80032	STLRLLISDSYDPWFNLAVEECIFRQMPATQRVLFLWRNADTVVIGRAQNPWKECNTRRMEEDNVRLARRSSGGGAVFHDLGNTCFTFMAGKPEYDKTISTSIVLNALNALGVSAEASGRNDLVVKTVEGDRKVSGSAYRETKDRGFHHGTLLLNADLSRLANYLNPDKKKLAAKGITSVRSRVTNLTELLPGITHEQVCEAITEAFFAHYGERVEAEIISPNKTPDLPNFAETFARQSSWEWNFGQAPAFSHLLDERFTWGGVELHFDVEKGHITRAQVFTDSLNPAVLEALAGRLQGCLYRADMLQQECEALLVDFPEQEKELRELSAWMAGAVR
E310Y	-7.46336	-4.88628	-0.0181	-0.01179	-0.68151	-0.63712	-5.06063	-3.80176	STLRLLISDSYDPWFNLAVEECIFRQMPATQRVLFLWRNADTVVIGRAQNPWKECNTRRMEEDNVRLARRSSGGGAVFHDLGNTCFTFMAGKPEYDKTISTSIVLNALNALGVSAEASGRNDLVVKTVEGDRKVSGSAYRETKDRGFHHGTLLLNADLSRLANYLNPDKKKLAAKGITSVRSRVTNLTELLPGITHEQVCEAITEAFFAHYGERVEAEIISPNKTPDLPNFAETFARQSSWEWNFGQAPAFSHLLDERFTWGGVELHFDVEKGHITRAQVFTDSLNPAPLEALAGRLQGCLYRADMLQQYCEALLVDFPEQEKELRELSAWMAGAVR
C22P	-17.6531	-15.973	-0.02634	-0.03577	-2.35467	-2.27381	-5.6425	-3.80203	STLRLLISDSYDPWFNLAVEEPIFRQMPATQRVLFLWRNADTVVIGRAQNPWKECNTRRMEEDNVRLARRSSGGGAVFHDLGNTCFTFMAGKPEYDKTISTSIVLNALNALGVSAEASGRNDLVVKTVEGDRKVSGSAYRETKDRGFHHGTLLLNADLSRLANYLNPDKKKLAAKGITSVRSRVTNLTELLPGITHEQVCEAITEAFFAHYGERVEAEIISPNKTPDLPNFAETFARQSSWEWNFGQAPAFSHLLDERFTWGGVELHFDVEKGHITRAQVFTDSLNPAPLEALAGRLQGCLYRADMLQQECEALLVDFPEQEKELRELSAWMAGAVR
L255V	-5.9522	-4.43134	-0.01132	-0.00962	-0.47381	-0.61189	-0.6788	-3.80841	STLRLLISDSYDPWFNLAVEECIFRQMPATQRVLFLWRNADTVVIGRAQNPWKECNTRRMEEDNVRLARRSSGGGAVFHDLGNTCFTFMAGKPEYDKTISTSIVLNALNALGVSAEASGRNDLVVKTVEGDRKVSGSAYRETKDRGFHHGTLLLNADLSRLANYLNPDKKKLAAKGITSVRSRVTNLTELLPGITHEQVCEAITEAFFAHYGERVEAEIISPNKTPDLPNFAETFARQSSWEWNFGQAPAFSHLVDERFTWGGVELHFDVEKGHITRAQVFTDSLNPAPLEALAGRLQGCLYRADMLQQECEALLVDFPEQEKELRELSAWMAGAVR
V199T	-0.36992	-4.31873	-0.01328	-0.02029	-1.81755	-1.71043	-3.53228	-3.8085	STLRLLISDSYDPWFNLAVEECIFRQMPATQRVLFLWRNADTVVIGRAQNPWKECNTRRMEEDNVRLARRSSGGGAVFHDLGNTCFTFMAGKPEYDKTISTSIVLNALNALGVSAEASGRNDLVVKTVEGDRKVSGSAYRETKDRGFHHGTLLLNADLSRLANYLNPDKKKLAAKGITSVRSRVTNLTELLPGITHEQTCEAITEAFFAHYGERVEAEIISPNKTPDLPNFAETFARQSSWEWNFGQAPAFSHLLDERFTWGGVELHFDVEKGHITRAQVFTDSLNPAPLEALAGRLQGCLYRADMLQQECEALLVDFPEQEKELRELSAWMAGAVR
N121C	-4.49445	-4.24353	-0.01113	-0.00765	-0.2704	-0.01224	-2.4688	-3.80969	STLRLLISDSYDPWFNLAVEECIFRQMPATQRVLFLWRNADTVVIGRAQNPWKECNTRRMEEDNVRLARRSSGGGAVFHDLGNTCFTFMAGKPEYDKTISTSIVLNALNALGVSAEASGRCDLVVKTVEGDRKVSGSAYRETKDRGFHHGTLLLNADLSRLANYLNPDKKKLAAKGITSVRSRVTNLTELLPGITHEQVCEAITEAFFAHYGERVEAEIISPNKTPDLPNFAETFARQSSWEWNFGQAPAFSHLLDERFTWGGVELHFDVEKGHITRAQVFTDSLNPAPLEALAGRLQGCLYRADMLQQECEALLVDFPEQEKELRELSAWMAGAVR
M89I	-7.47106	-6.07502	-0.02	-0.01338	-0.71931	0.015106	-4.61425	-3.81384	STLRLLISDSYDPWFNLAVEECIFRQMPATQRVLFLWRNADTVVIGRAQNPWKECNTRRMEEDNVRLARRSSGGGAVFHDLGNTCFTFIAGKPEYDKTISTSIVLNALNALGVSAEASGRNDLVVKTVEGDRKVSGSAYRETKDRGFHHGTLLLNADLSRLANYLNPDKKKLAAKGITSVRSRVTNLTELLPGITHEQVCEAITEAFFAHYGERVEAEIISPNKTPDLPNFAETFARQSSWEWNFGQAPAFSHLLDERFTWGGVELHFDVEKGHITRAQVFTDSLNPAPLEALAGRLQGCLYRADMLQQECEALLVDFPEQEKELRELSAWMAGAVR
A333W	-12.9482	-4.74933	-0.02875	-0.01313	-0.66795	-0.16623	-4.45153	-3.81418	STLRLLISDSYDPWFNLAVEECIFRQMPATQRVLFLWRNADTVVIGRAQNPWKECNTRRMEEDNVRLARRSSGGGAVFHDLGNTCFTFMAGKPEYDKTISTSIVLNALNALGVSAEASGRNDLVVKTVEGDRKVSGSAYRETKDRGFHHGTLLLNADLSRLANYLNPDKKKLAAKGITSVRSRVTNLTELLPGITHEQVCEAITEAFFAHYGERVEAEIISPNKTPDLPNFAETFARQSSWEWNFGQAPAFSHLLDERFTWGGVELHFDVEKGHITRAQVFTDSLNPAPLEALAGRLQGCLYRADMLQQECEALLVDFPEQEKELRELSAWMWGAVR
L17G	-11.4692	-6.51465	-0.01484	-0.00604	-1.81569	-1.76635	-3.6563	-3.81494	STLRLLISDSYDPWFNGAVEECIFRQMPATQRVLFLWRNADTVVIGRAQNPWKECNTRRMEEDNVRLARRSSGGGAVFHDLGNTCFTFMAGKPEYDKTISTSIVLNALNALGVSAEASGRNDLVVKTVEGDRKVSGSAYRETKDRGFHHGTLLLNADLSRLANYLNPDKKKLAAKGITSVRSRVTNLTELLPGITHEQVCEAITEAFFAHYGERVEAEIISPNKTPDLPNFAETFARQSSWEWNFGQAPAFSHLLDERFTWGGVELHFDVEKGHITRAQVFTDSLNPAPLEALAGRLQGCLYRADMLQQECEALLVDFPEQEKELRELSAWMAGAVR
L34C	-7.04024	-3.86291	-0.02582	-0.01849	-1.83005	-1.66101	-4.29332	-3.81566	STLRLLISDSYDPWFNLAVEECIFRQMPATQRVCFLWRNADTVVIGRAQNPWKECNTRRMEEDNVRLARRSSGGGAVFHDLGNTCFTFMAGKPEYDKTISTSIVLNALNALGVSAEASGRNDLVVKTVEGDRKVSGSAYRETKDRGFHHGTLLLNADLSRLANYLNPDKKKLAAKGITSVRSRVTNLTELLPGITHEQVCEAITEAFFAHYGERVEAEIISPNKTPDLPNFAETFARQSSWEWNFGQAPAFSHLLDERFTWGGVELHFDVEKGHITRAQVFTDSLNPAPLEALAGRLQGCLYRADMLQQECEALLVDFPEQEKELRELSAWMAGAVR
N166C	-3.04184	-4.35196	-0.00379	-0.01266	-0.01453	-0.17093	-2.19103	-3.81592	STLRLLISDSYDPWFNLAVEECIFRQMPATQRVLFLWRNADTVVIGRAQNPWKECNTRRMEEDNVRLARRSSGGGAVFHDLGNTCFTFMAGKPEYDKTISTSIVLNALNALGVSAEASGRNDLVVKTVEGDRKVSGSAYRETKDRGFHHGTLLLNADLSRLANYLCPDKKKLAAKGITSVRSRVTNLTELLPGITHEQVCEAITEAFFAHYGERVEAEIISPNKTPDLPNFAETFARQSSWEWNFGQAPAFSHLLDERFTWGGVELHFDVEKGHITRAQVFTDSLNPAPLEALAGRLQGCLYRADMLQQECEALLVDFPEQEKELRELSAWMAGAVR
A236I	-8.52683	-4.5252	-0.02384	-0.00955	-0.17462	-0.09709	-4.77013	-3.81616	STLRLLISDSYDPWFNLAVEECIFRQMPATQRVLFLWRNADTVVIGRAQNPWKECNTRRMEEDNVRLARRSSGGGAVFHDLGNTCFTFMAGKPEYDKTISTSIVLNALNALGVSAEASGRNDLVVKTVEGDRKVSGSAYRETKDRGFHHGTLLLNADLSRLANYLNPDKKKLAAKGITSVRSRVTNLTELLPGITHEQVCEAITEAFFAHYGERVEAEIISPNKTPDLPNFAETFIRQSSWEWNFGQAPAFSHLLDERFTWGGVELHFDVEKGHITRAQVFTDSLNPAPLEALAGRLQGCLYRADMLQQECEALLVDFPEQEKELRELSAWMAGAVR
P13G	-12.354	-7.77498	-0.02765	-0.00182	0.064384	-0.66535	-1.58745	-3.81702	STLRLLISDSYDGWFNLAVEECIFRQMPATQRVLFLWRNADTVVIGRAQNPWKECNTRRMEEDNVRLARRSSGGGAVFHDLGNTCFTFMAGKPEYDKTISTSIVLNALNALGVSAEASGRNDLVVKTVEGDRKVSGSAYRETKDRGFHHGTLLLNADLSRLANYLNPDKKKLAAKGITSVRSRVTNLTELLPGITHEQVCEAITEAFFAHYGERVEAEIISPNKTPDLPNFAETFARQSSWEWNFGQAPAFSHLLDERFTWGGVELHFDVEKGHITRAQVFTDSLNPAPLEALAGRLQGCLYRADMLQQECEALLVDFPEQEKELRELSAWMAGAVR
D269N	-2.03575	-3.0973	-0.00091	-0.00249	-0.4714	-0.67807	-3.39818	-3.81706	STLRLLISDSYDPWFNLAVEECIFRQMPATQRVLFLWRNADTVVIGRAQNPWKECNTRRMEEDNVRLARRSSGGGAVFHDLGNTCFTFMAGKPEYDKTISTSIVLNALNALGVSAEASGRNDLVVKTVEGDRKVSGSAYRETKDRGFHHGTLLLNADLSRLANYLNPDKKKLAAKGITSVRSRVTNLTELLPGITHEQVCEAITEAFFAHYGERVEAEIISPNKTPDLPNFAETFARQSSWEWNFGQAPAFSHLLDERFTWGGVELHFNVEKGHITRAQVFTDSLNPAPLEALAGRLQGCLYRADMLQQECEALLVDFPEQEKELRELSAWMAGAVR
N155C	-4.97406	-5.4988	-0.01539	-0.01689	-0.16849	-0.03955	-4.17998	-3.81726	STLRLLISDSYDPWFNLAVEECIFRQMPATQRVLFLWRNADTVVIGRAQNPWKECNTRRMEEDNVRLARRSSGGGAVFHDLGNTCFTFMAGKPEYDKTISTSIVLNALNALGVSAEASGRNDLVVKTVEGDRKVSGSAYRETKDRGFHHGTLLLCADLSRLANYLNPDKKKLAAKGITSVRSRVTNLTELLPGITHEQVCEAITEAFFAHYGERVEAEIISPNKTPDLPNFAETFARQSSWEWNFGQAPAFSHLLDERFTWGGVELHFDVEKGHITRAQVFTDSLNPAPLEALAGRLQGCLYRADMLQQECEALLVDFPEQEKELRELSAWMAGAVR
W14K	-5.41773	-7.44305	-0.00664	-0.01471	-1.40074	-1.41675	-2.2238	-3.81833	STLRLLISDSYDPKFNLAVEECIFRQMPATQRVLFLWRNADTVVIGRAQNPWKECNTRRMEEDNVRLARRSSGGGAVFHDLGNTCFTFMAGKPEYDKTISTSIVLNALNALGVSAEASGRNDLVVKTVEGDRKVSGSAYRETKDRGFHHGTLLLNADLSRLANYLNPDKKKLAAKGITSVRSRVTNLTELLPGITHEQVCEAITEAFFAHYGERVEAEIISPNKTPDLPNFAETFARQSSWEWNFGQAPAFSHLLDERFTWGGVELHFDVEKGHITRAQVFTDSLNPAPLEALAGRLQGCLYRADMLQQECEALLVDFPEQEKELRELSAWMAGAVR
M332R	-6.60423	-9.2725	-0.01633	-0.02127	-1.85552	-1.94725	-1.7392	-3.81836	STLRLLISDSYDPWFNLAVEECIFRQMPATQRVLFLWRNADTVVIGRAQNPWKECNTRRMEEDNVRLARRSSGGGAVFHDLGNTCFTFMAGKPEYDKTISTSIVLNALNALGVSAEASGRNDLVVKTVEGDRKVSGSAYRETKDRGFHHGTLLLNADLSRLANYLNPDKKKLAAKGITSVRSRVTNLTELLPGITHEQVCEAITEAFFAHYGERVEAEIISPNKTPDLPNFAETFARQSSWEWNFGQAPAFSHLLDERFTWGGVELHFDVEKGHITRAQVFTDSLNPAPLEALAGRLQGCLYRADMLQQECEALLVDFPEQEKELRELSAWRAGAVR
D168G	-3.19328	-13.7698	-0.01115	-0.01532	-1.38056	-1.38581	-3.44085	-3.81976	STLRLLISDSYDPWFNLAVEECIFRQMPATQRVLFLWRNADTVVIGRAQNPWKECNTRRMEEDNVRLARRSSGGGAVFHDLGNTCFTFMAGKPEYDKTISTSIVLNALNALGVSAEASGRNDLVVKTVEGDRKVSGSAYRETKDRGFHHGTLLLNADLSRLANYLNPGKKKLAAKGITSVRSRVTNLTELLPGITHEQVCEAITEAFFAHYGERVEAEIISPNKTPDLPNFAETFARQSSWEWNFGQAPAFSHLLDERFTWGGVELHFDVEKGHITRAQVFTDSLNPAPLEALAGRLQGCLYRADMLQQECEALLVDFPEQEKELRELSAWMAGAVR
L315T	-9.85914	-6.50614	-0.02106	-0.01901	-1.23668	-1.1684	-4.32372	-3.81988	STLRLLISDSYDPWFNLAVEECIFRQMPATQRVLFLWRNADTVVIGRAQNPWKECNTRRMEEDNVRLARRSSGGGAVFHDLGNTCFTFMAGKPEYDKTISTSIVLNALNALGVSAEASGRNDLVVKTVEGDRKVSGSAYRETKDRGFHHGTLLLNADLSRLANYLNPDKKKLAAKGITSVRSRVTNLTELLPGITHEQVCEAITEAFFAHYGERVEAEIISPNKTPDLPNFAETFARQSSWEWNFGQAPAFSHLLDERFTWGGVELHFDVEKGHITRAQVFTDSLNPAPLEALAGRLQGCLYRADMLQQECEALTVDFPEQEKELRELSAWMAGAVR
I220V	-2.92355	-4.58935	-0.00776	-0.00036	-0.94323	-0.76808	-2.4715	-3.82046	STLRLLISDSYDPWFNLAVEECIFRQMPATQRVLFLWRNADTVVIGRAQNPWKECNTRRMEEDNVRLARRSSGGGAVFHDLGNTCFTFMAGKPEYDKTISTSIVLNALNALGVSAEASGRNDLVVKTVEGDRKVSGSAYRETKDRGFHHGTLLLNADLSRLANYLNPDKKKLAAKGITSVRSRVTNLTELLPGITHEQVCEAITEAFFAHYGERVEAEIVSPNKTPDLPNFAETFARQSSWEWNFGQAPAFSHLLDERFTWGGVELHFDVEKGHITRAQVFTDSLNPAPLEALAGRLQGCLYRADMLQQECEALLVDFPEQEKELRELSAWMAGAVR
L153W	-15.52	-14.1064	-0.00845	-0.00748	-0.95622	-0.66707	-4.2589	-3.8223	STLRLLISDSYDPWFNLAVEECIFRQMPATQRVLFLWRNADTVVIGRAQNPWKECNTRRMEEDNVRLARRSSGGGAVFHDLGNTCFTFMAGKPEYDKTISTSIVLNALNALGVSAEASGRNDLVVKTVEGDRKVSGSAYRETKDRGFHHGTLWLNADLSRLANYLNPDKKKLAAKGITSVRSRVTNLTELLPGITHEQVCEAITEAFFAHYGERVEAEIISPNKTPDLPNFAETFARQSSWEWNFGQAPAFSHLLDERFTWGGVELHFDVEKGHITRAQVFTDSLNPAPLEALAGRLQGCLYRADMLQQECEALLVDFPEQEKELRELSAWMAGAVR
E271W	-9.69404	-6.19802	-0.02229	-0.02584	-0.28115	0.01719	-4.41002	-3.82278	STLRLLISDSYDPWFNLAVEECIFRQMPATQRVLFLWRNADTVVIGRAQNPWKECNTRRMEEDNVRLARRSSGGGAVFHDLGNTCFTFMAGKPEYDKTISTSIVLNALNALGVSAEASGRNDLVVKTVEGDRKVSGSAYRETKDRGFHHGTLLLNADLSRLANYLNPDKKKLAAKGITSVRSRVTNLTELLPGITHEQVCEAITEAFFAHYGERVEAEIISPNKTPDLPNFAETFARQSSWEWNFGQAPAFSHLLDERFTWGGVELHFDVWKGHITRAQVFTDSLNPAPLEALAGRLQGCLYRADMLQQECEALLVDFPEQEKELRELSAWMAGAVR
H210V	-10.2037	-6.89603	-0.02829	-0.02529	-0.66913	-0.54636	-4.1677	-3.82696	STLRLLISDSYDPWFNLAVEECIFRQMPATQRVLFLWRNADTVVIGRAQNPWKECNTRRMEEDNVRLARRSSGGGAVFHDLGNTCFTFMAGKPEYDKTISTSIVLNALNALGVSAEASGRNDLVVKTVEGDRKVSGSAYRETKDRGFHHGTLLLNADLSRLANYLNPDKKKLAAKGITSVRSRVTNLTELLPGITHEQVCEAITEAFFAVYGERVEAEIISPNKTPDLPNFAETFARQSSWEWNFGQAPAFSHLLDERFTWGGVELHFDVEKGHITRAQVFTDSLNPAPLEALAGRLQGCLYRADMLQQECEALLVDFPEQEKELRELSAWMAGAVR
G299R	-14.4263	-7.19044	-0.03862	-0.03313	-2.07014	-1.73613	-5.36602	-3.82782	STLRLLISDSYDPWFNLAVEECIFRQMPATQRVLFLWRNADTVVIGRAQNPWKECNTRRMEEDNVRLARRSSGGGAVFHDLGNTCFTFMAGKPEYDKTISTSIVLNALNALGVSAEASGRNDLVVKTVEGDRKVSGSAYRETKDRGFHHGTLLLNADLSRLANYLNPDKKKLAAKGITSVRSRVTNLTELLPGITHEQVCEAITEAFFAHYGERVEAEIISPNKTPDLPNFAETFARQSSWEWNFGQAPAFSHLLDERFTWGGVELHFDVEKGHITRAQVFTDSLNPAPLEALAGRLQRCLYRADMLQQECEALLVDFPEQEKELRELSAWMAGAVR
S284H	-5.90028	-3.52943	-0.01572	-0.00166	-1.21684	-1.29812	-5.39983	-3.83221	STLRLLISDSYDPWFNLAVEECIFRQMPATQRVLFLWRNADTVVIGRAQNPWKECNTRRMEEDNVRLARRSSGGGAVFHDLGNTCFTFMAGKPEYDKTISTSIVLNALNALGVSAEASGRNDLVVKTVEGDRKVSGSAYRETKDRGFHHGTLLLNADLSRLANYLNPDKKKLAAKGITSVRSRVTNLTELLPGITHEQVCEAITEAFFAHYGERVEAEIISPNKTPDLPNFAETFARQSSWEWNFGQAPAFSHLLDERFTWGGVELHFDVEKGHITRAQVFTDHLNPAPLEALAGRLQGCLYRADMLQQECEALLVDFPEQEKELRELSAWMAGAVR
A110Q	-2.94764	-2.58266	-0.01	-0.00166	-0.05741	-0.12934	-2.37145	-3.83386	STLRLLISDSYDPWFNLAVEECIFRQMPATQRVLFLWRNADTVVIGRAQNPWKECNTRRMEEDNVRLARRSSGGGAVFHDLGNTCFTFMAGKPEYDKTISTSIVLNALNQLGVSAEASGRNDLVVKTVEGDRKVSGSAYRETKDRGFHHGTLLLNADLSRLANYLNPDKKKLAAKGITSVRSRVTNLTELLPGITHEQVCEAITEAFFAHYGERVEAEIISPNKTPDLPNFAETFARQSSWEWNFGQAPAFSHLLDERFTWGGVELHFDVEKGHITRAQVFTDSLNPAPLEALAGRLQGCLYRADMLQQECEALLVDFPEQEKELRELSAWMAGAVR
M27R	-4.86441	-4.91461	-0.02319	-0.00948	-2.6796	-3.12243	-6.89895	-3.83546	STLRLLISDSYDPWFNLAVEECIFRQRPATQRVLFLWRNADTVVIGRAQNPWKECNTRRMEEDNVRLARRSSGGGAVFHDLGNTCFTFMAGKPEYDKTISTSIVLNALNALGVSAEASGRNDLVVKTVEGDRKVSGSAYRETKDRGFHHGTLLLNADLSRLANYLNPDKKKLAAKGITSVRSRVTNLTELLPGITHEQVCEAITEAFFAHYGERVEAEIISPNKTPDLPNFAETFARQSSWEWNFGQAPAFSHLLDERFTWGGVELHFDVEKGHITRAQVFTDSLNPAPLEALAGRLQGCLYRADMLQQECEALLVDFPEQEKELRELSAWMAGAVR
E322W	-11.931	-5.66368	-0.02584	-0.01813	-0.3787	-0.14287	-4.00945	-3.83556	STLRLLISDSYDPWFNLAVEECIFRQMPATQRVLFLWRNADTVVIGRAQNPWKECNTRRMEEDNVRLARRSSGGGAVFHDLGNTCFTFMAGKPEYDKTISTSIVLNALNALGVSAEASGRNDLVVKTVEGDRKVSGSAYRETKDRGFHHGTLLLNADLSRLANYLNPDKKKLAAKGITSVRSRVTNLTELLPGITHEQVCEAITEAFFAHYGERVEAEIISPNKTPDLPNFAETFARQSSWEWNFGQAPAFSHLLDERFTWGGVELHFDVEKGHITRAQVFTDSLNPAPLEALAGRLQGCLYRADMLQQECEALLVDFPEQWKELRELSAWMAGAVR
T188W	-8.17571	-7.22437	-0.0277	-0.02626	-1.18983	-1.05362	-3.7358	-3.83666	STLRLLISDSYDPWFNLAVEECIFRQMPATQRVLFLWRNADTVVIGRAQNPWKECNTRRMEEDNVRLARRSSGGGAVFHDLGNTCFTFMAGKPEYDKTISTSIVLNALNALGVSAEASGRNDLVVKTVEGDRKVSGSAYRETKDRGFHHGTLLLNADLSRLANYLNPDKKKLAAKGITSVRSRVTNLWELLPGITHEQVCEAITEAFFAHYGERVEAEIISPNKTPDLPNFAETFARQSSWEWNFGQAPAFSHLLDERFTWGGVELHFDVEKGHITRAQVFTDSLNPAPLEALAGRLQGCLYRADMLQQECEALLVDFPEQEKELRELSAWMAGAVR
A115H	-17.3405	-16.9046	-0.03858	-0.04077	-2.80429	-2.74785	-4.88146	-3.84082	STLRLLISDSYDPWFNLAVEECIFRQMPATQRVLFLWRNADTVVIGRAQNPWKECNTRRMEEDNVRLARRSSGGGAVFHDLGNTCFTFMAGKPEYDKTISTSIVLNALNALGVSHEASGRNDLVVKTVEGDRKVSGSAYRETKDRGFHHGTLLLNADLSRLANYLNPDKKKLAAKGITSVRSRVTNLTELLPGITHEQVCEAITEAFFAHYGERVEAEIISPNKTPDLPNFAETFARQSSWEWNFGQAPAFSHLLDERFTWGGVELHFDVEKGHITRAQVFTDSLNPAPLEALAGRLQGCLYRADMLQQECEALLVDFPEQEKELRELSAWMAGAVR
E189V	-5.61898	-5.26758	-0.02415	-0.02431	-0.62713	-0.81532	-4.22234	-3.84146	STLRLLISDSYDPWFNLAVEECIFRQMPATQRVLFLWRNADTVVIGRAQNPWKECNTRRMEEDNVRLARRSSGGGAVFHDLGNTCFTFMAGKPEYDKTISTSIVLNALNALGVSAEASGRNDLVVKTVEGDRKVSGSAYRETKDRGFHHGTLLLNADLSRLANYLNPDKKKLAAKGITSVRSRVTNLTVLLPGITHEQVCEAITEAFFAHYGERVEAEIISPNKTPDLPNFAETFARQSSWEWNFGQAPAFSHLLDERFTWGGVELHFDVEKGHITRAQVFTDSLNPAPLEALAGRLQGCLYRADMLQQECEALLVDFPEQEKELRELSAWMAGAVR
T282R	-14.1219	-15.524	-0.03761	-0.0338	-1.08477	-1.60877	-3.53112	-3.84204	STLRLLISDSYDPWFNLAVEECIFRQMPATQRVLFLWRNADTVVIGRAQNPWKECNTRRMEEDNVRLARRSSGGGAVFHDLGNTCFTFMAGKPEYDKTISTSIVLNALNALGVSAEASGRNDLVVKTVEGDRKVSGSAYRETKDRGFHHGTLLLNADLSRLANYLNPDKKKLAAKGITSVRSRVTNLTELLPGITHEQVCEAITEAFFAHYGERVEAEIISPNKTPDLPNFAETFARQSSWEWNFGQAPAFSHLLDERFTWGGVELHFDVEKGHITRAQVFRDSLNPAPLEALAGRLQGCLYRADMLQQECEALLVDFPEQEKELRELSAWMAGAVR
D168F	-3.45761	-10.5714	-0.00901	-0.00934	-0.87405	-0.65064	-4.00063	-3.84546	STLRLLISDSYDPWFNLAVEECIFRQMPATQRVLFLWRNADTVVIGRAQNPWKECNTRRMEEDNVRLARRSSGGGAVFHDLGNTCFTFMAGKPEYDKTISTSIVLNALNALGVSAEASGRNDLVVKTVEGDRKVSGSAYRETKDRGFHHGTLLLNADLSRLANYLNPFKKKLAAKGITSVRSRVTNLTELLPGITHEQVCEAITEAFFAHYGERVEAEIISPNKTPDLPNFAETFARQSSWEWNFGQAPAFSHLLDERFTWGGVELHFDVEKGHITRAQVFTDSLNPAPLEALAGRLQGCLYRADMLQQECEALLVDFPEQEKELRELSAWMAGAVR
L153Q	-14.1829	-11.7376	-0.01281	-0.00925	-2.24644	-2.22921	-4.3819	-3.84561	STLRLLISDSYDPWFNLAVEECIFRQMPATQRVLFLWRNADTVVIGRAQNPWKECNTRRMEEDNVRLARRSSGGGAVFHDLGNTCFTFMAGKPEYDKTISTSIVLNALNALGVSAEASGRNDLVVKTVEGDRKVSGSAYRETKDRGFHHGTLQLNADLSRLANYLNPDKKKLAAKGITSVRSRVTNLTELLPGITHEQVCEAITEAFFAHYGERVEAEIISPNKTPDLPNFAETFARQSSWEWNFGQAPAFSHLLDERFTWGGVELHFDVEKGHITRAQVFTDSLNPAPLEALAGRLQGCLYRADMLQQECEALLVDFPEQEKELRELSAWMAGAVR
M332V	-6.99576	-2.91532	-0.00393	-0.01301	-0.44991	-0.87818	0.9225	-3.84616	STLRLLISDSYDPWFNLAVEECIFRQMPATQRVLFLWRNADTVVIGRAQNPWKECNTRRMEEDNVRLARRSSGGGAVFHDLGNTCFTFMAGKPEYDKTISTSIVLNALNALGVSAEASGRNDLVVKTVEGDRKVSGSAYRETKDRGFHHGTLLLNADLSRLANYLNPDKKKLAAKGITSVRSRVTNLTELLPGITHEQVCEAITEAFFAHYGERVEAEIISPNKTPDLPNFAETFARQSSWEWNFGQAPAFSHLLDERFTWGGVELHFDVEKGHITRAQVFTDSLNPAPLEALAGRLQGCLYRADMLQQECEALLVDFPEQEKELRELSAWVAGAVR
T98V	-2.7774	-2.96296	-0.00592	-0.00821	-0.1421	-0.39095	-2.55632	-3.84896	STLRLLISDSYDPWFNLAVEECIFRQMPATQRVLFLWRNADTVVIGRAQNPWKECNTRRMEEDNVRLARRSSGGGAVFHDLGNTCFTFMAGKPEYDKVISTSIVLNALNALGVSAEASGRNDLVVKTVEGDRKVSGSAYRETKDRGFHHGTLLLNADLSRLANYLNPDKKKLAAKGITSVRSRVTNLTELLPGITHEQVCEAITEAFFAHYGERVEAEIISPNKTPDLPNFAETFARQSSWEWNFGQAPAFSHLLDERFTWGGVELHFDVEKGHITRAQVFTDSLNPAPLEALAGRLQGCLYRADMLQQECEALLVDFPEQEKELRELSAWMAGAVR
C311Q	-11.9377	-6.21705	-0.03127	-0.0244	-1.56607	-1.56978	-3.37218	-3.84943	STLRLLISDSYDPWFNLAVEECIFRQMPATQRVLFLWRNADTVVIGRAQNPWKECNTRRMEEDNVRLARRSSGGGAVFHDLGNTCFTFMAGKPEYDKTISTSIVLNALNALGVSAEASGRNDLVVKTVEGDRKVSGSAYRETKDRGFHHGTLLLNADLSRLANYLNPDKKKLAAKGITSVRSRVTNLTELLPGITHEQVCEAITEAFFAHYGERVEAEIISPNKTPDLPNFAETFARQSSWEWNFGQAPAFSHLLDERFTWGGVELHFDVEKGHITRAQVFTDSLNPAPLEALAGRLQGCLYRADMLQQEQEALLVDFPEQEKELRELSAWMAGAVR
E141G	-7.04104	-4.13738	-0.01342	-0.00987	-1.49678	-1.31941	-4.29265	-3.8501	STLRLLISDSYDPWFNLAVEECIFRQMPATQRVLFLWRNADTVVIGRAQNPWKECNTRRMEEDNVRLARRSSGGGAVFHDLGNTCFTFMAGKPEYDKTISTSIVLNALNALGVSAEASGRNDLVVKTVEGDRKVSGSAYRGTKDRGFHHGTLLLNADLSRLANYLNPDKKKLAAKGITSVRSRVTNLTELLPGITHEQVCEAITEAFFAHYGERVEAEIISPNKTPDLPNFAETFARQSSWEWNFGQAPAFSHLLDERFTWGGVELHFDVEKGHITRAQVFTDSLNPAPLEALAGRLQGCLYRADMLQQECEALLVDFPEQEKELRELSAWMAGAVR
L254H	0.248388	-4.13461	-0.00355	-0.00485	-0.73353	-0.71535	-1.1439	-3.8504	STLRLLISDSYDPWFNLAVEECIFRQMPATQRVLFLWRNADTVVIGRAQNPWKECNTRRMEEDNVRLARRSSGGGAVFHDLGNTCFTFMAGKPEYDKTISTSIVLNALNALGVSAEASGRNDLVVKTVEGDRKVSGSAYRETKDRGFHHGTLLLNADLSRLANYLNPDKKKLAAKGITSVRSRVTNLTELLPGITHEQVCEAITEAFFAHYGERVEAEIISPNKTPDLPNFAETFARQSSWEWNFGQAPAFSHHLDERFTWGGVELHFDVEKGHITRAQVFTDSLNPAPLEALAGRLQGCLYRADMLQQECEALLVDFPEQEKELRELSAWMAGAVR
F24K	-16.1672	-4.395	-0.02253	0.003373	-2.79397	-2.35258	-7.37584	-3.85089	STLRLLISDSYDPWFNLAVEECIKRQMPATQRVLFLWRNADTVVIGRAQNPWKECNTRRMEEDNVRLARRSSGGGAVFHDLGNTCFTFMAGKPEYDKTISTSIVLNALNALGVSAEASGRNDLVVKTVEGDRKVSGSAYRETKDRGFHHGTLLLNADLSRLANYLNPDKKKLAAKGITSVRSRVTNLTELLPGITHEQVCEAITEAFFAHYGERVEAEIISPNKTPDLPNFAETFARQSSWEWNFGQAPAFSHLLDERFTWGGVELHFDVEKGHITRAQVFTDSLNPAPLEALAGRLQGCLYRADMLQQECEALLVDFPEQEKELRELSAWMAGAVR
I7W	-6.43269	-4.09661	-0.01029	-0.00454	-0.43163	-0.70384	-4.45247	-3.85171	STLRLLWSDSYDPWFNLAVEECIFRQMPATQRVLFLWRNADTVVIGRAQNPWKECNTRRMEEDNVRLARRSSGGGAVFHDLGNTCFTFMAGKPEYDKTISTSIVLNALNALGVSAEASGRNDLVVKTVEGDRKVSGSAYRETKDRGFHHGTLLLNADLSRLANYLNPDKKKLAAKGITSVRSRVTNLTELLPGITHEQVCEAITEAFFAHYGERVEAEIISPNKTPDLPNFAETFARQSSWEWNFGQAPAFSHLLDERFTWGGVELHFDVEKGHITRAQVFTDSLNPAPLEALAGRLQGCLYRADMLQQECEALLVDFPEQEKELRELSAWMAGAVR
S135E	-16.11	-15.6728	-0.03418	-0.02424	-1.65962	-0.92461	-4.62487	-3.85461	STLRLLISDSYDPWFNLAVEECIFRQMPATQRVLFLWRNADTVVIGRAQNPWKECNTRRMEEDNVRLARRSSGGGAVFHDLGNTCFTFMAGKPEYDKTISTSIVLNALNALGVSAEASGRNDLVVKTVEGDRKVEGSAYRETKDRGFHHGTLLLNADLSRLANYLNPDKKKLAAKGITSVRSRVTNLTELLPGITHEQVCEAITEAFFAHYGERVEAEIISPNKTPDLPNFAETFARQSSWEWNFGQAPAFSHLLDERFTWGGVELHFDVEKGHITRAQVFTDSLNPAPLEALAGRLQGCLYRADMLQQECEALLVDFPEQEKELRELSAWMAGAVR
A110L	-6.42264	-5.25773	-0.0155	-0.00753	-0.03676	-0.13635	-2.62273	-3.85498	STLRLLISDSYDPWFNLAVEECIFRQMPATQRVLFLWRNADTVVIGRAQNPWKECNTRRMEEDNVRLARRSSGGGAVFHDLGNTCFTFMAGKPEYDKTISTSIVLNALNLLGVSAEASGRNDLVVKTVEGDRKVSGSAYRETKDRGFHHGTLLLNADLSRLANYLNPDKKKLAAKGITSVRSRVTNLTELLPGITHEQVCEAITEAFFAHYGERVEAEIISPNKTPDLPNFAETFARQSSWEWNFGQAPAFSHLLDERFTWGGVELHFDVEKGHITRAQVFTDSLNPAPLEALAGRLQGCLYRADMLQQECEALLVDFPEQEKELRELSAWMAGAVR
S239Q	-2.18485	-3.61544	0.005582	-0.01493	-0.43248	-1.09765	-1.54155	-3.85583	STLRLLISDSYDPWFNLAVEECIFRQMPATQRVLFLWRNADTVVIGRAQNPWKECNTRRMEEDNVRLARRSSGGGAVFHDLGNTCFTFMAGKPEYDKTISTSIVLNALNALGVSAEASGRNDLVVKTVEGDRKVSGSAYRETKDRGFHHGTLLLNADLSRLANYLNPDKKKLAAKGITSVRSRVTNLTELLPGITHEQVCEAITEAFFAHYGERVEAEIISPNKTPDLPNFAETFARQQSWEWNFGQAPAFSHLLDERFTWGGVELHFDVEKGHITRAQVFTDSLNPAPLEALAGRLQGCLYRADMLQQECEALLVDFPEQEKELRELSAWMAGAVR
D96R	-5.27297	-5.60869	-0.02276	-0.01584	-0.71853	-0.74681	-3.8231	-3.85596	STLRLLISDSYDPWFNLAVEECIFRQMPATQRVLFLWRNADTVVIGRAQNPWKECNTRRMEEDNVRLARRSSGGGAVFHDLGNTCFTFMAGKPEYRKTISTSIVLNALNALGVSAEASGRNDLVVKTVEGDRKVSGSAYRETKDRGFHHGTLLLNADLSRLANYLNPDKKKLAAKGITSVRSRVTNLTELLPGITHEQVCEAITEAFFAHYGERVEAEIISPNKTPDLPNFAETFARQSSWEWNFGQAPAFSHLLDERFTWGGVELHFDVEKGHITRAQVFTDSLNPAPLEALAGRLQGCLYRADMLQQECEALLVDFPEQEKELRELSAWMAGAVR
E242T	-5.4866	-4.50552	-0.01133	-0.00592	-1.09005	-0.81901	-4.9016	-3.85646	STLRLLISDSYDPWFNLAVEECIFRQMPATQRVLFLWRNADTVVIGRAQNPWKECNTRRMEEDNVRLARRSSGGGAVFHDLGNTCFTFMAGKPEYDKTISTSIVLNALNALGVSAEASGRNDLVVKTVEGDRKVSGSAYRETKDRGFHHGTLLLNADLSRLANYLNPDKKKLAAKGITSVRSRVTNLTELLPGITHEQVCEAITEAFFAHYGERVEAEIISPNKTPDLPNFAETFARQSSWTWNFGQAPAFSHLLDERFTWGGVELHFDVEKGHITRAQVFTDSLNPAPLEALAGRLQGCLYRADMLQQECEALLVDFPEQEKELRELSAWMAGAVR
K97T	-4.29841	-5.0107	-0.00425	-0.01066	-0.95035	-0.66572	-2.9282	-3.8573	STLRLLISDSYDPWFNLAVEECIFRQMPATQRVLFLWRNADTVVIGRAQNPWKECNTRRMEEDNVRLARRSSGGGAVFHDLGNTCFTFMAGKPEYDTTISTSIVLNALNALGVSAEASGRNDLVVKTVEGDRKVSGSAYRETKDRGFHHGTLLLNADLSRLANYLNPDKKKLAAKGITSVRSRVTNLTELLPGITHEQVCEAITEAFFAHYGERVEAEIISPNKTPDLPNFAETFARQSSWEWNFGQAPAFSHLLDERFTWGGVELHFDVEKGHITRAQVFTDSLNPAPLEALAGRLQGCLYRADMLQQECEALLVDFPEQEKELRELSAWMAGAVR
T42S	-2.99726	-6.87017	-0.00277	-0.01484	-0.51158	-0.61734	0.4717	-3.8584	STLRLLISDSYDPWFNLAVEECIFRQMPATQRVLFLWRNADSVVIGRAQNPWKECNTRRMEEDNVRLARRSSGGGAVFHDLGNTCFTFMAGKPEYDKTISTSIVLNALNALGVSAEASGRNDLVVKTVEGDRKVSGSAYRETKDRGFHHGTLLLNADLSRLANYLNPDKKKLAAKGITSVRSRVTNLTELLPGITHEQVCEAITEAFFAHYGERVEAEIISPNKTPDLPNFAETFARQSSWEWNFGQAPAFSHLLDERFTWGGVELHFDVEKGHITRAQVFTDSLNPAPLEALAGRLQGCLYRADMLQQECEALLVDFPEQEKELRELSAWMAGAVR
R47C	-5.12072	-4.16461	-0.01122	-0.00379	-0.53614	-1.042	-2.40874	-3.86154	STLRLLISDSYDPWFNLAVEECIFRQMPATQRVLFLWRNADTVVIGCAQNPWKECNTRRMEEDNVRLARRSSGGGAVFHDLGNTCFTFMAGKPEYDKTISTSIVLNALNALGVSAEASGRNDLVVKTVEGDRKVSGSAYRETKDRGFHHGTLLLNADLSRLANYLNPDKKKLAAKGITSVRSRVTNLTELLPGITHEQVCEAITEAFFAHYGERVEAEIISPNKTPDLPNFAETFARQSSWEWNFGQAPAFSHLLDERFTWGGVELHFDVEKGHITRAQVFTDSLNPAPLEALAGRLQGCLYRADMLQQECEALLVDFPEQEKELRELSAWMAGAVR
S159F	-5.53869	-7.2618	-0.01255	-0.01048	-0.04203	-0.17846	-2.7703	-3.86233	STLRLLISDSYDPWFNLAVEECIFRQMPATQRVLFLWRNADTVVIGRAQNPWKECNTRRMEEDNVRLARRSSGGGAVFHDLGNTCFTFMAGKPEYDKTISTSIVLNALNALGVSAEASGRNDLVVKTVEGDRKVSGSAYRETKDRGFHHGTLLLNADLFRLANYLNPDKKKLAAKGITSVRSRVTNLTELLPGITHEQVCEAITEAFFAHYGERVEAEIISPNKTPDLPNFAETFARQSSWEWNFGQAPAFSHLLDERFTWGGVELHFDVEKGHITRAQVFTDSLNPAPLEALAGRLQGCLYRADMLQQECEALLVDFPEQEKELRELSAWMAGAVR
C200F	-2.67017	-6.70885	-0.00138	0.002423	-0.17475	-0.14646	-2.5795	-3.86466	STLRLLISDSYDPWFNLAVEECIFRQMPATQRVLFLWRNADTVVIGRAQNPWKECNTRRMEEDNVRLARRSSGGGAVFHDLGNTCFTFMAGKPEYDKTISTSIVLNALNALGVSAEASGRNDLVVKTVEGDRKVSGSAYRETKDRGFHHGTLLLNADLSRLANYLNPDKKKLAAKGITSVRSRVTNLTELLPGITHEQVFEAITEAFFAHYGERVEAEIISPNKTPDLPNFAETFARQSSWEWNFGQAPAFSHLLDERFTWGGVELHFDVEKGHITRAQVFTDSLNPAPLEALAGRLQGCLYRADMLQQECEALLVDFPEQEKELRELSAWMAGAVR
L255E	-9.11158	-8.26933	-0.0216	-0.01507	-1.89077	-1.66733	-3.0482	-3.8681	STLRLLISDSYDPWFNLAVEECIFRQMPATQRVLFLWRNADTVVIGRAQNPWKECNTRRMEEDNVRLARRSSGGGAVFHDLGNTCFTFMAGKPEYDKTISTSIVLNALNALGVSAEASGRNDLVVKTVEGDRKVSGSAYRETKDRGFHHGTLLLNADLSRLANYLNPDKKKLAAKGITSVRSRVTNLTELLPGITHEQVCEAITEAFFAHYGERVEAEIISPNKTPDLPNFAETFARQSSWEWNFGQAPAFSHLEDERFTWGGVELHFDVEKGHITRAQVFTDSLNPAPLEALAGRLQGCLYRADMLQQECEALLVDFPEQEKELRELSAWMAGAVR
T234P	-17.0834	-12.8428	-0.03931	-0.03314	-2.84667	-2.5263	-5.44985	-3.86813	STLRLLISDSYDPWFNLAVEECIFRQMPATQRVLFLWRNADTVVIGRAQNPWKECNTRRMEEDNVRLARRSSGGGAVFHDLGNTCFTFMAGKPEYDKTISTSIVLNALNALGVSAEASGRNDLVVKTVEGDRKVSGSAYRETKDRGFHHGTLLLNADLSRLANYLNPDKKKLAAKGITSVRSRVTNLTELLPGITHEQVCEAITEAFFAHYGERVEAEIISPNKTPDLPNFAEPFARQSSWEWNFGQAPAFSHLLDERFTWGGVELHFDVEKGHITRAQVFTDSLNPAPLEALAGRLQGCLYRADMLQQECEALLVDFPEQEKELRELSAWMAGAVR
R326M	-5.53879	-2.8755	-0.01309	-0.00989	-0.51548	-0.5753	-4.36815	-3.87241	STLRLLISDSYDPWFNLAVEECIFRQMPATQRVLFLWRNADTVVIGRAQNPWKECNTRRMEEDNVRLARRSSGGGAVFHDLGNTCFTFMAGKPEYDKTISTSIVLNALNALGVSAEASGRNDLVVKTVEGDRKVSGSAYRETKDRGFHHGTLLLNADLSRLANYLNPDKKKLAAKGITSVRSRVTNLTELLPGITHEQVCEAITEAFFAHYGERVEAEIISPNKTPDLPNFAETFARQSSWEWNFGQAPAFSHLLDERFTWGGVELHFDVEKGHITRAQVFTDSLNPAPLEALAGRLQGCLYRADMLQQECEALLVDFPEQEKELMELSAWMAGAVR
T234S	-6.90574	-5.12167	-0.01568	-0.01527	-0.7734	-1.03484	-4.26107	-3.87271	STLRLLISDSYDPWFNLAVEECIFRQMPATQRVLFLWRNADTVVIGRAQNPWKECNTRRMEEDNVRLARRSSGGGAVFHDLGNTCFTFMAGKPEYDKTISTSIVLNALNALGVSAEASGRNDLVVKTVEGDRKVSGSAYRETKDRGFHHGTLLLNADLSRLANYLNPDKKKLAAKGITSVRSRVTNLTELLPGITHEQVCEAITEAFFAHYGERVEAEIISPNKTPDLPNFAESFARQSSWEWNFGQAPAFSHLLDERFTWGGVELHFDVEKGHITRAQVFTDSLNPAPLEALAGRLQGCLYRADMLQQECEALLVDFPEQEKELRELSAWMAGAVR
F235N	-8.26331	-6.39466	-0.0154	-0.0103	-1.87243	-2.05306	-1.87926	-3.87384	STLRLLISDSYDPWFNLAVEECIFRQMPATQRVLFLWRNADTVVIGRAQNPWKECNTRRMEEDNVRLARRSSGGGAVFHDLGNTCFTFMAGKPEYDKTISTSIVLNALNALGVSAEASGRNDLVVKTVEGDRKVSGSAYRETKDRGFHHGTLLLNADLSRLANYLNPDKKKLAAKGITSVRSRVTNLTELLPGITHEQVCEAITEAFFAHYGERVEAEIISPNKTPDLPNFAETNARQSSWEWNFGQAPAFSHLLDERFTWGGVELHFDVEKGHITRAQVFTDSLNPAPLEALAGRLQGCLYRADMLQQECEALLVDFPEQEKELRELSAWMAGAVR
T101G	-5.98186	-5.58309	-0.01116	-0.01698	-1.48327	-1.18243	-4.68786	-3.87564	STLRLLISDSYDPWFNLAVEECIFRQMPATQRVLFLWRNADTVVIGRAQNPWKECNTRRMEEDNVRLARRSSGGGAVFHDLGNTCFTFMAGKPEYDKTISGSIVLNALNALGVSAEASGRNDLVVKTVEGDRKVSGSAYRETKDRGFHHGTLLLNADLSRLANYLNPDKKKLAAKGITSVRSRVTNLTELLPGITHEQVCEAITEAFFAHYGERVEAEIISPNKTPDLPNFAETFARQSSWEWNFGQAPAFSHLLDERFTWGGVELHFDVEKGHITRAQVFTDSLNPAPLEALAGRLQGCLYRADMLQQECEALLVDFPEQEKELRELSAWMAGAVR
H196S	-2.65522	-3.54494	0.006442	0.00402	-0.66024	-0.42529	-3.6226	-3.87692	STLRLLISDSYDPWFNLAVEECIFRQMPATQRVLFLWRNADTVVIGRAQNPWKECNTRRMEEDNVRLARRSSGGGAVFHDLGNTCFTFMAGKPEYDKTISTSIVLNALNALGVSAEASGRNDLVVKTVEGDRKVSGSAYRETKDRGFHHGTLLLNADLSRLANYLNPDKKKLAAKGITSVRSRVTNLTELLPGITSEQVCEAITEAFFAHYGERVEAEIISPNKTPDLPNFAETFARQSSWEWNFGQAPAFSHLLDERFTWGGVELHFDVEKGHITRAQVFTDSLNPAPLEALAGRLQGCLYRADMLQQECEALLVDFPEQEKELRELSAWMAGAVR
S329T	-11.3047	-7.94921	-0.02528	-0.02106	-0.20081	-0.13847	-2.9663	-3.879	STLRLLISDSYDPWFNLAVEECIFRQMPATQRVLFLWRNADTVVIGRAQNPWKECNTRRMEEDNVRLARRSSGGGAVFHDLGNTCFTFMAGKPEYDKTISTSIVLNALNALGVSAEASGRNDLVVKTVEGDRKVSGSAYRETKDRGFHHGTLLLNADLSRLANYLNPDKKKLAAKGITSVRSRVTNLTELLPGITHEQVCEAITEAFFAHYGERVEAEIISPNKTPDLPNFAETFARQSSWEWNFGQAPAFSHLLDERFTWGGVELHFDVEKGHITRAQVFTDSLNPAPLEALAGRLQGCLYRADMLQQECEALLVDFPEQEKELRELTAWMAGAVR
T234Y	-12.0127	-10.8	-0.02739	-0.02286	-0.98207	-0.94294	-5.26876	-3.88	STLRLLISDSYDPWFNLAVEECIFRQMPATQRVLFLWRNADTVVIGRAQNPWKECNTRRMEEDNVRLARRSSGGGAVFHDLGNTCFTFMAGKPEYDKTISTSIVLNALNALGVSAEASGRNDLVVKTVEGDRKVSGSAYRETKDRGFHHGTLLLNADLSRLANYLNPDKKKLAAKGITSVRSRVTNLTELLPGITHEQVCEAITEAFFAHYGERVEAEIISPNKTPDLPNFAEYFARQSSWEWNFGQAPAFSHLLDERFTWGGVELHFDVEKGHITRAQVFTDSLNPAPLEALAGRLQGCLYRADMLQQECEALLVDFPEQEKELRELSAWMAGAVR
L266K	-9.29863	-12.614	-0.02785	-0.03238	-1.7222	-2.13794	-1.591	-3.88184	STLRLLISDSYDPWFNLAVEECIFRQMPATQRVLFLWRNADTVVIGRAQNPWKECNTRRMEEDNVRLARRSSGGGAVFHDLGNTCFTFMAGKPEYDKTISTSIVLNALNALGVSAEASGRNDLVVKTVEGDRKVSGSAYRETKDRGFHHGTLLLNADLSRLANYLNPDKKKLAAKGITSVRSRVTNLTELLPGITHEQVCEAITEAFFAHYGERVEAEIISPNKTPDLPNFAETFARQSSWEWNFGQAPAFSHLLDERFTWGGVEKHFDVEKGHITRAQVFTDSLNPAPLEALAGRLQGCLYRADMLQQECEALLVDFPEQEKELRELSAWMAGAVR
L254N	-1.27776	-7.02699	-0.00017	-0.00878	-1.13882	-1.09167	-3.25496	-3.88361	STLRLLISDSYDPWFNLAVEECIFRQMPATQRVLFLWRNADTVVIGRAQNPWKECNTRRMEEDNVRLARRSSGGGAVFHDLGNTCFTFMAGKPEYDKTISTSIVLNALNALGVSAEASGRNDLVVKTVEGDRKVSGSAYRETKDRGFHHGTLLLNADLSRLANYLNPDKKKLAAKGITSVRSRVTNLTELLPGITHEQVCEAITEAFFAHYGERVEAEIISPNKTPDLPNFAETFARQSSWEWNFGQAPAFSHNLDERFTWGGVELHFDVEKGHITRAQVFTDSLNPAPLEALAGRLQGCLYRADMLQQECEALLVDFPEQEKELRELSAWMAGAVR
T30C	-4.18412	-4.7542	-0.0113	-0.01996	0.226542	-0.72276	-3.55443	-3.88446	STLRLLISDSYDPWFNLAVEECIFRQMPACQRVLFLWRNADTVVIGRAQNPWKECNTRRMEEDNVRLARRSSGGGAVFHDLGNTCFTFMAGKPEYDKTISTSIVLNALNALGVSAEASGRNDLVVKTVEGDRKVSGSAYRETKDRGFHHGTLLLNADLSRLANYLNPDKKKLAAKGITSVRSRVTNLTELLPGITHEQVCEAITEAFFAHYGERVEAEIISPNKTPDLPNFAETFARQSSWEWNFGQAPAFSHLLDERFTWGGVELHFDVEKGHITRAQVFTDSLNPAPLEALAGRLQGCLYRADMLQQECEALLVDFPEQEKELRELSAWMAGAVR
F251N	-8.932	-10.8562	-0.03091	-0.03004	-2.10336	-2.10906	-4.83672	-3.8847	STLRLLISDSYDPWFNLAVEECIFRQMPATQRVLFLWRNADTVVIGRAQNPWKECNTRRMEEDNVRLARRSSGGGAVFHDLGNTCFTFMAGKPEYDKTISTSIVLNALNALGVSAEASGRNDLVVKTVEGDRKVSGSAYRETKDRGFHHGTLLLNADLSRLANYLNPDKKKLAAKGITSVRSRVTNLTELLPGITHEQVCEAITEAFFAHYGERVEAEIISPNKTPDLPNFAETFARQSSWEWNFGQAPANSHLLDERFTWGGVELHFDVEKGHITRAQVFTDSLNPAPLEALAGRLQGCLYRADMLQQECEALLVDFPEQEKELRELSAWMAGAVR
D168E	0.810646	-6.9739	0.001182	-0.00724	-0.29737	-0.97606	0.36433	-3.88586	STLRLLISDSYDPWFNLAVEECIFRQMPATQRVLFLWRNADTVVIGRAQNPWKECNTRRMEEDNVRLARRSSGGGAVFHDLGNTCFTFMAGKPEYDKTISTSIVLNALNALGVSAEASGRNDLVVKTVEGDRKVSGSAYRETKDRGFHHGTLLLNADLSRLANYLNPEKKKLAAKGITSVRSRVTNLTELLPGITHEQVCEAITEAFFAHYGERVEAEIISPNKTPDLPNFAETFARQSSWEWNFGQAPAFSHLLDERFTWGGVELHFDVEKGHITRAQVFTDSLNPAPLEALAGRLQGCLYRADMLQQECEALLVDFPEQEKELRELSAWMAGAVR
S8C	-7.92479	-11.0279	-0.02209	-0.01979	-0.96794	-1.27794	-4.85186	-3.88646	STLRLLICDSYDPWFNLAVEECIFRQMPATQRVLFLWRNADTVVIGRAQNPWKECNTRRMEEDNVRLARRSSGGGAVFHDLGNTCFTFMAGKPEYDKTISTSIVLNALNALGVSAEASGRNDLVVKTVEGDRKVSGSAYRETKDRGFHHGTLLLNADLSRLANYLNPDKKKLAAKGITSVRSRVTNLTELLPGITHEQVCEAITEAFFAHYGERVEAEIISPNKTPDLPNFAETFARQSSWEWNFGQAPAFSHLLDERFTWGGVELHFDVEKGHITRAQVFTDSLNPAPLEALAGRLQGCLYRADMLQQECEALLVDFPEQEKELRELSAWMAGAVR
D168A	-1.27915	-8.08718	-0.00203	-0.00944	-1.05006	-1.11245	-3.14806	-3.88849	STLRLLISDSYDPWFNLAVEECIFRQMPATQRVLFLWRNADTVVIGRAQNPWKECNTRRMEEDNVRLARRSSGGGAVFHDLGNTCFTFMAGKPEYDKTISTSIVLNALNALGVSAEASGRNDLVVKTVEGDRKVSGSAYRETKDRGFHHGTLLLNADLSRLANYLNPAKKKLAAKGITSVRSRVTNLTELLPGITHEQVCEAITEAFFAHYGERVEAEIISPNKTPDLPNFAETFARQSSWEWNFGQAPAFSHLLDERFTWGGVELHFDVEKGHITRAQVFTDSLNPAPLEALAGRLQGCLYRADMLQQECEALLVDFPEQEKELRELSAWMAGAVR
F208L	-12.5449	-11.3056	-0.01005	-0.02451	-0.49792	-0.36814	-4.54042	-3.88983	STLRLLISDSYDPWFNLAVEECIFRQMPATQRVLFLWRNADTVVIGRAQNPWKECNTRRMEEDNVRLARRSSGGGAVFHDLGNTCFTFMAGKPEYDKTISTSIVLNALNALGVSAEASGRNDLVVKTVEGDRKVSGSAYRETKDRGFHHGTLLLNADLSRLANYLNPDKKKLAAKGITSVRSRVTNLTELLPGITHEQVCEAITEAFLAHYGERVEAEIISPNKTPDLPNFAETFARQSSWEWNFGQAPAFSHLLDERFTWGGVELHFDVEKGHITRAQVFTDSLNPAPLEALAGRLQGCLYRADMLQQECEALLVDFPEQEKELRELSAWMAGAVR
C300N	-6.61876	-9.22023	-0.01125	-0.01874	-1.19957	-1.38704	-2.89928	-3.89304	STLRLLISDSYDPWFNLAVEECIFRQMPATQRVLFLWRNADTVVIGRAQNPWKECNTRRMEEDNVRLARRSSGGGAVFHDLGNTCFTFMAGKPEYDKTISTSIVLNALNALGVSAEASGRNDLVVKTVEGDRKVSGSAYRETKDRGFHHGTLLLNADLSRLANYLNPDKKKLAAKGITSVRSRVTNLTELLPGITHEQVCEAITEAFFAHYGERVEAEIISPNKTPDLPNFAETFARQSSWEWNFGQAPAFSHLLDERFTWGGVELHFDVEKGHITRAQVFTDSLNPAPLEALAGRLQGNLYRADMLQQECEALLVDFPEQEKELRELSAWMAGAVR
L154W	-13.5701	-9.36836	-0.02816	-0.02716	-1.1343	-1.39962	-3.52965	-3.89356	STLRLLISDSYDPWFNLAVEECIFRQMPATQRVLFLWRNADTVVIGRAQNPWKECNTRRMEEDNVRLARRSSGGGAVFHDLGNTCFTFMAGKPEYDKTISTSIVLNALNALGVSAEASGRNDLVVKTVEGDRKVSGSAYRETKDRGFHHGTLLWNADLSRLANYLNPDKKKLAAKGITSVRSRVTNLTELLPGITHEQVCEAITEAFFAHYGERVEAEIISPNKTPDLPNFAETFARQSSWEWNFGQAPAFSHLLDERFTWGGVELHFDVEKGHITRAQVFTDSLNPAPLEALAGRLQGCLYRADMLQQECEALLVDFPEQEKELRELSAWMAGAVR
C22Y	-16.7754	-14.2395	-0.03191	-0.0348	-1.2044	-1.10237	-5.50817	-3.89761	STLRLLISDSYDPWFNLAVEEYIFRQMPATQRVLFLWRNADTVVIGRAQNPWKECNTRRMEEDNVRLARRSSGGGAVFHDLGNTCFTFMAGKPEYDKTISTSIVLNALNALGVSAEASGRNDLVVKTVEGDRKVSGSAYRETKDRGFHHGTLLLNADLSRLANYLNPDKKKLAAKGITSVRSRVTNLTELLPGITHEQVCEAITEAFFAHYGERVEAEIISPNKTPDLPNFAETFARQSSWEWNFGQAPAFSHLLDERFTWGGVELHFDVEKGHITRAQVFTDSLNPAPLEALAGRLQGCLYRADMLQQECEALLVDFPEQEKELRELSAWMAGAVR
E216H	-5.5843	-5.10316	-0.01286	-0.01312	-0.21435	-0.21605	-4.4476	-3.89866	STLRLLISDSYDPWFNLAVEECIFRQMPATQRVLFLWRNADTVVIGRAQNPWKECNTRRMEEDNVRLARRSSGGGAVFHDLGNTCFTFMAGKPEYDKTISTSIVLNALNALGVSAEASGRNDLVVKTVEGDRKVSGSAYRETKDRGFHHGTLLLNADLSRLANYLNPDKKKLAAKGITSVRSRVTNLTELLPGITHEQVCEAITEAFFAHYGERVHAEIISPNKTPDLPNFAETFARQSSWEWNFGQAPAFSHLLDERFTWGGVELHFDVEKGHITRAQVFTDSLNPAPLEALAGRLQGCLYRADMLQQECEALLVDFPEQEKELRELSAWMAGAVR
E205W	-9.01265	-8.79785	-0.01832	-0.01837	-0.10968	-0.08655	-4.20244	-3.89889	STLRLLISDSYDPWFNLAVEECIFRQMPATQRVLFLWRNADTVVIGRAQNPWKECNTRRMEEDNVRLARRSSGGGAVFHDLGNTCFTFMAGKPEYDKTISTSIVLNALNALGVSAEASGRNDLVVKTVEGDRKVSGSAYRETKDRGFHHGTLLLNADLSRLANYLNPDKKKLAAKGITSVRSRVTNLTELLPGITHEQVCEAITWAFFAHYGERVEAEIISPNKTPDLPNFAETFARQSSWEWNFGQAPAFSHLLDERFTWGGVELHFDVEKGHITRAQVFTDSLNPAPLEALAGRLQGCLYRADMLQQECEALLVDFPEQEKELRELSAWMAGAVR
A278M	-7.78981	-7.34526	-0.02452	-0.01901	-1.60829	-1.25458	-4.67754	-3.89914	STLRLLISDSYDPWFNLAVEECIFRQMPATQRVLFLWRNADTVVIGRAQNPWKECNTRRMEEDNVRLARRSSGGGAVFHDLGNTCFTFMAGKPEYDKTISTSIVLNALNALGVSAEASGRNDLVVKTVEGDRKVSGSAYRETKDRGFHHGTLLLNADLSRLANYLNPDKKKLAAKGITSVRSRVTNLTELLPGITHEQVCEAITEAFFAHYGERVEAEIISPNKTPDLPNFAETFARQSSWEWNFGQAPAFSHLLDERFTWGGVELHFDVEKGHITRMQVFTDSLNPAPLEALAGRLQGCLYRADMLQQECEALLVDFPEQEKELRELSAWMAGAVR
Q49F	-16.2381	-13.3599	-0.02971	-0.02471	-1.05368	-1.26132	-4.97716	-3.90056	STLRLLISDSYDPWFNLAVEECIFRQMPATQRVLFLWRNADTVVIGRAFNPWKECNTRRMEEDNVRLARRSSGGGAVFHDLGNTCFTFMAGKPEYDKTISTSIVLNALNALGVSAEASGRNDLVVKTVEGDRKVSGSAYRETKDRGFHHGTLLLNADLSRLANYLNPDKKKLAAKGITSVRSRVTNLTELLPGITHEQVCEAITEAFFAHYGERVEAEIISPNKTPDLPNFAETFARQSSWEWNFGQAPAFSHLLDERFTWGGVELHFDVEKGHITRAQVFTDSLNPAPLEALAGRLQGCLYRADMLQQECEALLVDFPEQEKELRELSAWMAGAVR
M332H	-6.5936	-9.58249	-0.01103	-0.01561	-1.88627	-1.97699	-3.8009	-3.90201	STLRLLISDSYDPWFNLAVEECIFRQMPATQRVLFLWRNADTVVIGRAQNPWKECNTRRMEEDNVRLARRSSGGGAVFHDLGNTCFTFMAGKPEYDKTISTSIVLNALNALGVSAEASGRNDLVVKTVEGDRKVSGSAYRETKDRGFHHGTLLLNADLSRLANYLNPDKKKLAAKGITSVRSRVTNLTELLPGITHEQVCEAITEAFFAHYGERVEAEIISPNKTPDLPNFAETFARQSSWEWNFGQAPAFSHLLDERFTWGGVELHFDVEKGHITRAQVFTDSLNPAPLEALAGRLQGCLYRADMLQQECEALLVDFPEQEKELRELSAWHAGAVR
V199C	-1.83641	-6.78049	-0.01073	-0.02086	-0.91611	-0.87252	-3.5775	-3.90411	STLRLLISDSYDPWFNLAVEECIFRQMPATQRVLFLWRNADTVVIGRAQNPWKECNTRRMEEDNVRLARRSSGGGAVFHDLGNTCFTFMAGKPEYDKTISTSIVLNALNALGVSAEASGRNDLVVKTVEGDRKVSGSAYRETKDRGFHHGTLLLNADLSRLANYLNPDKKKLAAKGITSVRSRVTNLTELLPGITHEQCCEAITEAFFAHYGERVEAEIISPNKTPDLPNFAETFARQSSWEWNFGQAPAFSHLLDERFTWGGVELHFDVEKGHITRAQVFTDSLNPAPLEALAGRLQGCLYRADMLQQECEALLVDFPEQEKELRELSAWMAGAVR
F207T	-13.3854	-12.7216	-0.02765	-0.02531	-2.8039	-2.99897	-3.80083	-3.90636	STLRLLISDSYDPWFNLAVEECIFRQMPATQRVLFLWRNADTVVIGRAQNPWKECNTRRMEEDNVRLARRSSGGGAVFHDLGNTCFTFMAGKPEYDKTISTSIVLNALNALGVSAEASGRNDLVVKTVEGDRKVSGSAYRETKDRGFHHGTLLLNADLSRLANYLNPDKKKLAAKGITSVRSRVTNLTELLPGITHEQVCEAITEATFAHYGERVEAEIISPNKTPDLPNFAETFARQSSWEWNFGQAPAFSHLLDERFTWGGVELHFDVEKGHITRAQVFTDSLNPAPLEALAGRLQGCLYRADMLQQECEALLVDFPEQEKELRELSAWMAGAVR
N121I	-8.60971	-7.78313	-0.01656	-0.01407	-1.36872	-0.87766	-2.87658	-3.91009	STLRLLISDSYDPWFNLAVEECIFRQMPATQRVLFLWRNADTVVIGRAQNPWKECNTRRMEEDNVRLARRSSGGGAVFHDLGNTCFTFMAGKPEYDKTISTSIVLNALNALGVSAEASGRIDLVVKTVEGDRKVSGSAYRETKDRGFHHGTLLLNADLSRLANYLNPDKKKLAAKGITSVRSRVTNLTELLPGITHEQVCEAITEAFFAHYGERVEAEIISPNKTPDLPNFAETFARQSSWEWNFGQAPAFSHLLDERFTWGGVELHFDVEKGHITRAQVFTDSLNPAPLEALAGRLQGCLYRADMLQQECEALLVDFPEQEKELRELSAWMAGAVR
E197Y	-7.09416	-5.78738	-0.0163	-0.01876	-0.37673	-0.3452	-4.61992	-3.91113	STLRLLISDSYDPWFNLAVEECIFRQMPATQRVLFLWRNADTVVIGRAQNPWKECNTRRMEEDNVRLARRSSGGGAVFHDLGNTCFTFMAGKPEYDKTISTSIVLNALNALGVSAEASGRNDLVVKTVEGDRKVSGSAYRETKDRGFHHGTLLLNADLSRLANYLNPDKKKLAAKGITSVRSRVTNLTELLPGITHYQVCEAITEAFFAHYGERVEAEIISPNKTPDLPNFAETFARQSSWEWNFGQAPAFSHLLDERFTWGGVELHFDVEKGHITRAQVFTDSLNPAPLEALAGRLQGCLYRADMLQQECEALLVDFPEQEKELRELSAWMAGAVR
A335Y	-14.5661	-8.75144	-0.02286	-0.02101	-0.75353	-0.73843	-5.78362	-3.91132	STLRLLISDSYDPWFNLAVEECIFRQMPATQRVLFLWRNADTVVIGRAQNPWKECNTRRMEEDNVRLARRSSGGGAVFHDLGNTCFTFMAGKPEYDKTISTSIVLNALNALGVSAEASGRNDLVVKTVEGDRKVSGSAYRETKDRGFHHGTLLLNADLSRLANYLNPDKKKLAAKGITSVRSRVTNLTELLPGITHEQVCEAITEAFFAHYGERVEAEIISPNKTPDLPNFAETFARQSSWEWNFGQAPAFSHLLDERFTWGGVELHFDVEKGHITRAQVFTDSLNPAPLEALAGRLQGCLYRADMLQQECEALLVDFPEQEKELRELSAWMAGYVR
F207Y	-5.67687	-3.6815	-0.01399	-0.01319	-1.65607	-1.73783	-4.03984	-3.91199	STLRLLISDSYDPWFNLAVEECIFRQMPATQRVLFLWRNADTVVIGRAQNPWKECNTRRMEEDNVRLARRSSGGGAVFHDLGNTCFTFMAGKPEYDKTISTSIVLNALNALGVSAEASGRNDLVVKTVEGDRKVSGSAYRETKDRGFHHGTLLLNADLSRLANYLNPDKKKLAAKGITSVRSRVTNLTELLPGITHEQVCEAITEAYFAHYGERVEAEIISPNKTPDLPNFAETFARQSSWEWNFGQAPAFSHLLDERFTWGGVELHFDVEKGHITRAQVFTDSLNPAPLEALAGRLQGCLYRADMLQQECEALLVDFPEQEKELRELSAWMAGAVR
F147H	-7.48333	-8.36954	-0.00404	-0.00272	-2.09543	-1.83882	-0.65178	-3.91208	STLRLLISDSYDPWFNLAVEECIFRQMPATQRVLFLWRNADTVVIGRAQNPWKECNTRRMEEDNVRLARRSSGGGAVFHDLGNTCFTFMAGKPEYDKTISTSIVLNALNALGVSAEASGRNDLVVKTVEGDRKVSGSAYRETKDRGHHHGTLLLNADLSRLANYLNPDKKKLAAKGITSVRSRVTNLTELLPGITHEQVCEAITEAFFAHYGERVEAEIISPNKTPDLPNFAETFARQSSWEWNFGQAPAFSHLLDERFTWGGVELHFDVEKGHITRAQVFTDSLNPAPLEALAGRLQGCLYRADMLQQECEALLVDFPEQEKELRELSAWMAGAVR
K170Q	-2.79596	-3.81328	-0.00754	-5.73e-05	-0.1864	-0.38265	-2.16384	-3.91238	STLRLLISDSYDPWFNLAVEECIFRQMPATQRVLFLWRNADTVVIGRAQNPWKECNTRRMEEDNVRLARRSSGGGAVFHDLGNTCFTFMAGKPEYDKTISTSIVLNALNALGVSAEASGRNDLVVKTVEGDRKVSGSAYRETKDRGFHHGTLLLNADLSRLANYLNPDKQKLAAKGITSVRSRVTNLTELLPGITHEQVCEAITEAFFAHYGERVEAEIISPNKTPDLPNFAETFARQSSWEWNFGQAPAFSHLLDERFTWGGVELHFDVEKGHITRAQVFTDSLNPAPLEALAGRLQGCLYRADMLQQECEALLVDFPEQEKELRELSAWMAGAVR
L36I	-7.50689	-4.89787	-0.01106	-0.01386	0.050089	0.225377	-3.29216	-3.91356	STLRLLISDSYDPWFNLAVEECIFRQMPATQRVLFIWRNADTVVIGRAQNPWKECNTRRMEEDNVRLARRSSGGGAVFHDLGNTCFTFMAGKPEYDKTISTSIVLNALNALGVSAEASGRNDLVVKTVEGDRKVSGSAYRETKDRGFHHGTLLLNADLSRLANYLNPDKKKLAAKGITSVRSRVTNLTELLPGITHEQVCEAITEAFFAHYGERVEAEIISPNKTPDLPNFAETFARQSSWEWNFGQAPAFSHLLDERFTWGGVELHFDVEKGHITRAQVFTDSLNPAPLEALAGRLQGCLYRADMLQQECEALLVDFPEQEKELRELSAWMAGAVR
K171Y	-5.41611	-8.4183	-0.00474	-0.00509	-0.11124	-0.66595	-3.52572	-3.914	STLRLLISDSYDPWFNLAVEECIFRQMPATQRVLFLWRNADTVVIGRAQNPWKECNTRRMEEDNVRLARRSSGGGAVFHDLGNTCFTFMAGKPEYDKTISTSIVLNALNALGVSAEASGRNDLVVKTVEGDRKVSGSAYRETKDRGFHHGTLLLNADLSRLANYLNPDKKYLAAKGITSVRSRVTNLTELLPGITHEQVCEAITEAFFAHYGERVEAEIISPNKTPDLPNFAETFARQSSWEWNFGQAPAFSHLLDERFTWGGVELHFDVEKGHITRAQVFTDSLNPAPLEALAGRLQGCLYRADMLQQECEALLVDFPEQEKELRELSAWMAGAVR
S1V	-3.01193	-4.78531	-0.01748	-0.02729	0.148502	0.0679	-3.0512	-3.91406	VTLRLLISDSYDPWFNLAVEECIFRQMPATQRVLFLWRNADTVVIGRAQNPWKECNTRRMEEDNVRLARRSSGGGAVFHDLGNTCFTFMAGKPEYDKTISTSIVLNALNALGVSAEASGRNDLVVKTVEGDRKVSGSAYRETKDRGFHHGTLLLNADLSRLANYLNPDKKKLAAKGITSVRSRVTNLTELLPGITHEQVCEAITEAFFAHYGERVEAEIISPNKTPDLPNFAETFARQSSWEWNFGQAPAFSHLLDERFTWGGVELHFDVEKGHITRAQVFTDSLNPAPLEALAGRLQGCLYRADMLQQECEALLVDFPEQEKELRELSAWMAGAVR
T101A	-1.77993	-2.85791	-0.00349	-0.00804	-0.61847	-0.45342	-4.49712	-3.91479	STLRLLISDSYDPWFNLAVEECIFRQMPATQRVLFLWRNADTVVIGRAQNPWKECNTRRMEEDNVRLARRSSGGGAVFHDLGNTCFTFMAGKPEYDKTISASIVLNALNALGVSAEASGRNDLVVKTVEGDRKVSGSAYRETKDRGFHHGTLLLNADLSRLANYLNPDKKKLAAKGITSVRSRVTNLTELLPGITHEQVCEAITEAFFAHYGERVEAEIISPNKTPDLPNFAETFARQSSWEWNFGQAPAFSHLLDERFTWGGVELHFDVEKGHITRAQVFTDSLNPAPLEALAGRLQGCLYRADMLQQECEALLVDFPEQEKELRELSAWMAGAVR
E94M	-5.40621	-5.19754	-0.00889	-0.01167	-0.34668	-0.33553	-3.8408	-3.91501	STLRLLISDSYDPWFNLAVEECIFRQMPATQRVLFLWRNADTVVIGRAQNPWKECNTRRMEEDNVRLARRSSGGGAVFHDLGNTCFTFMAGKPMYDKTISTSIVLNALNALGVSAEASGRNDLVVKTVEGDRKVSGSAYRETKDRGFHHGTLLLNADLSRLANYLNPDKKKLAAKGITSVRSRVTNLTELLPGITHEQVCEAITEAFFAHYGERVEAEIISPNKTPDLPNFAETFARQSSWEWNFGQAPAFSHLLDERFTWGGVELHFDVEKGHITRAQVFTDSLNPAPLEALAGRLQGCLYRADMLQQECEALLVDFPEQEKELRELSAWMAGAVR
S252Y	-11.1279	-7.54554	-0.02122	-0.02501	-1.26084	-0.6172	-7.55062	-3.91506	STLRLLISDSYDPWFNLAVEECIFRQMPATQRVLFLWRNADTVVIGRAQNPWKECNTRRMEEDNVRLARRSSGGGAVFHDLGNTCFTFMAGKPEYDKTISTSIVLNALNALGVSAEASGRNDLVVKTVEGDRKVSGSAYRETKDRGFHHGTLLLNADLSRLANYLNPDKKKLAAKGITSVRSRVTNLTELLPGITHEQVCEAITEAFFAHYGERVEAEIISPNKTPDLPNFAETFARQSSWEWNFGQAPAFYHLLDERFTWGGVELHFDVEKGHITRAQVFTDSLNPAPLEALAGRLQGCLYRADMLQQECEALLVDFPEQEKELRELSAWMAGAVR
L123A	-12.5707	-13.0945	-0.0244	-0.03121	-1.82802	-1.63798	-3.71206	-3.91553	STLRLLISDSYDPWFNLAVEECIFRQMPATQRVLFLWRNADTVVIGRAQNPWKECNTRRMEEDNVRLARRSSGGGAVFHDLGNTCFTFMAGKPEYDKTISTSIVLNALNALGVSAEASGRNDAVVKTVEGDRKVSGSAYRETKDRGFHHGTLLLNADLSRLANYLNPDKKKLAAKGITSVRSRVTNLTELLPGITHEQVCEAITEAFFAHYGERVEAEIISPNKTPDLPNFAETFARQSSWEWNFGQAPAFSHLLDERFTWGGVELHFDVEKGHITRAQVFTDSLNPAPLEALAGRLQGCLYRADMLQQECEALLVDFPEQEKELRELSAWMAGAVR
P13W	-18.9903	-18.1459	-0.0348	-0.01765	0.312301	0.070576	-3.45214	-3.91568	STLRLLISDSYDWWFNLAVEECIFRQMPATQRVLFLWRNADTVVIGRAQNPWKECNTRRMEEDNVRLARRSSGGGAVFHDLGNTCFTFMAGKPEYDKTISTSIVLNALNALGVSAEASGRNDLVVKTVEGDRKVSGSAYRETKDRGFHHGTLLLNADLSRLANYLNPDKKKLAAKGITSVRSRVTNLTELLPGITHEQVCEAITEAFFAHYGERVEAEIISPNKTPDLPNFAETFARQSSWEWNFGQAPAFSHLLDERFTWGGVELHFDVEKGHITRAQVFTDSLNPAPLEALAGRLQGCLYRADMLQQECEALLVDFPEQEKELRELSAWMAGAVR
K97D	-3.81433	-6.40636	-0.00314	-0.00997	-1.39728	-1.15445	-4.4224	-3.9158	STLRLLISDSYDPWFNLAVEECIFRQMPATQRVLFLWRNADTVVIGRAQNPWKECNTRRMEEDNVRLARRSSGGGAVFHDLGNTCFTFMAGKPEYDDTISTSIVLNALNALGVSAEASGRNDLVVKTVEGDRKVSGSAYRETKDRGFHHGTLLLNADLSRLANYLNPDKKKLAAKGITSVRSRVTNLTELLPGITHEQVCEAITEAFFAHYGERVEAEIISPNKTPDLPNFAETFARQSSWEWNFGQAPAFSHLLDERFTWGGVELHFDVEKGHITRAQVFTDSLNPAPLEALAGRLQGCLYRADMLQQECEALLVDFPEQEKELRELSAWMAGAVR
P319R	-11.322	-8.62562	-0.04127	-0.02873	-1.15213	-0.89669	-5.3366	-3.91742	STLRLLISDSYDPWFNLAVEECIFRQMPATQRVLFLWRNADTVVIGRAQNPWKECNTRRMEEDNVRLARRSSGGGAVFHDLGNTCFTFMAGKPEYDKTISTSIVLNALNALGVSAEASGRNDLVVKTVEGDRKVSGSAYRETKDRGFHHGTLLLNADLSRLANYLNPDKKKLAAKGITSVRSRVTNLTELLPGITHEQVCEAITEAFFAHYGERVEAEIISPNKTPDLPNFAETFARQSSWEWNFGQAPAFSHLLDERFTWGGVELHFDVEKGHITRAQVFTDSLNPAPLEALAGRLQGCLYRADMLQQECEALLVDFREQEKELRELSAWMAGAVR
V33L	-2.8728	-8.21775	0.003325	-0.01006	-1.06154	-0.57143	-7.71154	-3.91742	STLRLLISDSYDPWFNLAVEECIFRQMPATQRLLFLWRNADTVVIGRAQNPWKECNTRRMEEDNVRLARRSSGGGAVFHDLGNTCFTFMAGKPEYDKTISTSIVLNALNALGVSAEASGRNDLVVKTVEGDRKVSGSAYRETKDRGFHHGTLLLNADLSRLANYLNPDKKKLAAKGITSVRSRVTNLTELLPGITHEQVCEAITEAFFAHYGERVEAEIISPNKTPDLPNFAETFARQSSWEWNFGQAPAFSHLLDERFTWGGVELHFDVEKGHITRAQVFTDSLNPAPLEALAGRLQGCLYRADMLQQECEALLVDFPEQEKELRELSAWMAGAVR
V280C	-2.23341	-2.33772	-0.0145	-0.01549	-1.43117	-1.14922	-3.85253	-3.91772	STLRLLISDSYDPWFNLAVEECIFRQMPATQRVLFLWRNADTVVIGRAQNPWKECNTRRMEEDNVRLARRSSGGGAVFHDLGNTCFTFMAGKPEYDKTISTSIVLNALNALGVSAEASGRNDLVVKTVEGDRKVSGSAYRETKDRGFHHGTLLLNADLSRLANYLNPDKKKLAAKGITSVRSRVTNLTELLPGITHEQVCEAITEAFFAHYGERVEAEIISPNKTPDLPNFAETFARQSSWEWNFGQAPAFSHLLDERFTWGGVELHFDVEKGHITRAQCFTDSLNPAPLEALAGRLQGCLYRADMLQQECEALLVDFPEQEKELRELSAWMAGAVR
L123R	-10.4169	-11.4725	-0.02946	-0.03149	-2.06505	-1.92662	-3.96846	-3.91809	STLRLLISDSYDPWFNLAVEECIFRQMPATQRVLFLWRNADTVVIGRAQNPWKECNTRRMEEDNVRLARRSSGGGAVFHDLGNTCFTFMAGKPEYDKTISTSIVLNALNALGVSAEASGRNDRVVKTVEGDRKVSGSAYRETKDRGFHHGTLLLNADLSRLANYLNPDKKKLAAKGITSVRSRVTNLTELLPGITHEQVCEAITEAFFAHYGERVEAEIISPNKTPDLPNFAETFARQSSWEWNFGQAPAFSHLLDERFTWGGVELHFDVEKGHITRAQVFTDSLNPAPLEALAGRLQGCLYRADMLQQECEALLVDFPEQEKELRELSAWMAGAVR
Q298P	-10.5823	-10.1956	-0.02487	-0.02968	-1.23101	-1.24256	-3.25725	-3.91901	STLRLLISDSYDPWFNLAVEECIFRQMPATQRVLFLWRNADTVVIGRAQNPWKECNTRRMEEDNVRLARRSSGGGAVFHDLGNTCFTFMAGKPEYDKTISTSIVLNALNALGVSAEASGRNDLVVKTVEGDRKVSGSAYRETKDRGFHHGTLLLNADLSRLANYLNPDKKKLAAKGITSVRSRVTNLTELLPGITHEQVCEAITEAFFAHYGERVEAEIISPNKTPDLPNFAETFARQSSWEWNFGQAPAFSHLLDERFTWGGVELHFDVEKGHITRAQVFTDSLNPAPLEALAGRLPGCLYRADMLQQECEALLVDFPEQEKELRELSAWMAGAVR
L315K	-9.0162	-4.37071	-0.01419	-0.01082	-1.48192	-1.3965	-4.11748	-3.92106	STLRLLISDSYDPWFNLAVEECIFRQMPATQRVLFLWRNADTVVIGRAQNPWKECNTRRMEEDNVRLARRSSGGGAVFHDLGNTCFTFMAGKPEYDKTISTSIVLNALNALGVSAEASGRNDLVVKTVEGDRKVSGSAYRETKDRGFHHGTLLLNADLSRLANYLNPDKKKLAAKGITSVRSRVTNLTELLPGITHEQVCEAITEAFFAHYGERVEAEIISPNKTPDLPNFAETFARQSSWEWNFGQAPAFSHLLDERFTWGGVELHFDVEKGHITRAQVFTDSLNPAPLEALAGRLQGCLYRADMLQQECEALKVDFPEQEKELRELSAWMAGAVR
E94H	-3.27316	-3.27917	-0.0067	-0.00999	-0.28776	-0.40831	-2.23546	-3.9212	STLRLLISDSYDPWFNLAVEECIFRQMPATQRVLFLWRNADTVVIGRAQNPWKECNTRRMEEDNVRLARRSSGGGAVFHDLGNTCFTFMAGKPHYDKTISTSIVLNALNALGVSAEASGRNDLVVKTVEGDRKVSGSAYRETKDRGFHHGTLLLNADLSRLANYLNPDKKKLAAKGITSVRSRVTNLTELLPGITHEQVCEAITEAFFAHYGERVEAEIISPNKTPDLPNFAETFARQSSWEWNFGQAPAFSHLLDERFTWGGVELHFDVEKGHITRAQVFTDSLNPAPLEALAGRLQGCLYRADMLQQECEALLVDFPEQEKELRELSAWMAGAVR
Q31M	-4.01529	-4.14112	-0.00206	-0.00646	0.288251	-0.31274	-2.49288	-3.92169	STLRLLISDSYDPWFNLAVEECIFRQMPATMRVLFLWRNADTVVIGRAQNPWKECNTRRMEEDNVRLARRSSGGGAVFHDLGNTCFTFMAGKPEYDKTISTSIVLNALNALGVSAEASGRNDLVVKTVEGDRKVSGSAYRETKDRGFHHGTLLLNADLSRLANYLNPDKKKLAAKGITSVRSRVTNLTELLPGITHEQVCEAITEAFFAHYGERVEAEIISPNKTPDLPNFAETFARQSSWEWNFGQAPAFSHLLDERFTWGGVELHFDVEKGHITRAQVFTDSLNPAPLEALAGRLQGCLYRADMLQQECEALLVDFPEQEKELRELSAWMAGAVR
R237W	-1.18135	-0.04891	-0.00631	-0.00052	-0.52237	-0.35083	-4.96697	-3.92371	STLRLLISDSYDPWFNLAVEECIFRQMPATQRVLFLWRNADTVVIGRAQNPWKECNTRRMEEDNVRLARRSSGGGAVFHDLGNTCFTFMAGKPEYDKTISTSIVLNALNALGVSAEASGRNDLVVKTVEGDRKVSGSAYRETKDRGFHHGTLLLNADLSRLANYLNPDKKKLAAKGITSVRSRVTNLTELLPGITHEQVCEAITEAFFAHYGERVEAEIISPNKTPDLPNFAETFAWQSSWEWNFGQAPAFSHLLDERFTWGGVELHFDVEKGHITRAQVFTDSLNPAPLEALAGRLQGCLYRADMLQQECEALLVDFPEQEKELRELSAWMAGAVR
T30E	2.31725	-1.44978	0.006084	-0.00513	-0.15151	-1.41101	-1.33645	-3.92444	STLRLLISDSYDPWFNLAVEECIFRQMPAEQRVLFLWRNADTVVIGRAQNPWKECNTRRMEEDNVRLARRSSGGGAVFHDLGNTCFTFMAGKPEYDKTISTSIVLNALNALGVSAEASGRNDLVVKTVEGDRKVSGSAYRETKDRGFHHGTLLLNADLSRLANYLNPDKKKLAAKGITSVRSRVTNLTELLPGITHEQVCEAITEAFFAHYGERVEAEIISPNKTPDLPNFAETFARQSSWEWNFGQAPAFSHLLDERFTWGGVELHFDVEKGHITRAQVFTDSLNPAPLEALAGRLQGCLYRADMLQQECEALLVDFPEQEKELRELSAWMAGAVR
R59M	-2.33885	-5.41552	-0.00685	-0.01304	-0.38724	-0.69745	-2.97033	-3.92596	STLRLLISDSYDPWFNLAVEECIFRQMPATQRVLFLWRNADTVVIGRAQNPWKECNTRMMEEDNVRLARRSSGGGAVFHDLGNTCFTFMAGKPEYDKTISTSIVLNALNALGVSAEASGRNDLVVKTVEGDRKVSGSAYRETKDRGFHHGTLLLNADLSRLANYLNPDKKKLAAKGITSVRSRVTNLTELLPGITHEQVCEAITEAFFAHYGERVEAEIISPNKTPDLPNFAETFARQSSWEWNFGQAPAFSHLLDERFTWGGVELHFDVEKGHITRAQVFTDSLNPAPLEALAGRLQGCLYRADMLQQECEALLVDFPEQEKELRELSAWMAGAVR
R277W	-7.7127	-10.0874	-0.01813	-0.0201	-0.21628	-0.97558	-3.63475	-3.92606	STLRLLISDSYDPWFNLAVEECIFRQMPATQRVLFLWRNADTVVIGRAQNPWKECNTRRMEEDNVRLARRSSGGGAVFHDLGNTCFTFMAGKPEYDKTISTSIVLNALNALGVSAEASGRNDLVVKTVEGDRKVSGSAYRETKDRGFHHGTLLLNADLSRLANYLNPDKKKLAAKGITSVRSRVTNLTELLPGITHEQVCEAITEAFFAHYGERVEAEIISPNKTPDLPNFAETFARQSSWEWNFGQAPAFSHLLDERFTWGGVELHFDVEKGHITWAQVFTDSLNPAPLEALAGRLQGCLYRADMLQQECEALLVDFPEQEKELRELSAWMAGAVR
T42A	-4.83674	-6.89661	-0.00854	-0.02135	-1.56788	-0.66025	-0.29433	-3.92639	STLRLLISDSYDPWFNLAVEECIFRQMPATQRVLFLWRNADAVVIGRAQNPWKECNTRRMEEDNVRLARRSSGGGAVFHDLGNTCFTFMAGKPEYDKTISTSIVLNALNALGVSAEASGRNDLVVKTVEGDRKVSGSAYRETKDRGFHHGTLLLNADLSRLANYLNPDKKKLAAKGITSVRSRVTNLTELLPGITHEQVCEAITEAFFAHYGERVEAEIISPNKTPDLPNFAETFARQSSWEWNFGQAPAFSHLLDERFTWGGVELHFDVEKGHITRAQVFTDSLNPAPLEALAGRLQGCLYRADMLQQECEALLVDFPEQEKELRELSAWMAGAVR
G212E	-11.9358	-5.15753	-0.03811	-0.02466	-1.24121	-1.11881	-4.96007	-3.9281	STLRLLISDSYDPWFNLAVEECIFRQMPATQRVLFLWRNADTVVIGRAQNPWKECNTRRMEEDNVRLARRSSGGGAVFHDLGNTCFTFMAGKPEYDKTISTSIVLNALNALGVSAEASGRNDLVVKTVEGDRKVSGSAYRETKDRGFHHGTLLLNADLSRLANYLNPDKKKLAAKGITSVRSRVTNLTELLPGITHEQVCEAITEAFFAHYEERVEAEIISPNKTPDLPNFAETFARQSSWEWNFGQAPAFSHLLDERFTWGGVELHFDVEKGHITRAQVFTDSLNPAPLEALAGRLQGCLYRADMLQQECEALLVDFPEQEKELRELSAWMAGAVR
T98L	-2.2434	-3.39521	0.00082	-0.00414	0.002203	-0.30904	-2.36315	-3.92816	STLRLLISDSYDPWFNLAVEECIFRQMPATQRVLFLWRNADTVVIGRAQNPWKECNTRRMEEDNVRLARRSSGGGAVFHDLGNTCFTFMAGKPEYDKLISTSIVLNALNALGVSAEASGRNDLVVKTVEGDRKVSGSAYRETKDRGFHHGTLLLNADLSRLANYLNPDKKKLAAKGITSVRSRVTNLTELLPGITHEQVCEAITEAFFAHYGERVEAEIISPNKTPDLPNFAETFARQSSWEWNFGQAPAFSHLLDERFTWGGVELHFDVEKGHITRAQVFTDSLNPAPLEALAGRLQGCLYRADMLQQECEALLVDFPEQEKELRELSAWMAGAVR
N286Y	-1.64811	-5.88966	-0.00569	-0.02292	-0.60039	-0.8709	-0.8485	-3.92831	STLRLLISDSYDPWFNLAVEECIFRQMPATQRVLFLWRNADTVVIGRAQNPWKECNTRRMEEDNVRLARRSSGGGAVFHDLGNTCFTFMAGKPEYDKTISTSIVLNALNALGVSAEASGRNDLVVKTVEGDRKVSGSAYRETKDRGFHHGTLLLNADLSRLANYLNPDKKKLAAKGITSVRSRVTNLTELLPGITHEQVCEAITEAFFAHYGERVEAEIISPNKTPDLPNFAETFARQSSWEWNFGQAPAFSHLLDERFTWGGVELHFDVEKGHITRAQVFTDSLYPAPLEALAGRLQGCLYRADMLQQECEALLVDFPEQEKELRELSAWMAGAVR
T2F	-3.28483	-5.45619	-0.01053	-0.01013	-0.38127	-0.77884	-3.22606	-3.9292	SFLRLLISDSYDPWFNLAVEECIFRQMPATQRVLFLWRNADTVVIGRAQNPWKECNTRRMEEDNVRLARRSSGGGAVFHDLGNTCFTFMAGKPEYDKTISTSIVLNALNALGVSAEASGRNDLVVKTVEGDRKVSGSAYRETKDRGFHHGTLLLNADLSRLANYLNPDKKKLAAKGITSVRSRVTNLTELLPGITHEQVCEAITEAFFAHYGERVEAEIISPNKTPDLPNFAETFARQSSWEWNFGQAPAFSHLLDERFTWGGVELHFDVEKGHITRAQVFTDSLNPAPLEALAGRLQGCLYRADMLQQECEALLVDFPEQEKELRELSAWMAGAVR
Q49P	-15.2166	-16.1468	-0.03422	-0.0297	-1.9969	-1.89526	-4.50844	-3.9303	STLRLLISDSYDPWFNLAVEECIFRQMPATQRVLFLWRNADTVVIGRAPNPWKECNTRRMEEDNVRLARRSSGGGAVFHDLGNTCFTFMAGKPEYDKTISTSIVLNALNALGVSAEASGRNDLVVKTVEGDRKVSGSAYRETKDRGFHHGTLLLNADLSRLANYLNPDKKKLAAKGITSVRSRVTNLTELLPGITHEQVCEAITEAFFAHYGERVEAEIISPNKTPDLPNFAETFARQSSWEWNFGQAPAFSHLLDERFTWGGVELHFDVEKGHITRAQVFTDSLNPAPLEALAGRLQGCLYRADMLQQECEALLVDFPEQEKELRELSAWMAGAVR
W52K	-5.40457	-12.233	0.003407	-0.02569	-1.14941	-1.4138	-0.99633	-3.93143	STLRLLISDSYDPWFNLAVEECIFRQMPATQRVLFLWRNADTVVIGRAQNPKKECNTRRMEEDNVRLARRSSGGGAVFHDLGNTCFTFMAGKPEYDKTISTSIVLNALNALGVSAEASGRNDLVVKTVEGDRKVSGSAYRETKDRGFHHGTLLLNADLSRLANYLNPDKKKLAAKGITSVRSRVTNLTELLPGITHEQVCEAITEAFFAHYGERVEAEIISPNKTPDLPNFAETFARQSSWEWNFGQAPAFSHLLDERFTWGGVELHFDVEKGHITRAQVFTDSLNPAPLEALAGRLQGCLYRADMLQQECEALLVDFPEQEKELRELSAWMAGAVR
C300W	-11.8177	-13.9238	-0.01931	-0.0276	-0.77237	-1.00223	-4.48015	-3.93149	STLRLLISDSYDPWFNLAVEECIFRQMPATQRVLFLWRNADTVVIGRAQNPWKECNTRRMEEDNVRLARRSSGGGAVFHDLGNTCFTFMAGKPEYDKTISTSIVLNALNALGVSAEASGRNDLVVKTVEGDRKVSGSAYRETKDRGFHHGTLLLNADLSRLANYLNPDKKKLAAKGITSVRSRVTNLTELLPGITHEQVCEAITEAFFAHYGERVEAEIISPNKTPDLPNFAETFARQSSWEWNFGQAPAFSHLLDERFTWGGVELHFDVEKGHITRAQVFTDSLNPAPLEALAGRLQGWLYRADMLQQECEALLVDFPEQEKELRELSAWMAGAVR
L328S	-15.7544	-8.3757	-0.02803	-0.02421	-3.16224	-3.08172	-11.2061	-3.93386	STLRLLISDSYDPWFNLAVEECIFRQMPATQRVLFLWRNADTVVIGRAQNPWKECNTRRMEEDNVRLARRSSGGGAVFHDLGNTCFTFMAGKPEYDKTISTSIVLNALNALGVSAEASGRNDLVVKTVEGDRKVSGSAYRETKDRGFHHGTLLLNADLSRLANYLNPDKKKLAAKGITSVRSRVTNLTELLPGITHEQVCEAITEAFFAHYGERVEAEIISPNKTPDLPNFAETFARQSSWEWNFGQAPAFSHLLDERFTWGGVELHFDVEKGHITRAQVFTDSLNPAPLEALAGRLQGCLYRADMLQQECEALLVDFPEQEKELRESSAWMAGAVR
A29H	-4.64277	-5.34886	-0.01081	-0.00609	-0.21003	-0.69185	-2.31163	-3.93564	STLRLLISDSYDPWFNLAVEECIFRQMPHTQRVLFLWRNADTVVIGRAQNPWKECNTRRMEEDNVRLARRSSGGGAVFHDLGNTCFTFMAGKPEYDKTISTSIVLNALNALGVSAEASGRNDLVVKTVEGDRKVSGSAYRETKDRGFHHGTLLLNADLSRLANYLNPDKKKLAAKGITSVRSRVTNLTELLPGITHEQVCEAITEAFFAHYGERVEAEIISPNKTPDLPNFAETFARQSSWEWNFGQAPAFSHLLDERFTWGGVELHFDVEKGHITRAQVFTDSLNPAPLEALAGRLQGCLYRADMLQQECEALLVDFPEQEKELRELSAWMAGAVR
V124M	-3.97621	-5.70079	-0.01665	-0.01845	-0.57013	-0.80702	-3.3431	-3.93594	STLRLLISDSYDPWFNLAVEECIFRQMPATQRVLFLWRNADTVVIGRAQNPWKECNTRRMEEDNVRLARRSSGGGAVFHDLGNTCFTFMAGKPEYDKTISTSIVLNALNALGVSAEASGRNDLMVKTVEGDRKVSGSAYRETKDRGFHHGTLLLNADLSRLANYLNPDKKKLAAKGITSVRSRVTNLTELLPGITHEQVCEAITEAFFAHYGERVEAEIISPNKTPDLPNFAETFARQSSWEWNFGQAPAFSHLLDERFTWGGVELHFDVEKGHITRAQVFTDSLNPAPLEALAGRLQGCLYRADMLQQECEALLVDFPEQEKELRELSAWMAGAVR
R38G	-10.0665	-8.07735	-0.0177	-0.00659	-1.62122	-1.50445	-7.4022	-3.9361	STLRLLISDSYDPWFNLAVEECIFRQMPATQRVLFLWGNADTVVIGRAQNPWKECNTRRMEEDNVRLARRSSGGGAVFHDLGNTCFTFMAGKPEYDKTISTSIVLNALNALGVSAEASGRNDLVVKTVEGDRKVSGSAYRETKDRGFHHGTLLLNADLSRLANYLNPDKKKLAAKGITSVRSRVTNLTELLPGITHEQVCEAITEAFFAHYGERVEAEIISPNKTPDLPNFAETFARQSSWEWNFGQAPAFSHLLDERFTWGGVELHFDVEKGHITRAQVFTDSLNPAPLEALAGRLQGCLYRADMLQQECEALLVDFPEQEKELRELSAWMAGAVR
L315M	-6.79601	-4.29763	-0.01935	-0.01223	-0.69687	-0.63777	-3.5083	-3.93744	STLRLLISDSYDPWFNLAVEECIFRQMPATQRVLFLWRNADTVVIGRAQNPWKECNTRRMEEDNVRLARRSSGGGAVFHDLGNTCFTFMAGKPEYDKTISTSIVLNALNALGVSAEASGRNDLVVKTVEGDRKVSGSAYRETKDRGFHHGTLLLNADLSRLANYLNPDKKKLAAKGITSVRSRVTNLTELLPGITHEQVCEAITEAFFAHYGERVEAEIISPNKTPDLPNFAETFARQSSWEWNFGQAPAFSHLLDERFTWGGVELHFDVEKGHITRAQVFTDSLNPAPLEALAGRLQGCLYRADMLQQECEALMVDFPEQEKELRELSAWMAGAVR
V215R	-5.48007	-7.195	-0.01962	-0.02389	-1.33354	-1.21229	-6.12703	-3.93762	STLRLLISDSYDPWFNLAVEECIFRQMPATQRVLFLWRNADTVVIGRAQNPWKECNTRRMEEDNVRLARRSSGGGAVFHDLGNTCFTFMAGKPEYDKTISTSIVLNALNALGVSAEASGRNDLVVKTVEGDRKVSGSAYRETKDRGFHHGTLLLNADLSRLANYLNPDKKKLAAKGITSVRSRVTNLTELLPGITHEQVCEAITEAFFAHYGERREAEIISPNKTPDLPNFAETFARQSSWEWNFGQAPAFSHLLDERFTWGGVELHFDVEKGHITRAQVFTDSLNPAPLEALAGRLQGCLYRADMLQQECEALLVDFPEQEKELRELSAWMAGAVR
A236Y	-9.70755	-6.82142	-0.02185	-0.0129	-0.21707	-0.25888	-4.0227	-3.94141	STLRLLISDSYDPWFNLAVEECIFRQMPATQRVLFLWRNADTVVIGRAQNPWKECNTRRMEEDNVRLARRSSGGGAVFHDLGNTCFTFMAGKPEYDKTISTSIVLNALNALGVSAEASGRNDLVVKTVEGDRKVSGSAYRETKDRGFHHGTLLLNADLSRLANYLNPDKKKLAAKGITSVRSRVTNLTELLPGITHEQVCEAITEAFFAHYGERVEAEIISPNKTPDLPNFAETFYRQSSWEWNFGQAPAFSHLLDERFTWGGVELHFDVEKGHITRAQVFTDSLNPAPLEALAGRLQGCLYRADMLQQECEALLVDFPEQEKELRELSAWMAGAVR
L105K	-6.47449	-10.0364	-0.00531	-0.01448	-1.60043	-1.59099	-2.0749	-3.94276	STLRLLISDSYDPWFNLAVEECIFRQMPATQRVLFLWRNADTVVIGRAQNPWKECNTRRMEEDNVRLARRSSGGGAVFHDLGNTCFTFMAGKPEYDKTISTSIVKNALNALGVSAEASGRNDLVVKTVEGDRKVSGSAYRETKDRGFHHGTLLLNADLSRLANYLNPDKKKLAAKGITSVRSRVTNLTELLPGITHEQVCEAITEAFFAHYGERVEAEIISPNKTPDLPNFAETFARQSSWEWNFGQAPAFSHLLDERFTWGGVELHFDVEKGHITRAQVFTDSLNPAPLEALAGRLQGCLYRADMLQQECEALLVDFPEQEKELRELSAWMAGAVR
G273C	-18.734	-5.71787	-0.04328	-0.02577	-1.55926	-0.69906	-6.4532	-3.94501	STLRLLISDSYDPWFNLAVEECIFRQMPATQRVLFLWRNADTVVIGRAQNPWKECNTRRMEEDNVRLARRSSGGGAVFHDLGNTCFTFMAGKPEYDKTISTSIVLNALNALGVSAEASGRNDLVVKTVEGDRKVSGSAYRETKDRGFHHGTLLLNADLSRLANYLNPDKKKLAAKGITSVRSRVTNLTELLPGITHEQVCEAITEAFFAHYGERVEAEIISPNKTPDLPNFAETFARQSSWEWNFGQAPAFSHLLDERFTWGGVELHFDVEKCHITRAQVFTDSLNPAPLEALAGRLQGCLYRADMLQQECEALLVDFPEQEKELRELSAWMAGAVR
R145I	-13.3855	-5.00863	-0.03017	-0.02185	-1.62036	-0.85919	-6.00737	-3.9472	STLRLLISDSYDPWFNLAVEECIFRQMPATQRVLFLWRNADTVVIGRAQNPWKECNTRRMEEDNVRLARRSSGGGAVFHDLGNTCFTFMAGKPEYDKTISTSIVLNALNALGVSAEASGRNDLVVKTVEGDRKVSGSAYRETKDIGFHHGTLLLNADLSRLANYLNPDKKKLAAKGITSVRSRVTNLTELLPGITHEQVCEAITEAFFAHYGERVEAEIISPNKTPDLPNFAETFARQSSWEWNFGQAPAFSHLLDERFTWGGVELHFDVEKGHITRAQVFTDSLNPAPLEALAGRLQGCLYRADMLQQECEALLVDFPEQEKELRELSAWMAGAVR
E265M	-0.5312	-3.14292	-0.00843	-0.00622	0.536083	-0.48926	-0.12603	-3.95612	STLRLLISDSYDPWFNLAVEECIFRQMPATQRVLFLWRNADTVVIGRAQNPWKECNTRRMEEDNVRLARRSSGGGAVFHDLGNTCFTFMAGKPEYDKTISTSIVLNALNALGVSAEASGRNDLVVKTVEGDRKVSGSAYRETKDRGFHHGTLLLNADLSRLANYLNPDKKKLAAKGITSVRSRVTNLTELLPGITHEQVCEAITEAFFAHYGERVEAEIISPNKTPDLPNFAETFARQSSWEWNFGQAPAFSHLLDERFTWGGVMLHFDVEKGHITRAQVFTDSLNPAPLEALAGRLQGCLYRADMLQQECEALLVDFPEQEKELRELSAWMAGAVR
I23C	-3.17103	-5.13792	-0.01494	-0.0237	-1.02486	-1.67575	-3.92708	-3.95648	STLRLLISDSYDPWFNLAVEECCFRQMPATQRVLFLWRNADTVVIGRAQNPWKECNTRRMEEDNVRLARRSSGGGAVFHDLGNTCFTFMAGKPEYDKTISTSIVLNALNALGVSAEASGRNDLVVKTVEGDRKVSGSAYRETKDRGFHHGTLLLNADLSRLANYLNPDKKKLAAKGITSVRSRVTNLTELLPGITHEQVCEAITEAFFAHYGERVEAEIISPNKTPDLPNFAETFARQSSWEWNFGQAPAFSHLLDERFTWGGVELHFDVEKGHITRAQVFTDSLNPAPLEALAGRLQGCLYRADMLQQECEALLVDFPEQEKELRELSAWMAGAVR
A162C	-6.10551	-5.35225	-0.01551	-0.01717	0.173946	0.043094	-3.4499	-3.95856	STLRLLISDSYDPWFNLAVEECIFRQMPATQRVLFLWRNADTVVIGRAQNPWKECNTRRMEEDNVRLARRSSGGGAVFHDLGNTCFTFMAGKPEYDKTISTSIVLNALNALGVSAEASGRNDLVVKTVEGDRKVSGSAYRETKDRGFHHGTLLLNADLSRLCNYLNPDKKKLAAKGITSVRSRVTNLTELLPGITHEQVCEAITEAFFAHYGERVEAEIISPNKTPDLPNFAETFARQSSWEWNFGQAPAFSHLLDERFTWGGVELHFDVEKGHITRAQVFTDSLNPAPLEALAGRLQGCLYRADMLQQECEALLVDFPEQEKELRELSAWMAGAVR
C200S	-3.22925	-2.87213	6.52e-05	-0.00064	-0.87797	-0.86948	-3.53576	-3.95986	STLRLLISDSYDPWFNLAVEECIFRQMPATQRVLFLWRNADTVVIGRAQNPWKECNTRRMEEDNVRLARRSSGGGAVFHDLGNTCFTFMAGKPEYDKTISTSIVLNALNALGVSAEASGRNDLVVKTVEGDRKVSGSAYRETKDRGFHHGTLLLNADLSRLANYLNPDKKKLAAKGITSVRSRVTNLTELLPGITHEQVSEAITEAFFAHYGERVEAEIISPNKTPDLPNFAETFARQSSWEWNFGQAPAFSHLLDERFTWGGVELHFDVEKGHITRAQVFTDSLNPAPLEALAGRLQGCLYRADMLQQECEALLVDFPEQEKELRELSAWMAGAVR
L158C	-9.07553	-7.43646	-0.01868	-0.01931	-0.65505	-0.61937	-4.9229	-3.96341	STLRLLISDSYDPWFNLAVEECIFRQMPATQRVLFLWRNADTVVIGRAQNPWKECNTRRMEEDNVRLARRSSGGGAVFHDLGNTCFTFMAGKPEYDKTISTSIVLNALNALGVSAEASGRNDLVVKTVEGDRKVSGSAYRETKDRGFHHGTLLLNADCSRLANYLNPDKKKLAAKGITSVRSRVTNLTELLPGITHEQVCEAITEAFFAHYGERVEAEIISPNKTPDLPNFAETFARQSSWEWNFGQAPAFSHLLDERFTWGGVELHFDVEKGHITRAQVFTDSLNPAPLEALAGRLQGCLYRADMLQQECEALLVDFPEQEKELRELSAWMAGAVR
Q321P	-13.894	-12.1594	-0.03396	-0.03126	-2.57048	-2.59419	-0.3076	-3.96472	STLRLLISDSYDPWFNLAVEECIFRQMPATQRVLFLWRNADTVVIGRAQNPWKECNTRRMEEDNVRLARRSSGGGAVFHDLGNTCFTFMAGKPEYDKTISTSIVLNALNALGVSAEASGRNDLVVKTVEGDRKVSGSAYRETKDRGFHHGTLLLNADLSRLANYLNPDKKKLAAKGITSVRSRVTNLTELLPGITHEQVCEAITEAFFAHYGERVEAEIISPNKTPDLPNFAETFARQSSWEWNFGQAPAFSHLLDERFTWGGVELHFDVEKGHITRAQVFTDSLNPAPLEALAGRLQGCLYRADMLQQECEALLVDFPEPEKELRELSAWMAGAVR
L17A	-8.84706	-4.01043	-0.01165	-0.00413	-1.24607	-1.21416	-4.42015	-3.96649	STLRLLISDSYDPWFNAAVEECIFRQMPATQRVLFLWRNADTVVIGRAQNPWKECNTRRMEEDNVRLARRSSGGGAVFHDLGNTCFTFMAGKPEYDKTISTSIVLNALNALGVSAEASGRNDLVVKTVEGDRKVSGSAYRETKDRGFHHGTLLLNADLSRLANYLNPDKKKLAAKGITSVRSRVTNLTELLPGITHEQVCEAITEAFFAHYGERVEAEIISPNKTPDLPNFAETFARQSSWEWNFGQAPAFSHLLDERFTWGGVELHFDVEKGHITRAQVFTDSLNPAPLEALAGRLQGCLYRADMLQQECEALLVDFPEQEKELRELSAWMAGAVR
S284Q	-12.1452	-5.52078	-0.02673	-0.00664	-1.59779	-1.30197	-5.60973	-3.96698	STLRLLISDSYDPWFNLAVEECIFRQMPATQRVLFLWRNADTVVIGRAQNPWKECNTRRMEEDNVRLARRSSGGGAVFHDLGNTCFTFMAGKPEYDKTISTSIVLNALNALGVSAEASGRNDLVVKTVEGDRKVSGSAYRETKDRGFHHGTLLLNADLSRLANYLNPDKKKLAAKGITSVRSRVTNLTELLPGITHEQVCEAITEAFFAHYGERVEAEIISPNKTPDLPNFAETFARQSSWEWNFGQAPAFSHLLDERFTWGGVELHFDVEKGHITRAQVFTDQLNPAPLEALAGRLQGCLYRADMLQQECEALLVDFPEQEKELRELSAWMAGAVR
F251V	-11.8352	-11.1344	-0.0396	-0.03596	-0.9514	-1.65924	-5.23293	-3.96933	STLRLLISDSYDPWFNLAVEECIFRQMPATQRVLFLWRNADTVVIGRAQNPWKECNTRRMEEDNVRLARRSSGGGAVFHDLGNTCFTFMAGKPEYDKTISTSIVLNALNALGVSAEASGRNDLVVKTVEGDRKVSGSAYRETKDRGFHHGTLLLNADLSRLANYLNPDKKKLAAKGITSVRSRVTNLTELLPGITHEQVCEAITEAFFAHYGERVEAEIISPNKTPDLPNFAETFARQSSWEWNFGQAPAVSHLLDERFTWGGVELHFDVEKGHITRAQVFTDSLNPAPLEALAGRLQGCLYRADMLQQECEALLVDFPEQEKELRELSAWMAGAVR
A278W	-12.9183	-9.81099	-0.0353	-0.02425	-1.95415	-1.56257	-6.7007	-3.97266	STLRLLISDSYDPWFNLAVEECIFRQMPATQRVLFLWRNADTVVIGRAQNPWKECNTRRMEEDNVRLARRSSGGGAVFHDLGNTCFTFMAGKPEYDKTISTSIVLNALNALGVSAEASGRNDLVVKTVEGDRKVSGSAYRETKDRGFHHGTLLLNADLSRLANYLNPDKKKLAAKGITSVRSRVTNLTELLPGITHEQVCEAITEAFFAHYGERVEAEIISPNKTPDLPNFAETFARQSSWEWNFGQAPAFSHLLDERFTWGGVELHFDVEKGHITRWQVFTDSLNPAPLEALAGRLQGCLYRADMLQQECEALLVDFPEQEKELRELSAWMAGAVR
G212H	-12.1546	-4.84968	-0.04575	-0.02663	-0.76332	-0.65856	-4.93142	-3.97302	STLRLLISDSYDPWFNLAVEECIFRQMPATQRVLFLWRNADTVVIGRAQNPWKECNTRRMEEDNVRLARRSSGGGAVFHDLGNTCFTFMAGKPEYDKTISTSIVLNALNALGVSAEASGRNDLVVKTVEGDRKVSGSAYRETKDRGFHHGTLLLNADLSRLANYLNPDKKKLAAKGITSVRSRVTNLTELLPGITHEQVCEAITEAFFAHYHERVEAEIISPNKTPDLPNFAETFARQSSWEWNFGQAPAFSHLLDERFTWGGVELHFDVEKGHITRAQVFTDSLNPAPLEALAGRLQGCLYRADMLQQECEALLVDFPEQEKELRELSAWMAGAVR
S72I	-16.3689	-8.88169	-0.02135	-0.00031	-1.29807	-0.94239	-9.06307	-3.97326	STLRLLISDSYDPWFNLAVEECIFRQMPATQRVLFLWRNADTVVIGRAQNPWKECNTRRMEEDNVRLARRSIGGGAVFHDLGNTCFTFMAGKPEYDKTISTSIVLNALNALGVSAEASGRNDLVVKTVEGDRKVSGSAYRETKDRGFHHGTLLLNADLSRLANYLNPDKKKLAAKGITSVRSRVTNLTELLPGITHEQVCEAITEAFFAHYGERVEAEIISPNKTPDLPNFAETFARQSSWEWNFGQAPAFSHLLDERFTWGGVELHFDVEKGHITRAQVFTDSLNPAPLEALAGRLQGCLYRADMLQQECEALLVDFPEQEKELRELSAWMAGAVR
E189P	-13.8936	-14.3868	-0.03576	-0.03266	-1.98506	-2.1783	-3.36788	-3.97351	STLRLLISDSYDPWFNLAVEECIFRQMPATQRVLFLWRNADTVVIGRAQNPWKECNTRRMEEDNVRLARRSSGGGAVFHDLGNTCFTFMAGKPEYDKTISTSIVLNALNALGVSAEASGRNDLVVKTVEGDRKVSGSAYRETKDRGFHHGTLLLNADLSRLANYLNPDKKKLAAKGITSVRSRVTNLTPLLPGITHEQVCEAITEAFFAHYGERVEAEIISPNKTPDLPNFAETFARQSSWEWNFGQAPAFSHLLDERFTWGGVELHFDVEKGHITRAQVFTDSLNPAPLEALAGRLQGCLYRADMLQQECEALLVDFPEQEKELRELSAWMAGAVR
R66I	-2.53944	-5.95961	-0.00447	-0.0222	-0.59791	-0.84131	-3.92284	-3.97626	STLRLLISDSYDPWFNLAVEECIFRQMPATQRVLFLWRNADTVVIGRAQNPWKECNTRRMEEDNVILARRSSGGGAVFHDLGNTCFTFMAGKPEYDKTISTSIVLNALNALGVSAEASGRNDLVVKTVEGDRKVSGSAYRETKDRGFHHGTLLLNADLSRLANYLNPDKKKLAAKGITSVRSRVTNLTELLPGITHEQVCEAITEAFFAHYGERVEAEIISPNKTPDLPNFAETFARQSSWEWNFGQAPAFSHLLDERFTWGGVELHFDVEKGHITRAQVFTDSLNPAPLEALAGRLQGCLYRADMLQQECEALLVDFPEQEKELRELSAWMAGAVR
D305W	-8.62641	-7.29848	-0.01168	-0.01067	-0.72397	-0.1081	-5.241	-3.9779	STLRLLISDSYDPWFNLAVEECIFRQMPATQRVLFLWRNADTVVIGRAQNPWKECNTRRMEEDNVRLARRSSGGGAVFHDLGNTCFTFMAGKPEYDKTISTSIVLNALNALGVSAEASGRNDLVVKTVEGDRKVSGSAYRETKDRGFHHGTLLLNADLSRLANYLNPDKKKLAAKGITSVRSRVTNLTELLPGITHEQVCEAITEAFFAHYGERVEAEIISPNKTPDLPNFAETFARQSSWEWNFGQAPAFSHLLDERFTWGGVELHFDVEKGHITRAQVFTDSLNPAPLEALAGRLQGCLYRAWMLQQECEALLVDFPEQEKELRELSAWMAGAVR
L314M	-8.30632	-9.25603	-0.02474	-0.02064	-1.10938	-1.00338	-3.94002	-3.97926	STLRLLISDSYDPWFNLAVEECIFRQMPATQRVLFLWRNADTVVIGRAQNPWKECNTRRMEEDNVRLARRSSGGGAVFHDLGNTCFTFMAGKPEYDKTISTSIVLNALNALGVSAEASGRNDLVVKTVEGDRKVSGSAYRETKDRGFHHGTLLLNADLSRLANYLNPDKKKLAAKGITSVRSRVTNLTELLPGITHEQVCEAITEAFFAHYGERVEAEIISPNKTPDLPNFAETFARQSSWEWNFGQAPAFSHLLDERFTWGGVELHFDVEKGHITRAQVFTDSLNPAPLEALAGRLQGCLYRADMLQQECEAMLVDFPEQEKELRELSAWMAGAVR
N121P	-11.4989	-10.9754	-0.02351	-0.02488	-1.65804	-1.65203	-3.7111	-3.9798	STLRLLISDSYDPWFNLAVEECIFRQMPATQRVLFLWRNADTVVIGRAQNPWKECNTRRMEEDNVRLARRSSGGGAVFHDLGNTCFTFMAGKPEYDKTISTSIVLNALNALGVSAEASGRPDLVVKTVEGDRKVSGSAYRETKDRGFHHGTLLLNADLSRLANYLNPDKKKLAAKGITSVRSRVTNLTELLPGITHEQVCEAITEAFFAHYGERVEAEIISPNKTPDLPNFAETFARQSSWEWNFGQAPAFSHLLDERFTWGGVELHFDVEKGHITRAQVFTDSLNPAPLEALAGRLQGCLYRADMLQQECEALLVDFPEQEKELRELSAWMAGAVR
I219Q	-2.92692	-3.98311	-0.00348	-0.00372	-1.49423	-1.47604	-1.54204	-3.98266	STLRLLISDSYDPWFNLAVEECIFRQMPATQRVLFLWRNADTVVIGRAQNPWKECNTRRMEEDNVRLARRSSGGGAVFHDLGNTCFTFMAGKPEYDKTISTSIVLNALNALGVSAEASGRNDLVVKTVEGDRKVSGSAYRETKDRGFHHGTLLLNADLSRLANYLNPDKKKLAAKGITSVRSRVTNLTELLPGITHEQVCEAITEAFFAHYGERVEAEQISPNKTPDLPNFAETFARQSSWEWNFGQAPAFSHLLDERFTWGGVELHFDVEKGHITRAQVFTDSLNPAPLEALAGRLQGCLYRADMLQQECEALLVDFPEQEKELRELSAWMAGAVR
K171F	-5.44113	-7.96437	-0.00544	-0.00713	-0.17589	-0.71033	-3.7025	-3.98422	STLRLLISDSYDPWFNLAVEECIFRQMPATQRVLFLWRNADTVVIGRAQNPWKECNTRRMEEDNVRLARRSSGGGAVFHDLGNTCFTFMAGKPEYDKTISTSIVLNALNALGVSAEASGRNDLVVKTVEGDRKVSGSAYRETKDRGFHHGTLLLNADLSRLANYLNPDKKFLAAKGITSVRSRVTNLTELLPGITHEQVCEAITEAFFAHYGERVEAEIISPNKTPDLPNFAETFARQSSWEWNFGQAPAFSHLLDERFTWGGVELHFDVEKGHITRAQVFTDSLNPAPLEALAGRLQGCLYRADMLQQECEALLVDFPEQEKELRELSAWMAGAVR
R145Y	-10.159	-3.46464	-0.02166	-0.01417	-1.59487	-0.61616	-4.68477	-3.98436	STLRLLISDSYDPWFNLAVEECIFRQMPATQRVLFLWRNADTVVIGRAQNPWKECNTRRMEEDNVRLARRSSGGGAVFHDLGNTCFTFMAGKPEYDKTISTSIVLNALNALGVSAEASGRNDLVVKTVEGDRKVSGSAYRETKDYGFHHGTLLLNADLSRLANYLNPDKKKLAAKGITSVRSRVTNLTELLPGITHEQVCEAITEAFFAHYGERVEAEIISPNKTPDLPNFAETFARQSSWEWNFGQAPAFSHLLDERFTWGGVELHFDVEKGHITRAQVFTDSLNPAPLEALAGRLQGCLYRADMLQQECEALLVDFPEQEKELRELSAWMAGAVR
F147G	-14.3899	-14.7508	-0.01322	-0.01724	-3.01788	-2.36078	-3.012	-3.98444	STLRLLISDSYDPWFNLAVEECIFRQMPATQRVLFLWRNADTVVIGRAQNPWKECNTRRMEEDNVRLARRSSGGGAVFHDLGNTCFTFMAGKPEYDKTISTSIVLNALNALGVSAEASGRNDLVVKTVEGDRKVSGSAYRETKDRGGHHGTLLLNADLSRLANYLNPDKKKLAAKGITSVRSRVTNLTELLPGITHEQVCEAITEAFFAHYGERVEAEIISPNKTPDLPNFAETFARQSSWEWNFGQAPAFSHLLDERFTWGGVELHFDVEKGHITRAQVFTDSLNPAPLEALAGRLQGCLYRADMLQQECEALLVDFPEQEKELRELSAWMAGAVR
R25F	-8.50792	-2.8737	-0.01867	0.000852	-0.75477	0.055855	-3.53667	-3.98566	STLRLLISDSYDPWFNLAVEECIFFQMPATQRVLFLWRNADTVVIGRAQNPWKECNTRRMEEDNVRLARRSSGGGAVFHDLGNTCFTFMAGKPEYDKTISTSIVLNALNALGVSAEASGRNDLVVKTVEGDRKVSGSAYRETKDRGFHHGTLLLNADLSRLANYLNPDKKKLAAKGITSVRSRVTNLTELLPGITHEQVCEAITEAFFAHYGERVEAEIISPNKTPDLPNFAETFARQSSWEWNFGQAPAFSHLLDERFTWGGVELHFDVEKGHITRAQVFTDSLNPAPLEALAGRLQGCLYRADMLQQECEALLVDFPEQEKELRELSAWMAGAVR
A248H	-12.8036	-7.66033	-0.02903	-0.01424	-2.56747	-0.9238	-5.67907	-3.98596	STLRLLISDSYDPWFNLAVEECIFRQMPATQRVLFLWRNADTVVIGRAQNPWKECNTRRMEEDNVRLARRSSGGGAVFHDLGNTCFTFMAGKPEYDKTISTSIVLNALNALGVSAEASGRNDLVVKTVEGDRKVSGSAYRETKDRGFHHGTLLLNADLSRLANYLNPDKKKLAAKGITSVRSRVTNLTELLPGITHEQVCEAITEAFFAHYGERVEAEIISPNKTPDLPNFAETFARQSSWEWNFGQHPAFSHLLDERFTWGGVELHFDVEKGHITRAQVFTDSLNPAPLEALAGRLQGCLYRADMLQQECEALLVDFPEQEKELRELSAWMAGAVR
S159W	-7.32495	-8.44037	-0.01691	-0.0151	0.044758	-0.11013	-3.06823	-3.98608	STLRLLISDSYDPWFNLAVEECIFRQMPATQRVLFLWRNADTVVIGRAQNPWKECNTRRMEEDNVRLARRSSGGGAVFHDLGNTCFTFMAGKPEYDKTISTSIVLNALNALGVSAEASGRNDLVVKTVEGDRKVSGSAYRETKDRGFHHGTLLLNADLWRLANYLNPDKKKLAAKGITSVRSRVTNLTELLPGITHEQVCEAITEAFFAHYGERVEAEIISPNKTPDLPNFAETFARQSSWEWNFGQAPAFSHLLDERFTWGGVELHFDVEKGHITRAQVFTDSLNPAPLEALAGRLQGCLYRADMLQQECEALLVDFPEQEKELRELSAWMAGAVR
L3T	-11.698	-10.8771	-0.02863	-0.03191	-1.61203	-1.5934	-3.6104	-3.98669	STTRLLISDSYDPWFNLAVEECIFRQMPATQRVLFLWRNADTVVIGRAQNPWKECNTRRMEEDNVRLARRSSGGGAVFHDLGNTCFTFMAGKPEYDKTISTSIVLNALNALGVSAEASGRNDLVVKTVEGDRKVSGSAYRETKDRGFHHGTLLLNADLSRLANYLNPDKKKLAAKGITSVRSRVTNLTELLPGITHEQVCEAITEAFFAHYGERVEAEIISPNKTPDLPNFAETFARQSSWEWNFGQAPAFSHLLDERFTWGGVELHFDVEKGHITRAQVFTDSLNPAPLEALAGRLQGCLYRADMLQQECEALLVDFPEQEKELRELSAWMAGAVR
R237S	-4.15472	-3.39573	-0.008	-0.00688	-1.10366	-1.02234	-4.25713	-3.98773	STLRLLISDSYDPWFNLAVEECIFRQMPATQRVLFLWRNADTVVIGRAQNPWKECNTRRMEEDNVRLARRSSGGGAVFHDLGNTCFTFMAGKPEYDKTISTSIVLNALNALGVSAEASGRNDLVVKTVEGDRKVSGSAYRETKDRGFHHGTLLLNADLSRLANYLNPDKKKLAAKGITSVRSRVTNLTELLPGITHEQVCEAITEAFFAHYGERVEAEIISPNKTPDLPNFAETFASQSSWEWNFGQAPAFSHLLDERFTWGGVELHFDVEKGHITRAQVFTDSLNPAPLEALAGRLQGCLYRADMLQQECEALLVDFPEQEKELRELSAWMAGAVR
S284M	-9.78795	-4.66229	-0.03036	-0.00906	-0.69577	-0.86558	-5.06096	-3.98804	STLRLLISDSYDPWFNLAVEECIFRQMPATQRVLFLWRNADTVVIGRAQNPWKECNTRRMEEDNVRLARRSSGGGAVFHDLGNTCFTFMAGKPEYDKTISTSIVLNALNALGVSAEASGRNDLVVKTVEGDRKVSGSAYRETKDRGFHHGTLLLNADLSRLANYLNPDKKKLAAKGITSVRSRVTNLTELLPGITHEQVCEAITEAFFAHYGERVEAEIISPNKTPDLPNFAETFARQSSWEWNFGQAPAFSHLLDERFTWGGVELHFDVEKGHITRAQVFTDMLNPAPLEALAGRLQGCLYRADMLQQECEALLVDFPEQEKELRELSAWMAGAVR
Y139H	-3.68205	-4.88619	-0.00319	-0.00379	-0.72242	-1.43457	-0.28978	-3.98968	STLRLLISDSYDPWFNLAVEECIFRQMPATQRVLFLWRNADTVVIGRAQNPWKECNTRRMEEDNVRLARRSSGGGAVFHDLGNTCFTFMAGKPEYDKTISTSIVLNALNALGVSAEASGRNDLVVKTVEGDRKVSGSAHRETKDRGFHHGTLLLNADLSRLANYLNPDKKKLAAKGITSVRSRVTNLTELLPGITHEQVCEAITEAFFAHYGERVEAEIISPNKTPDLPNFAETFARQSSWEWNFGQAPAFSHLLDERFTWGGVELHFDVEKGHITRAQVFTDSLNPAPLEALAGRLQGCLYRADMLQQECEALLVDFPEQEKELRELSAWMAGAVR
D317C	-5.0516	-5.39327	-0.02051	-0.01861	0.042165	0.128109	-4.11626	-3.99109	STLRLLISDSYDPWFNLAVEECIFRQMPATQRVLFLWRNADTVVIGRAQNPWKECNTRRMEEDNVRLARRSSGGGAVFHDLGNTCFTFMAGKPEYDKTISTSIVLNALNALGVSAEASGRNDLVVKTVEGDRKVSGSAYRETKDRGFHHGTLLLNADLSRLANYLNPDKKKLAAKGITSVRSRVTNLTELLPGITHEQVCEAITEAFFAHYGERVEAEIISPNKTPDLPNFAETFARQSSWEWNFGQAPAFSHLLDERFTWGGVELHFDVEKGHITRAQVFTDSLNPAPLEALAGRLQGCLYRADMLQQECEALLVCFPEQEKELRELSAWMAGAVR
S159L	-3.20111	-6.42562	-0.00727	-0.00691	0.082693	-0.17215	-2.4757	-3.99219	STLRLLISDSYDPWFNLAVEECIFRQMPATQRVLFLWRNADTVVIGRAQNPWKECNTRRMEEDNVRLARRSSGGGAVFHDLGNTCFTFMAGKPEYDKTISTSIVLNALNALGVSAEASGRNDLVVKTVEGDRKVSGSAYRETKDRGFHHGTLLLNADLLRLANYLNPDKKKLAAKGITSVRSRVTNLTELLPGITHEQVCEAITEAFFAHYGERVEAEIISPNKTPDLPNFAETFARQSSWEWNFGQAPAFSHLLDERFTWGGVELHFDVEKGHITRAQVFTDSLNPAPLEALAGRLQGCLYRADMLQQECEALLVDFPEQEKELRELSAWMAGAVR
A156G	-8.09151	-7.14667	-0.01708	-0.01122	-0.81212	-0.90101	-2.31273	-3.99243	STLRLLISDSYDPWFNLAVEECIFRQMPATQRVLFLWRNADTVVIGRAQNPWKECNTRRMEEDNVRLARRSSGGGAVFHDLGNTCFTFMAGKPEYDKTISTSIVLNALNALGVSAEASGRNDLVVKTVEGDRKVSGSAYRETKDRGFHHGTLLLNGDLSRLANYLNPDKKKLAAKGITSVRSRVTNLTELLPGITHEQVCEAITEAFFAHYGERVEAEIISPNKTPDLPNFAETFARQSSWEWNFGQAPAFSHLLDERFTWGGVELHFDVEKGHITRAQVFTDSLNPAPLEALAGRLQGCLYRADMLQQECEALLVDFPEQEKELRELSAWMAGAVR
T87N	-8.12233	-7.96983	-0.00334	-0.0034	-2.35407	-2.16854	-5.29787	-3.99476	STLRLLISDSYDPWFNLAVEECIFRQMPATQRVLFLWRNADTVVIGRAQNPWKECNTRRMEEDNVRLARRSSGGGAVFHDLGNTCFNFMAGKPEYDKTISTSIVLNALNALGVSAEASGRNDLVVKTVEGDRKVSGSAYRETKDRGFHHGTLLLNADLSRLANYLNPDKKKLAAKGITSVRSRVTNLTELLPGITHEQVCEAITEAFFAHYGERVEAEIISPNKTPDLPNFAETFARQSSWEWNFGQAPAFSHLLDERFTWGGVELHFDVEKGHITRAQVFTDSLNPAPLEALAGRLQGCLYRADMLQQECEALLVDFPEQEKELRELSAWMAGAVR
Q309P	-10.3579	-8.84756	-0.02249	-0.02463	-2.50244	-2.49213	-4.4027	-3.9953	STLRLLISDSYDPWFNLAVEECIFRQMPATQRVLFLWRNADTVVIGRAQNPWKECNTRRMEEDNVRLARRSSGGGAVFHDLGNTCFTFMAGKPEYDKTISTSIVLNALNALGVSAEASGRNDLVVKTVEGDRKVSGSAYRETKDRGFHHGTLLLNADLSRLANYLNPDKKKLAAKGITSVRSRVTNLTELLPGITHEQVCEAITEAFFAHYGERVEAEIISPNKTPDLPNFAETFARQSSWEWNFGQAPAFSHLLDERFTWGGVELHFDVEKGHITRAQVFTDSLNPAPLEALAGRLQGCLYRADMLQPECEALLVDFPEQEKELRELSAWMAGAVR
D256I	-5.3504	-7.64831	-0.01675	-0.01914	0.34807	0.154991	-0.6037	-3.99596	STLRLLISDSYDPWFNLAVEECIFRQMPATQRVLFLWRNADTVVIGRAQNPWKECNTRRMEEDNVRLARRSSGGGAVFHDLGNTCFTFMAGKPEYDKTISTSIVLNALNALGVSAEASGRNDLVVKTVEGDRKVSGSAYRETKDRGFHHGTLLLNADLSRLANYLNPDKKKLAAKGITSVRSRVTNLTELLPGITHEQVCEAITEAFFAHYGERVEAEIISPNKTPDLPNFAETFARQSSWEWNFGQAPAFSHLLIERFTWGGVELHFDVEKGHITRAQVFTDSLNPAPLEALAGRLQGCLYRADMLQQECEALLVDFPEQEKELRELSAWMAGAVR
L153M	-6.73618	-4.48479	-0.00979	-0.00622	-0.83699	-0.86564	-3.01793	-3.99626	STLRLLISDSYDPWFNLAVEECIFRQMPATQRVLFLWRNADTVVIGRAQNPWKECNTRRMEEDNVRLARRSSGGGAVFHDLGNTCFTFMAGKPEYDKTISTSIVLNALNALGVSAEASGRNDLVVKTVEGDRKVSGSAYRETKDRGFHHGTLMLNADLSRLANYLNPDKKKLAAKGITSVRSRVTNLTELLPGITHEQVCEAITEAFFAHYGERVEAEIISPNKTPDLPNFAETFARQSSWEWNFGQAPAFSHLLDERFTWGGVELHFDVEKGHITRAQVFTDSLNPAPLEALAGRLQGCLYRADMLQQECEALLVDFPEQEKELRELSAWMAGAVR
T276R	-5.58321	-5.96995	-0.02087	-0.02808	-0.36162	-0.96808	-2.6818	-3.99838	STLRLLISDSYDPWFNLAVEECIFRQMPATQRVLFLWRNADTVVIGRAQNPWKECNTRRMEEDNVRLARRSSGGGAVFHDLGNTCFTFMAGKPEYDKTISTSIVLNALNALGVSAEASGRNDLVVKTVEGDRKVSGSAYRETKDRGFHHGTLLLNADLSRLANYLNPDKKKLAAKGITSVRSRVTNLTELLPGITHEQVCEAITEAFFAHYGERVEAEIISPNKTPDLPNFAETFARQSSWEWNFGQAPAFSHLLDERFTWGGVELHFDVEKGHIRRAQVFTDSLNPAPLEALAGRLQGCLYRADMLQQECEALLVDFPEQEKELRELSAWMAGAVR
S159Y	-5.3257	-6.75151	-0.0119	-0.00952	-0.00186	-0.19385	-3.0294	-3.99872	STLRLLISDSYDPWFNLAVEECIFRQMPATQRVLFLWRNADTVVIGRAQNPWKECNTRRMEEDNVRLARRSSGGGAVFHDLGNTCFTFMAGKPEYDKTISTSIVLNALNALGVSAEASGRNDLVVKTVEGDRKVSGSAYRETKDRGFHHGTLLLNADLYRLANYLNPDKKKLAAKGITSVRSRVTNLTELLPGITHEQVCEAITEAFFAHYGERVEAEIISPNKTPDLPNFAETFARQSSWEWNFGQAPAFSHLLDERFTWGGVELHFDVEKGHITRAQVFTDSLNPAPLEALAGRLQGCLYRADMLQQECEALLVDFPEQEKELRELSAWMAGAVR
K133H	-14.3614	-12.1104	-0.00959	-0.01183	-0.98021	-0.58257	-5.04955	-4.00476	STLRLLISDSYDPWFNLAVEECIFRQMPATQRVLFLWRNADTVVIGRAQNPWKECNTRRMEEDNVRLARRSSGGGAVFHDLGNTCFTFMAGKPEYDKTISTSIVLNALNALGVSAEASGRNDLVVKTVEGDRHVSGSAYRETKDRGFHHGTLLLNADLSRLANYLNPDKKKLAAKGITSVRSRVTNLTELLPGITHEQVCEAITEAFFAHYGERVEAEIISPNKTPDLPNFAETFARQSSWEWNFGQAPAFSHLLDERFTWGGVELHFDVEKGHITRAQVFTDSLNPAPLEALAGRLQGCLYRADMLQQECEALLVDFPEQEKELRELSAWMAGAVR
V280F	-8.18953	-5.86523	-0.02043	-0.02443	-2.10531	-1.5167	-4.6154	-4.00756	STLRLLISDSYDPWFNLAVEECIFRQMPATQRVLFLWRNADTVVIGRAQNPWKECNTRRMEEDNVRLARRSSGGGAVFHDLGNTCFTFMAGKPEYDKTISTSIVLNALNALGVSAEASGRNDLVVKTVEGDRKVSGSAYRETKDRGFHHGTLLLNADLSRLANYLNPDKKKLAAKGITSVRSRVTNLTELLPGITHEQVCEAITEAFFAHYGERVEAEIISPNKTPDLPNFAETFARQSSWEWNFGQAPAFSHLLDERFTWGGVELHFDVEKGHITRAQFFTDSLNPAPLEALAGRLQGCLYRADMLQQECEALLVDFPEQEKELRELSAWMAGAVR
L105Q	-5.50748	-9.75865	-0.00848	-0.01458	-1.80261	-1.74467	-2.54195	-4.00776	STLRLLISDSYDPWFNLAVEECIFRQMPATQRVLFLWRNADTVVIGRAQNPWKECNTRRMEEDNVRLARRSSGGGAVFHDLGNTCFTFMAGKPEYDKTISTSIVQNALNALGVSAEASGRNDLVVKTVEGDRKVSGSAYRETKDRGFHHGTLLLNADLSRLANYLNPDKKKLAAKGITSVRSRVTNLTELLPGITHEQVCEAITEAFFAHYGERVEAEIISPNKTPDLPNFAETFARQSSWEWNFGQAPAFSHLLDERFTWGGVELHFDVEKGHITRAQVFTDSLNPAPLEALAGRLQGCLYRADMLQQECEALLVDFPEQEKELRELSAWMAGAVR
L17D	-9.26689	-4.46241	-0.00296	9.68e-05	-1.35447	-1.41723	-4.7826	-4.01031	STLRLLISDSYDPWFNDAVEECIFRQMPATQRVLFLWRNADTVVIGRAQNPWKECNTRRMEEDNVRLARRSSGGGAVFHDLGNTCFTFMAGKPEYDKTISTSIVLNALNALGVSAEASGRNDLVVKTVEGDRKVSGSAYRETKDRGFHHGTLLLNADLSRLANYLNPDKKKLAAKGITSVRSRVTNLTELLPGITHEQVCEAITEAFFAHYGERVEAEIISPNKTPDLPNFAETFARQSSWEWNFGQAPAFSHLLDERFTWGGVELHFDVEKGHITRAQVFTDSLNPAPLEALAGRLQGCLYRADMLQQECEALLVDFPEQEKELRELSAWMAGAVR
K126E	-4.84398	-6.09513	0.004947	-0.00219	-1.35727	-1.56467	-2.91353	-4.01266	STLRLLISDSYDPWFNLAVEECIFRQMPATQRVLFLWRNADTVVIGRAQNPWKECNTRRMEEDNVRLARRSSGGGAVFHDLGNTCFTFMAGKPEYDKTISTSIVLNALNALGVSAEASGRNDLVVETVEGDRKVSGSAYRETKDRGFHHGTLLLNADLSRLANYLNPDKKKLAAKGITSVRSRVTNLTELLPGITHEQVCEAITEAFFAHYGERVEAEIISPNKTPDLPNFAETFARQSSWEWNFGQAPAFSHLLDERFTWGGVELHFDVEKGHITRAQVFTDSLNPAPLEALAGRLQGCLYRADMLQQECEALLVDFPEQEKELRELSAWMAGAVR
M27H	-9.71316	-6.64856	-0.02573	-0.01401	-2.49785	-2.40977	-6.76067	-4.01352	STLRLLISDSYDPWFNLAVEECIFRQHPATQRVLFLWRNADTVVIGRAQNPWKECNTRRMEEDNVRLARRSSGGGAVFHDLGNTCFTFMAGKPEYDKTISTSIVLNALNALGVSAEASGRNDLVVKTVEGDRKVSGSAYRETKDRGFHHGTLLLNADLSRLANYLNPDKKKLAAKGITSVRSRVTNLTELLPGITHEQVCEAITEAFFAHYGERVEAEIISPNKTPDLPNFAETFARQSSWEWNFGQAPAFSHLLDERFTWGGVELHFDVEKGHITRAQVFTDSLNPAPLEALAGRLQGCLYRADMLQQECEALLVDFPEQEKELRELSAWMAGAVR
E218N	-6.21529	-6.79033	-0.01239	-0.00642	-0.82909	-0.66187	-6.32335	-4.01356	STLRLLISDSYDPWFNLAVEECIFRQMPATQRVLFLWRNADTVVIGRAQNPWKECNTRRMEEDNVRLARRSSGGGAVFHDLGNTCFTFMAGKPEYDKTISTSIVLNALNALGVSAEASGRNDLVVKTVEGDRKVSGSAYRETKDRGFHHGTLLLNADLSRLANYLNPDKKKLAAKGITSVRSRVTNLTELLPGITHEQVCEAITEAFFAHYGERVEANIISPNKTPDLPNFAETFARQSSWEWNFGQAPAFSHLLDERFTWGGVELHFDVEKGHITRAQVFTDSLNPAPLEALAGRLQGCLYRADMLQQECEALLVDFPEQEKELRELSAWMAGAVR
S239H	-7.41907	-7.75964	-0.00502	-0.01952	-0.44375	-1.36621	-2.7035	-4.01382	STLRLLISDSYDPWFNLAVEECIFRQMPATQRVLFLWRNADTVVIGRAQNPWKECNTRRMEEDNVRLARRSSGGGAVFHDLGNTCFTFMAGKPEYDKTISTSIVLNALNALGVSAEASGRNDLVVKTVEGDRKVSGSAYRETKDRGFHHGTLLLNADLSRLANYLNPDKKKLAAKGITSVRSRVTNLTELLPGITHEQVCEAITEAFFAHYGERVEAEIISPNKTPDLPNFAETFARQHSWEWNFGQAPAFSHLLDERFTWGGVELHFDVEKGHITRAQVFTDSLNPAPLEALAGRLQGCLYRADMLQQECEALLVDFPEQEKELRELSAWMAGAVR
G299S	-13.2548	-6.91933	-0.0324	-0.03048	-1.85975	-1.66884	-4.8809	-4.01556	STLRLLISDSYDPWFNLAVEECIFRQMPATQRVLFLWRNADTVVIGRAQNPWKECNTRRMEEDNVRLARRSSGGGAVFHDLGNTCFTFMAGKPEYDKTISTSIVLNALNALGVSAEASGRNDLVVKTVEGDRKVSGSAYRETKDRGFHHGTLLLNADLSRLANYLNPDKKKLAAKGITSVRSRVTNLTELLPGITHEQVCEAITEAFFAHYGERVEAEIISPNKTPDLPNFAETFARQSSWEWNFGQAPAFSHLLDERFTWGGVELHFDVEKGHITRAQVFTDSLNPAPLEALAGRLQSCLYRADMLQQECEALLVDFPEQEKELRELSAWMAGAVR
A29T	-4.08513	-6.5554	-0.01259	-0.01405	-0.44704	-0.33988	-3.01754	-4.01562	STLRLLISDSYDPWFNLAVEECIFRQMPTTQRVLFLWRNADTVVIGRAQNPWKECNTRRMEEDNVRLARRSSGGGAVFHDLGNTCFTFMAGKPEYDKTISTSIVLNALNALGVSAEASGRNDLVVKTVEGDRKVSGSAYRETKDRGFHHGTLLLNADLSRLANYLNPDKKKLAAKGITSVRSRVTNLTELLPGITHEQVCEAITEAFFAHYGERVEAEIISPNKTPDLPNFAETFARQSSWEWNFGQAPAFSHLLDERFTWGGVELHFDVEKGHITRAQVFTDSLNPAPLEALAGRLQGCLYRADMLQQECEALLVDFPEQEKELRELSAWMAGAVR
L297M	-6.21703	-2.42851	-0.01185	-0.01178	-0.87769	-0.91155	-3.2043	-4.01672	STLRLLISDSYDPWFNLAVEECIFRQMPATQRVLFLWRNADTVVIGRAQNPWKECNTRRMEEDNVRLARRSSGGGAVFHDLGNTCFTFMAGKPEYDKTISTSIVLNALNALGVSAEASGRNDLVVKTVEGDRKVSGSAYRETKDRGFHHGTLLLNADLSRLANYLNPDKKKLAAKGITSVRSRVTNLTELLPGITHEQVCEAITEAFFAHYGERVEAEIISPNKTPDLPNFAETFARQSSWEWNFGQAPAFSHLLDERFTWGGVELHFDVEKGHITRAQVFTDSLNPAPLEALAGRMQGCLYRADMLQQECEALLVDFPEQEKELRELSAWMAGAVR
H148A	-10.7726	-11.0326	-0.00634	-0.01029	-1.32025	-0.94596	-4.21853	-4.01831	STLRLLISDSYDPWFNLAVEECIFRQMPATQRVLFLWRNADTVVIGRAQNPWKECNTRRMEEDNVRLARRSSGGGAVFHDLGNTCFTFMAGKPEYDKTISTSIVLNALNALGVSAEASGRNDLVVKTVEGDRKVSGSAYRETKDRGFAHGTLLLNADLSRLANYLNPDKKKLAAKGITSVRSRVTNLTELLPGITHEQVCEAITEAFFAHYGERVEAEIISPNKTPDLPNFAETFARQSSWEWNFGQAPAFSHLLDERFTWGGVELHFDVEKGHITRAQVFTDSLNPAPLEALAGRLQGCLYRADMLQQECEALLVDFPEQEKELRELSAWMAGAVR
P289R	-13.5138	-12.546	-0.05255	-0.05157	-0.54112	-1.06703	-3.1453	-4.01871	STLRLLISDSYDPWFNLAVEECIFRQMPATQRVLFLWRNADTVVIGRAQNPWKECNTRRMEEDNVRLARRSSGGGAVFHDLGNTCFTFMAGKPEYDKTISTSIVLNALNALGVSAEASGRNDLVVKTVEGDRKVSGSAYRETKDRGFHHGTLLLNADLSRLANYLNPDKKKLAAKGITSVRSRVTNLTELLPGITHEQVCEAITEAFFAHYGERVEAEIISPNKTPDLPNFAETFARQSSWEWNFGQAPAFSHLLDERFTWGGVELHFDVEKGHITRAQVFTDSLNPARLEALAGRLQGCLYRADMLQQECEALLVDFPEQEKELRELSAWMAGAVR
T142G	-7.75869	-5.2386	-0.0203	-0.02307	-1.18944	-0.78079	-3.6333	-4.01953	STLRLLISDSYDPWFNLAVEECIFRQMPATQRVLFLWRNADTVVIGRAQNPWKECNTRRMEEDNVRLARRSSGGGAVFHDLGNTCFTFMAGKPEYDKTISTSIVLNALNALGVSAEASGRNDLVVKTVEGDRKVSGSAYREGKDRGFHHGTLLLNADLSRLANYLNPDKKKLAAKGITSVRSRVTNLTELLPGITHEQVCEAITEAFFAHYGERVEAEIISPNKTPDLPNFAETFARQSSWEWNFGQAPAFSHLLDERFTWGGVELHFDVEKGHITRAQVFTDSLNPAPLEALAGRLQGCLYRADMLQQECEALLVDFPEQEKELRELSAWMAGAVR
R70D	-17.2016	-19.8572	-0.00396	-0.00939	-1.83245	-1.79795	-4.3907	-4.01974	STLRLLISDSYDPWFNLAVEECIFRQMPATQRVLFLWRNADTVVIGRAQNPWKECNTRRMEEDNVRLARDSSGGGAVFHDLGNTCFTFMAGKPEYDKTISTSIVLNALNALGVSAEASGRNDLVVKTVEGDRKVSGSAYRETKDRGFHHGTLLLNADLSRLANYLNPDKKKLAAKGITSVRSRVTNLTELLPGITHEQVCEAITEAFFAHYGERVEAEIISPNKTPDLPNFAETFARQSSWEWNFGQAPAFSHLLDERFTWGGVELHFDVEKGHITRAQVFTDSLNPAPLEALAGRLQGCLYRADMLQQECEALLVDFPEQEKELRELSAWMAGAVR
E233V	-5.97299	-7.02767	-0.01885	-0.01404	-0.58307	-0.53768	-4.67095	-4.01999	STLRLLISDSYDPWFNLAVEECIFRQMPATQRVLFLWRNADTVVIGRAQNPWKECNTRRMEEDNVRLARRSSGGGAVFHDLGNTCFTFMAGKPEYDKTISTSIVLNALNALGVSAEASGRNDLVVKTVEGDRKVSGSAYRETKDRGFHHGTLLLNADLSRLANYLNPDKKKLAAKGITSVRSRVTNLTELLPGITHEQVCEAITEAFFAHYGERVEAEIISPNKTPDLPNFAVTFARQSSWEWNFGQAPAFSHLLDERFTWGGVELHFDVEKGHITRAQVFTDSLNPAPLEALAGRLQGCLYRADMLQQECEALLVDFPEQEKELRELSAWMAGAVR
K175C	-4.3597	-7.74751	-0.01271	-0.00925	-0.03753	0.249777	-5.39235	-4.02086	STLRLLISDSYDPWFNLAVEECIFRQMPATQRVLFLWRNADTVVIGRAQNPWKECNTRRMEEDNVRLARRSSGGGAVFHDLGNTCFTFMAGKPEYDKTISTSIVLNALNALGVSAEASGRNDLVVKTVEGDRKVSGSAYRETKDRGFHHGTLLLNADLSRLANYLNPDKKKLAACGITSVRSRVTNLTELLPGITHEQVCEAITEAFFAHYGERVEAEIISPNKTPDLPNFAETFARQSSWEWNFGQAPAFSHLLDERFTWGGVELHFDVEKGHITRAQVFTDSLNPAPLEALAGRLQGCLYRADMLQQECEALLVDFPEQEKELRELSAWMAGAVR
A29N	-4.43846	-5.52939	-0.01072	-0.00816	-0.28326	-0.91256	-4.15126	-4.02179	STLRLLISDSYDPWFNLAVEECIFRQMPNTQRVLFLWRNADTVVIGRAQNPWKECNTRRMEEDNVRLARRSSGGGAVFHDLGNTCFTFMAGKPEYDKTISTSIVLNALNALGVSAEASGRNDLVVKTVEGDRKVSGSAYRETKDRGFHHGTLLLNADLSRLANYLNPDKKKLAAKGITSVRSRVTNLTELLPGITHEQVCEAITEAFFAHYGERVEAEIISPNKTPDLPNFAETFARQSSWEWNFGQAPAFSHLLDERFTWGGVELHFDVEKGHITRAQVFTDSLNPAPLEALAGRLQGCLYRADMLQQECEALLVDFPEQEKELRELSAWMAGAVR
R47S	-4.956	-4.63682	-0.00836	-0.00561	-0.59125	-1.10499	-0.24767	-4.0227	STLRLLISDSYDPWFNLAVEECIFRQMPATQRVLFLWRNADTVVIGSAQNPWKECNTRRMEEDNVRLARRSSGGGAVFHDLGNTCFTFMAGKPEYDKTISTSIVLNALNALGVSAEASGRNDLVVKTVEGDRKVSGSAYRETKDRGFHHGTLLLNADLSRLANYLNPDKKKLAAKGITSVRSRVTNLTELLPGITHEQVCEAITEAFFAHYGERVEAEIISPNKTPDLPNFAETFARQSSWEWNFGQAPAFSHLLDERFTWGGVELHFDVEKGHITRAQVFTDSLNPAPLEALAGRLQGCLYRADMLQQECEALLVDFPEQEKELRELSAWMAGAVR
I219A	-3.83933	-3.57235	-0.00583	-0.00385	-1.65471	-1.66773	-1.00756	-4.02276	STLRLLISDSYDPWFNLAVEECIFRQMPATQRVLFLWRNADTVVIGRAQNPWKECNTRRMEEDNVRLARRSSGGGAVFHDLGNTCFTFMAGKPEYDKTISTSIVLNALNALGVSAEASGRNDLVVKTVEGDRKVSGSAYRETKDRGFHHGTLLLNADLSRLANYLNPDKKKLAAKGITSVRSRVTNLTELLPGITHEQVCEAITEAFFAHYGERVEAEAISPNKTPDLPNFAETFARQSSWEWNFGQAPAFSHLLDERFTWGGVELHFDVEKGHITRAQVFTDSLNPAPLEALAGRLQGCLYRADMLQQECEALLVDFPEQEKELRELSAWMAGAVR
T101M	0.258107	-0.27154	-0.0004	-0.00465	0.294689	0.465324	-3.54137	-4.02393	STLRLLISDSYDPWFNLAVEECIFRQMPATQRVLFLWRNADTVVIGRAQNPWKECNTRRMEEDNVRLARRSSGGGAVFHDLGNTCFTFMAGKPEYDKTISMSIVLNALNALGVSAEASGRNDLVVKTVEGDRKVSGSAYRETKDRGFHHGTLLLNADLSRLANYLNPDKKKLAAKGITSVRSRVTNLTELLPGITHEQVCEAITEAFFAHYGERVEAEIISPNKTPDLPNFAETFARQSSWEWNFGQAPAFSHLLDERFTWGGVELHFDVEKGHITRAQVFTDSLNPAPLEALAGRLQGCLYRADMLQQECEALLVDFPEQEKELRELSAWMAGAVR
V134R	-17.9804	-14.9619	-0.03788	-0.03803	-2.92578	-2.79625	-3.5139	-4.02656	STLRLLISDSYDPWFNLAVEECIFRQMPATQRVLFLWRNADTVVIGRAQNPWKECNTRRMEEDNVRLARRSSGGGAVFHDLGNTCFTFMAGKPEYDKTISTSIVLNALNALGVSAEASGRNDLVVKTVEGDRKRSGSAYRETKDRGFHHGTLLLNADLSRLANYLNPDKKKLAAKGITSVRSRVTNLTELLPGITHEQVCEAITEAFFAHYGERVEAEIISPNKTPDLPNFAETFARQSSWEWNFGQAPAFSHLLDERFTWGGVELHFDVEKGHITRAQVFTDSLNPAPLEALAGRLQGCLYRADMLQQECEALLVDFPEQEKELRELSAWMAGAVR
E310G	-12.3148	-5.67792	-0.01872	-0.01706	-1.63419	-1.66671	-6.19744	-4.0296	STLRLLISDSYDPWFNLAVEECIFRQMPATQRVLFLWRNADTVVIGRAQNPWKECNTRRMEEDNVRLARRSSGGGAVFHDLGNTCFTFMAGKPEYDKTISTSIVLNALNALGVSAEASGRNDLVVKTVEGDRKVSGSAYRETKDRGFHHGTLLLNADLSRLANYLNPDKKKLAAKGITSVRSRVTNLTELLPGITHEQVCEAITEAFFAHYGERVEAEIISPNKTPDLPNFAETFARQSSWEWNFGQAPAFSHLLDERFTWGGVELHFDVEKGHITRAQVFTDSLNPAPLEALAGRLQGCLYRADMLQQGCEALLVDFPEQEKELRELSAWMAGAVR
L3R	-7.92839	-8.84063	-0.03266	-0.03166	-2.52777	-2.48568	-4.4735	-4.02976	STRRLLISDSYDPWFNLAVEECIFRQMPATQRVLFLWRNADTVVIGRAQNPWKECNTRRMEEDNVRLARRSSGGGAVFHDLGNTCFTFMAGKPEYDKTISTSIVLNALNALGVSAEASGRNDLVVKTVEGDRKVSGSAYRETKDRGFHHGTLLLNADLSRLANYLNPDKKKLAAKGITSVRSRVTNLTELLPGITHEQVCEAITEAFFAHYGERVEAEIISPNKTPDLPNFAETFARQSSWEWNFGQAPAFSHLLDERFTWGGVELHFDVEKGHITRAQVFTDSLNPAPLEALAGRLQGCLYRADMLQQECEALLVDFPEQEKELRELSAWMAGAVR
A110M	-5.85726	-4.38575	-0.01416	-0.00742	0.073972	0.039368	-2.68935	-4.02986	STLRLLISDSYDPWFNLAVEECIFRQMPATQRVLFLWRNADTVVIGRAQNPWKECNTRRMEEDNVRLARRSSGGGAVFHDLGNTCFTFMAGKPEYDKTISTSIVLNALNMLGVSAEASGRNDLVVKTVEGDRKVSGSAYRETKDRGFHHGTLLLNADLSRLANYLNPDKKKLAAKGITSVRSRVTNLTELLPGITHEQVCEAITEAFFAHYGERVEAEIISPNKTPDLPNFAETFARQSSWEWNFGQAPAFSHLLDERFTWGGVELHFDVEKGHITRAQVFTDSLNPAPLEALAGRLQGCLYRADMLQQECEALLVDFPEQEKELRELSAWMAGAVR
F88I	-9.21706	-11.87	-0.01219	-0.02012	-0.90781	-1.11215	-4.81835	-4.03168	STLRLLISDSYDPWFNLAVEECIFRQMPATQRVLFLWRNADTVVIGRAQNPWKECNTRRMEEDNVRLARRSSGGGAVFHDLGNTCFTIMAGKPEYDKTISTSIVLNALNALGVSAEASGRNDLVVKTVEGDRKVSGSAYRETKDRGFHHGTLLLNADLSRLANYLNPDKKKLAAKGITSVRSRVTNLTELLPGITHEQVCEAITEAFFAHYGERVEAEIISPNKTPDLPNFAETFARQSSWEWNFGQAPAFSHLLDERFTWGGVELHFDVEKGHITRAQVFTDSLNPAPLEALAGRLQGCLYRADMLQQECEALLVDFPEQEKELRELSAWMAGAVR
L255H	-9.88536	-5.24116	-0.02705	-0.0153	-1.69813	-1.19002	-3.6657	-4.03418	STLRLLISDSYDPWFNLAVEECIFRQMPATQRVLFLWRNADTVVIGRAQNPWKECNTRRMEEDNVRLARRSSGGGAVFHDLGNTCFTFMAGKPEYDKTISTSIVLNALNALGVSAEASGRNDLVVKTVEGDRKVSGSAYRETKDRGFHHGTLLLNADLSRLANYLNPDKKKLAAKGITSVRSRVTNLTELLPGITHEQVCEAITEAFFAHYGERVEAEIISPNKTPDLPNFAETFARQSSWEWNFGQAPAFSHLHDERFTWGGVELHFDVEKGHITRAQVFTDSLNPAPLEALAGRLQGCLYRADMLQQECEALLVDFPEQEKELRELSAWMAGAVR
G273V	-19.5249	-7.55126	-0.05255	-0.03032	-2.37177	-1.74684	-5.83684	-4.03448	STLRLLISDSYDPWFNLAVEECIFRQMPATQRVLFLWRNADTVVIGRAQNPWKECNTRRMEEDNVRLARRSSGGGAVFHDLGNTCFTFMAGKPEYDKTISTSIVLNALNALGVSAEASGRNDLVVKTVEGDRKVSGSAYRETKDRGFHHGTLLLNADLSRLANYLNPDKKKLAAKGITSVRSRVTNLTELLPGITHEQVCEAITEAFFAHYGERVEAEIISPNKTPDLPNFAETFARQSSWEWNFGQAPAFSHLLDERFTWGGVELHFDVEKVHITRAQVFTDSLNPAPLEALAGRLQGCLYRADMLQQECEALLVDFPEQEKELRELSAWMAGAVR
A335V	-13.9702	-9.45166	-0.03207	-0.02232	-0.82976	-0.71839	-4.83614	-4.03456	STLRLLISDSYDPWFNLAVEECIFRQMPATQRVLFLWRNADTVVIGRAQNPWKECNTRRMEEDNVRLARRSSGGGAVFHDLGNTCFTFMAGKPEYDKTISTSIVLNALNALGVSAEASGRNDLVVKTVEGDRKVSGSAYRETKDRGFHHGTLLLNADLSRLANYLNPDKKKLAAKGITSVRSRVTNLTELLPGITHEQVCEAITEAFFAHYGERVEAEIISPNKTPDLPNFAETFARQSSWEWNFGQAPAFSHLLDERFTWGGVELHFDVEKGHITRAQVFTDSLNPAPLEALAGRLQGCLYRADMLQQECEALLVDFPEQEKELRELSAWMAGVVR
A335G	-12.2231	-6.01826	-0.02047	-0.0073	-1.46844	-1.13652	-3.10357	-4.03522	STLRLLISDSYDPWFNLAVEECIFRQMPATQRVLFLWRNADTVVIGRAQNPWKECNTRRMEEDNVRLARRSSGGGAVFHDLGNTCFTFMAGKPEYDKTISTSIVLNALNALGVSAEASGRNDLVVKTVEGDRKVSGSAYRETKDRGFHHGTLLLNADLSRLANYLNPDKKKLAAKGITSVRSRVTNLTELLPGITHEQVCEAITEAFFAHYGERVEAEIISPNKTPDLPNFAETFARQSSWEWNFGQAPAFSHLLDERFTWGGVELHFDVEKGHITRAQVFTDSLNPAPLEALAGRLQGCLYRADMLQQECEALLVDFPEQEKELRELSAWMAGGVR
D96H	-7.39394	-4.56968	-0.02019	-0.01008	-0.47892	-0.35414	-5.77782	-4.03534	STLRLLISDSYDPWFNLAVEECIFRQMPATQRVLFLWRNADTVVIGRAQNPWKECNTRRMEEDNVRLARRSSGGGAVFHDLGNTCFTFMAGKPEYHKTISTSIVLNALNALGVSAEASGRNDLVVKTVEGDRKVSGSAYRETKDRGFHHGTLLLNADLSRLANYLNPDKKKLAAKGITSVRSRVTNLTELLPGITHEQVCEAITEAFFAHYGERVEAEIISPNKTPDLPNFAETFARQSSWEWNFGQAPAFSHLLDERFTWGGVELHFDVEKGHITRAQVFTDSLNPAPLEALAGRLQGCLYRADMLQQECEALLVDFPEQEKELRELSAWMAGAVR
E141C	-5.16258	-4.5203	-0.00976	-0.01274	-0.33585	-0.27491	-5.02477	-4.04004	STLRLLISDSYDPWFNLAVEECIFRQMPATQRVLFLWRNADTVVIGRAQNPWKECNTRRMEEDNVRLARRSSGGGAVFHDLGNTCFTFMAGKPEYDKTISTSIVLNALNALGVSAEASGRNDLVVKTVEGDRKVSGSAYRCTKDRGFHHGTLLLNADLSRLANYLNPDKKKLAAKGITSVRSRVTNLTELLPGITHEQVCEAITEAFFAHYGERVEAEIISPNKTPDLPNFAETFARQSSWEWNFGQAPAFSHLLDERFTWGGVELHFDVEKGHITRAQVFTDSLNPAPLEALAGRLQGCLYRADMLQQECEALLVDFPEQEKELRELSAWMAGAVR
S240D	-9.07845	-3.96735	-0.02987	-0.00024	-1.93489	-1.89358	-5.52056	-4.04288	STLRLLISDSYDPWFNLAVEECIFRQMPATQRVLFLWRNADTVVIGRAQNPWKECNTRRMEEDNVRLARRSSGGGAVFHDLGNTCFTFMAGKPEYDKTISTSIVLNALNALGVSAEASGRNDLVVKTVEGDRKVSGSAYRETKDRGFHHGTLLLNADLSRLANYLNPDKKKLAAKGITSVRSRVTNLTELLPGITHEQVCEAITEAFFAHYGERVEAEIISPNKTPDLPNFAETFARQSDWEWNFGQAPAFSHLLDERFTWGGVELHFDVEKGHITRAQVFTDSLNPAPLEALAGRLQGCLYRADMLQQECEALLVDFPEQEKELRELSAWMAGAVR
R145F	-10.2019	-2.73522	-0.02471	-0.01626	-1.59455	-0.36451	-4.98226	-4.04449	STLRLLISDSYDPWFNLAVEECIFRQMPATQRVLFLWRNADTVVIGRAQNPWKECNTRRMEEDNVRLARRSSGGGAVFHDLGNTCFTFMAGKPEYDKTISTSIVLNALNALGVSAEASGRNDLVVKTVEGDRKVSGSAYRETKDFGFHHGTLLLNADLSRLANYLNPDKKKLAAKGITSVRSRVTNLTELLPGITHEQVCEAITEAFFAHYGERVEAEIISPNKTPDLPNFAETFARQSSWEWNFGQAPAFSHLLDERFTWGGVELHFDVEKGHITRAQVFTDSLNPAPLEALAGRLQGCLYRADMLQQECEALLVDFPEQEKELRELSAWMAGAVR
Q49Y	-16.206	-13.3367	-0.03033	-0.02398	-1.52308	-1.32181	-5.17806	-4.04684	STLRLLISDSYDPWFNLAVEECIFRQMPATQRVLFLWRNADTVVIGRAYNPWKECNTRRMEEDNVRLARRSSGGGAVFHDLGNTCFTFMAGKPEYDKTISTSIVLNALNALGVSAEASGRNDLVVKTVEGDRKVSGSAYRETKDRGFHHGTLLLNADLSRLANYLNPDKKKLAAKGITSVRSRVTNLTELLPGITHEQVCEAITEAFFAHYGERVEAEIISPNKTPDLPNFAETFARQSSWEWNFGQAPAFSHLLDERFTWGGVELHFDVEKGHITRAQVFTDSLNPAPLEALAGRLQGCLYRADMLQQECEALLVDFPEQEKELRELSAWMAGAVR
V215C	-3.87263	-4.16797	-0.0167	-0.01743	-0.59628	-0.46816	-4.85906	-4.04696	STLRLLISDSYDPWFNLAVEECIFRQMPATQRVLFLWRNADTVVIGRAQNPWKECNTRRMEEDNVRLARRSSGGGAVFHDLGNTCFTFMAGKPEYDKTISTSIVLNALNALGVSAEASGRNDLVVKTVEGDRKVSGSAYRETKDRGFHHGTLLLNADLSRLANYLNPDKKKLAAKGITSVRSRVTNLTELLPGITHEQVCEAITEAFFAHYGERCEAEIISPNKTPDLPNFAETFARQSSWEWNFGQAPAFSHLLDERFTWGGVELHFDVEKGHITRAQVFTDSLNPAPLEALAGRLQGCLYRADMLQQECEALLVDFPEQEKELRELSAWMAGAVR
R326N	-5.82499	-2.14674	-0.00734	-0.00478	-1.302	-1.34041	-5.16573	-4.04874	STLRLLISDSYDPWFNLAVEECIFRQMPATQRVLFLWRNADTVVIGRAQNPWKECNTRRMEEDNVRLARRSSGGGAVFHDLGNTCFTFMAGKPEYDKTISTSIVLNALNALGVSAEASGRNDLVVKTVEGDRKVSGSAYRETKDRGFHHGTLLLNADLSRLANYLNPDKKKLAAKGITSVRSRVTNLTELLPGITHEQVCEAITEAFFAHYGERVEAEIISPNKTPDLPNFAETFARQSSWEWNFGQAPAFSHLLDERFTWGGVELHFDVEKGHITRAQVFTDSLNPAPLEALAGRLQGCLYRADMLQQECEALLVDFPEQEKELNELSAWMAGAVR
T30V	-3.65815	-4.88925	-0.00703	-0.01592	-0.31397	-1.47391	-2.26934	-4.05234	STLRLLISDSYDPWFNLAVEECIFRQMPAVQRVLFLWRNADTVVIGRAQNPWKECNTRRMEEDNVRLARRSSGGGAVFHDLGNTCFTFMAGKPEYDKTISTSIVLNALNALGVSAEASGRNDLVVKTVEGDRKVSGSAYRETKDRGFHHGTLLLNADLSRLANYLNPDKKKLAAKGITSVRSRVTNLTELLPGITHEQVCEAITEAFFAHYGERVEAEIISPNKTPDLPNFAETFARQSSWEWNFGQAPAFSHLLDERFTWGGVELHFDVEKGHITRAQVFTDSLNPAPLEALAGRLQGCLYRADMLQQECEALLVDFPEQEKELRELSAWMAGAVR
Q238E	-5.20516	-2.16916	-0.00524	-0.005	-1.24443	-1.06609	-3.38067	-4.05304	STLRLLISDSYDPWFNLAVEECIFRQMPATQRVLFLWRNADTVVIGRAQNPWKECNTRRMEEDNVRLARRSSGGGAVFHDLGNTCFTFMAGKPEYDKTISTSIVLNALNALGVSAEASGRNDLVVKTVEGDRKVSGSAYRETKDRGFHHGTLLLNADLSRLANYLNPDKKKLAAKGITSVRSRVTNLTELLPGITHEQVCEAITEAFFAHYGERVEAEIISPNKTPDLPNFAETFARESSWEWNFGQAPAFSHLLDERFTWGGVELHFDVEKGHITRAQVFTDSLNPAPLEALAGRLQGCLYRADMLQQECEALLVDFPEQEKELRELSAWMAGAVR
N166D	-1.70345	-9.86398	0.000452	-0.01976	-0.04147	-0.94836	0.54792	-4.05472	STLRLLISDSYDPWFNLAVEECIFRQMPATQRVLFLWRNADTVVIGRAQNPWKECNTRRMEEDNVRLARRSSGGGAVFHDLGNTCFTFMAGKPEYDKTISTSIVLNALNALGVSAEASGRNDLVVKTVEGDRKVSGSAYRETKDRGFHHGTLLLNADLSRLANYLDPDKKKLAAKGITSVRSRVTNLTELLPGITHEQVCEAITEAFFAHYGERVEAEIISPNKTPDLPNFAETFARQSSWEWNFGQAPAFSHLLDERFTWGGVELHFDVEKGHITRAQVFTDSLNPAPLEALAGRLQGCLYRADMLQQECEALLVDFPEQEKELRELSAWMAGAVR
A313H	-6.30557	-5.13246	-0.02433	-0.01399	-0.6539	-0.85412	-4.28875	-4.05563	STLRLLISDSYDPWFNLAVEECIFRQMPATQRVLFLWRNADTVVIGRAQNPWKECNTRRMEEDNVRLARRSSGGGAVFHDLGNTCFTFMAGKPEYDKTISTSIVLNALNALGVSAEASGRNDLVVKTVEGDRKVSGSAYRETKDRGFHHGTLLLNADLSRLANYLNPDKKKLAAKGITSVRSRVTNLTELLPGITHEQVCEAITEAFFAHYGERVEAEIISPNKTPDLPNFAETFARQSSWEWNFGQAPAFSHLLDERFTWGGVELHFDVEKGHITRAQVFTDSLNPAPLEALAGRLQGCLYRADMLQQECEHLLVDFPEQEKELRELSAWMAGAVR
L254Y	-1.76768	-9.6842	-0.0063	-0.00913	-0.08079	-0.20898	-1.1464	-4.06442	STLRLLISDSYDPWFNLAVEECIFRQMPATQRVLFLWRNADTVVIGRAQNPWKECNTRRMEEDNVRLARRSSGGGAVFHDLGNTCFTFMAGKPEYDKTISTSIVLNALNALGVSAEASGRNDLVVKTVEGDRKVSGSAYRETKDRGFHHGTLLLNADLSRLANYLNPDKKKLAAKGITSVRSRVTNLTELLPGITHEQVCEAITEAFFAHYGERVEAEIISPNKTPDLPNFAETFARQSSWEWNFGQAPAFSHYLDERFTWGGVELHFDVEKGHITRAQVFTDSLNPAPLEALAGRLQGCLYRADMLQQECEALLVDFPEQEKELRELSAWMAGAVR
F24S	-8.98317	-2.94357	-0.0142	-0.00332	-2.47023	-2.35726	-4.27373	-4.06494	STLRLLISDSYDPWFNLAVEECISRQMPATQRVLFLWRNADTVVIGRAQNPWKECNTRRMEEDNVRLARRSSGGGAVFHDLGNTCFTFMAGKPEYDKTISTSIVLNALNALGVSAEASGRNDLVVKTVEGDRKVSGSAYRETKDRGFHHGTLLLNADLSRLANYLNPDKKKLAAKGITSVRSRVTNLTELLPGITHEQVCEAITEAFFAHYGERVEAEIISPNKTPDLPNFAETFARQSSWEWNFGQAPAFSHLLDERFTWGGVELHFDVEKGHITRAQVFTDSLNPAPLEALAGRLQGCLYRADMLQQECEALLVDFPEQEKELRELSAWMAGAVR
N106I	-15.0909	-9.87017	-0.02869	-0.01995	-0.00893	-0.00941	-4.10436	-4.06552	STLRLLISDSYDPWFNLAVEECIFRQMPATQRVLFLWRNADTVVIGRAQNPWKECNTRRMEEDNVRLARRSSGGGAVFHDLGNTCFTFMAGKPEYDKTISTSIVLIALNALGVSAEASGRNDLVVKTVEGDRKVSGSAYRETKDRGFHHGTLLLNADLSRLANYLNPDKKKLAAKGITSVRSRVTNLTELLPGITHEQVCEAITEAFFAHYGERVEAEIISPNKTPDLPNFAETFARQSSWEWNFGQAPAFSHLLDERFTWGGVELHFDVEKGHITRAQVFTDSLNPAPLEALAGRLQGCLYRADMLQQECEALLVDFPEQEKELRELSAWMAGAVR
A110K	-2.30062	-1.48546	-0.00844	-0.00133	0.226724	0.23885	-2.17235	-4.06784	STLRLLISDSYDPWFNLAVEECIFRQMPATQRVLFLWRNADTVVIGRAQNPWKECNTRRMEEDNVRLARRSSGGGAVFHDLGNTCFTFMAGKPEYDKTISTSIVLNALNKLGVSAEASGRNDLVVKTVEGDRKVSGSAYRETKDRGFHHGTLLLNADLSRLANYLNPDKKKLAAKGITSVRSRVTNLTELLPGITHEQVCEAITEAFFAHYGERVEAEIISPNKTPDLPNFAETFARQSSWEWNFGQAPAFSHLLDERFTWGGVELHFDVEKGHITRAQVFTDSLNPAPLEALAGRLQGCLYRADMLQQECEALLVDFPEQEKELRELSAWMAGAVR
F88P	-18.6464	-15.7618	-0.0318	-0.03595	-2.40593	-2.58612	-6.04216	-4.06786	STLRLLISDSYDPWFNLAVEECIFRQMPATQRVLFLWRNADTVVIGRAQNPWKECNTRRMEEDNVRLARRSSGGGAVFHDLGNTCFTPMAGKPEYDKTISTSIVLNALNALGVSAEASGRNDLVVKTVEGDRKVSGSAYRETKDRGFHHGTLLLNADLSRLANYLNPDKKKLAAKGITSVRSRVTNLTELLPGITHEQVCEAITEAFFAHYGERVEAEIISPNKTPDLPNFAETFARQSSWEWNFGQAPAFSHLLDERFTWGGVELHFDVEKGHITRAQVFTDSLNPAPLEALAGRLQGCLYRADMLQQECEALLVDFPEQEKELRELSAWMAGAVR
T101I	-0.70026	-1.10738	0.001895	-0.00075	0.939425	0.837061	-2.92833	-4.06909	STLRLLISDSYDPWFNLAVEECIFRQMPATQRVLFLWRNADTVVIGRAQNPWKECNTRRMEEDNVRLARRSSGGGAVFHDLGNTCFTFMAGKPEYDKTISISIVLNALNALGVSAEASGRNDLVVKTVEGDRKVSGSAYRETKDRGFHHGTLLLNADLSRLANYLNPDKKKLAAKGITSVRSRVTNLTELLPGITHEQVCEAITEAFFAHYGERVEAEIISPNKTPDLPNFAETFARQSSWEWNFGQAPAFSHLLDERFTWGGVELHFDVEKGHITRAQVFTDSLNPAPLEALAGRLQGCLYRADMLQQECEALLVDFPEQEKELRELSAWMAGAVR
V336R	-18.5766	-10.353	-0.03292	-0.02103	-3.46319	-1.28435	-6.9797	-4.06976	STLRLLISDSYDPWFNLAVEECIFRQMPATQRVLFLWRNADTVVIGRAQNPWKECNTRRMEEDNVRLARRSSGGGAVFHDLGNTCFTFMAGKPEYDKTISTSIVLNALNALGVSAEASGRNDLVVKTVEGDRKVSGSAYRETKDRGFHHGTLLLNADLSRLANYLNPDKKKLAAKGITSVRSRVTNLTELLPGITHEQVCEAITEAFFAHYGERVEAEIISPNKTPDLPNFAETFARQSSWEWNFGQAPAFSHLLDERFTWGGVELHFDVEKGHITRAQVFTDSLNPAPLEALAGRLQGCLYRADMLQQECEALLVDFPEQEKELRELSAWMAGARR
K92H	-5.38306	-5.90778	-0.01214	-0.01957	-1.05243	-1.14089	-5.1297	-4.07196	STLRLLISDSYDPWFNLAVEECIFRQMPATQRVLFLWRNADTVVIGRAQNPWKECNTRRMEEDNVRLARRSSGGGAVFHDLGNTCFTFMAGHPEYDKTISTSIVLNALNALGVSAEASGRNDLVVKTVEGDRKVSGSAYRETKDRGFHHGTLLLNADLSRLANYLNPDKKKLAAKGITSVRSRVTNLTELLPGITHEQVCEAITEAFFAHYGERVEAEIISPNKTPDLPNFAETFARQSSWEWNFGQAPAFSHLLDERFTWGGVELHFDVEKGHITRAQVFTDSLNPAPLEALAGRLQGCLYRADMLQQECEALLVDFPEQEKELRELSAWMAGAVR
N186L	-13.6306	-12.2186	-0.03361	-0.02711	-1.18992	-0.8875	-4.96083	-4.07256	STLRLLISDSYDPWFNLAVEECIFRQMPATQRVLFLWRNADTVVIGRAQNPWKECNTRRMEEDNVRLARRSSGGGAVFHDLGNTCFTFMAGKPEYDKTISTSIVLNALNALGVSAEASGRNDLVVKTVEGDRKVSGSAYRETKDRGFHHGTLLLNADLSRLANYLNPDKKKLAAKGITSVRSRVTLLTELLPGITHEQVCEAITEAFFAHYGERVEAEIISPNKTPDLPNFAETFARQSSWEWNFGQAPAFSHLLDERFTWGGVELHFDVEKGHITRAQVFTDSLNPAPLEALAGRLQGCLYRADMLQQECEALLVDFPEQEKELRELSAWMAGAVR
V124R	-5.20552	-8.26066	-0.01392	-0.01676	-0.82164	-1.06627	-3.05425	-4.07471	STLRLLISDSYDPWFNLAVEECIFRQMPATQRVLFLWRNADTVVIGRAQNPWKECNTRRMEEDNVRLARRSSGGGAVFHDLGNTCFTFMAGKPEYDKTISTSIVLNALNALGVSAEASGRNDLRVKTVEGDRKVSGSAYRETKDRGFHHGTLLLNADLSRLANYLNPDKKKLAAKGITSVRSRVTNLTELLPGITHEQVCEAITEAFFAHYGERVEAEIISPNKTPDLPNFAETFARQSSWEWNFGQAPAFSHLLDERFTWGGVELHFDVEKGHITRAQVFTDSLNPAPLEALAGRLQGCLYRADMLQQECEALLVDFPEQEKELRELSAWMAGAVR
I220L	-4.84019	-9.03599	-0.00302	-0.01389	-0.91359	-0.79407	-2.34053	-4.07602	STLRLLISDSYDPWFNLAVEECIFRQMPATQRVLFLWRNADTVVIGRAQNPWKECNTRRMEEDNVRLARRSSGGGAVFHDLGNTCFTFMAGKPEYDKTISTSIVLNALNALGVSAEASGRNDLVVKTVEGDRKVSGSAYRETKDRGFHHGTLLLNADLSRLANYLNPDKKKLAAKGITSVRSRVTNLTELLPGITHEQVCEAITEAFFAHYGERVEAEILSPNKTPDLPNFAETFARQSSWEWNFGQAPAFSHLLDERFTWGGVELHFDVEKGHITRAQVFTDSLNPAPLEALAGRLQGCLYRADMLQQECEALLVDFPEQEKELRELSAWMAGAVR
L158S	-9.39266	-5.40999	-0.02014	-0.01427	-1.65435	-1.47596	-5.13897	-4.07669	STLRLLISDSYDPWFNLAVEECIFRQMPATQRVLFLWRNADTVVIGRAQNPWKECNTRRMEEDNVRLARRSSGGGAVFHDLGNTCFTFMAGKPEYDKTISTSIVLNALNALGVSAEASGRNDLVVKTVEGDRKVSGSAYRETKDRGFHHGTLLLNADSSRLANYLNPDKKKLAAKGITSVRSRVTNLTELLPGITHEQVCEAITEAFFAHYGERVEAEIISPNKTPDLPNFAETFARQSSWEWNFGQAPAFSHLLDERFTWGGVELHFDVEKGHITRAQVFTDSLNPAPLEALAGRLQGCLYRADMLQQECEALLVDFPEQEKELRELSAWMAGAVR
K97W	-6.0102	-5.0865	-0.00229	-0.01122	-0.79566	-0.2154	-4.11235	-4.07686	STLRLLISDSYDPWFNLAVEECIFRQMPATQRVLFLWRNADTVVIGRAQNPWKECNTRRMEEDNVRLARRSSGGGAVFHDLGNTCFTFMAGKPEYDWTISTSIVLNALNALGVSAEASGRNDLVVKTVEGDRKVSGSAYRETKDRGFHHGTLLLNADLSRLANYLNPDKKKLAAKGITSVRSRVTNLTELLPGITHEQVCEAITEAFFAHYGERVEAEIISPNKTPDLPNFAETFARQSSWEWNFGQAPAFSHLLDERFTWGGVELHFDVEKGHITRAQVFTDSLNPAPLEALAGRLQGCLYRADMLQQECEALLVDFPEQEKELRELSAWMAGAVR
T30P	-6.47299	-12.0822	-0.02147	-0.03018	-0.48787	-2.03194	-1.5313	-4.0777	STLRLLISDSYDPWFNLAVEECIFRQMPAPQRVLFLWRNADTVVIGRAQNPWKECNTRRMEEDNVRLARRSSGGGAVFHDLGNTCFTFMAGKPEYDKTISTSIVLNALNALGVSAEASGRNDLVVKTVEGDRKVSGSAYRETKDRGFHHGTLLLNADLSRLANYLNPDKKKLAAKGITSVRSRVTNLTELLPGITHEQVCEAITEAFFAHYGERVEAEIISPNKTPDLPNFAETFARQSSWEWNFGQAPAFSHLLDERFTWGGVELHFDVEKGHITRAQVFTDSLNPAPLEALAGRLQGCLYRADMLQQECEALLVDFPEQEKELRELSAWMAGAVR
R258S	-4.4074	-6.83864	0.003934	-0.00105	-0.33817	-0.74838	-1.28798	-4.07852	STLRLLISDSYDPWFNLAVEECIFRQMPATQRVLFLWRNADTVVIGRAQNPWKECNTRRMEEDNVRLARRSSGGGAVFHDLGNTCFTFMAGKPEYDKTISTSIVLNALNALGVSAEASGRNDLVVKTVEGDRKVSGSAYRETKDRGFHHGTLLLNADLSRLANYLNPDKKKLAAKGITSVRSRVTNLTELLPGITHEQVCEAITEAFFAHYGERVEAEIISPNKTPDLPNFAETFARQSSWEWNFGQAPAFSHLLDESFTWGGVELHFDVEKGHITRAQVFTDSLNPAPLEALAGRLQGCLYRADMLQQECEALLVDFPEQEKELRELSAWMAGAVR
R296S	-3.84983	-2.22974	-0.00786	-0.01375	-1.77322	-1.35572	-6.07488	-4.07889	STLRLLISDSYDPWFNLAVEECIFRQMPATQRVLFLWRNADTVVIGRAQNPWKECNTRRMEEDNVRLARRSSGGGAVFHDLGNTCFTFMAGKPEYDKTISTSIVLNALNALGVSAEASGRNDLVVKTVEGDRKVSGSAYRETKDRGFHHGTLLLNADLSRLANYLNPDKKKLAAKGITSVRSRVTNLTELLPGITHEQVCEAITEAFFAHYGERVEAEIISPNKTPDLPNFAETFARQSSWEWNFGQAPAFSHLLDERFTWGGVELHFDVEKGHITRAQVFTDSLNPAPLEALAGSLQGCLYRADMLQQECEALLVDFPEQEKELRELSAWMAGAVR
H210P	-15.9846	-14.3655	-0.03996	-0.0373	-2.84867	-2.679	-4.25795	-4.07944	STLRLLISDSYDPWFNLAVEECIFRQMPATQRVLFLWRNADTVVIGRAQNPWKECNTRRMEEDNVRLARRSSGGGAVFHDLGNTCFTFMAGKPEYDKTISTSIVLNALNALGVSAEASGRNDLVVKTVEGDRKVSGSAYRETKDRGFHHGTLLLNADLSRLANYLNPDKKKLAAKGITSVRSRVTNLTELLPGITHEQVCEAITEAFFAPYGERVEAEIISPNKTPDLPNFAETFARQSSWEWNFGQAPAFSHLLDERFTWGGVELHFDVEKGHITRAQVFTDSLNPAPLEALAGRLQGCLYRADMLQQECEALLVDFPEQEKELRELSAWMAGAVR
R258L	-5.5688	-7.69557	-0.00708	-0.01303	0.083622	-0.17859	-1.80797	-4.07959	STLRLLISDSYDPWFNLAVEECIFRQMPATQRVLFLWRNADTVVIGRAQNPWKECNTRRMEEDNVRLARRSSGGGAVFHDLGNTCFTFMAGKPEYDKTISTSIVLNALNALGVSAEASGRNDLVVKTVEGDRKVSGSAYRETKDRGFHHGTLLLNADLSRLANYLNPDKKKLAAKGITSVRSRVTNLTELLPGITHEQVCEAITEAFFAHYGERVEAEIISPNKTPDLPNFAETFARQSSWEWNFGQAPAFSHLLDELFTWGGVELHFDVEKGHITRAQVFTDSLNPAPLEALAGRLQGCLYRADMLQQECEALLVDFPEQEKELRELSAWMAGAVR
K53F	-2.92651	-1.77403	-0.00942	-0.00067	0.091514	0.032636	-3.73528	-4.08008	STLRLLISDSYDPWFNLAVEECIFRQMPATQRVLFLWRNADTVVIGRAQNPWFECNTRRMEEDNVRLARRSSGGGAVFHDLGNTCFTFMAGKPEYDKTISTSIVLNALNALGVSAEASGRNDLVVKTVEGDRKVSGSAYRETKDRGFHHGTLLLNADLSRLANYLNPDKKKLAAKGITSVRSRVTNLTELLPGITHEQVCEAITEAFFAHYGERVEAEIISPNKTPDLPNFAETFARQSSWEWNFGQAPAFSHLLDERFTWGGVELHFDVEKGHITRAQVFTDSLNPAPLEALAGRLQGCLYRADMLQQECEALLVDFPEQEKELRELSAWMAGAVR
R132H	-10.2225	-8.0996	-0.01742	-0.0151	-0.8388	-0.50116	-3.9395	-4.08069	STLRLLISDSYDPWFNLAVEECIFRQMPATQRVLFLWRNADTVVIGRAQNPWKECNTRRMEEDNVRLARRSSGGGAVFHDLGNTCFTFMAGKPEYDKTISTSIVLNALNALGVSAEASGRNDLVVKTVEGDHKVSGSAYRETKDRGFHHGTLLLNADLSRLANYLNPDKKKLAAKGITSVRSRVTNLTELLPGITHEQVCEAITEAFFAHYGERVEAEIISPNKTPDLPNFAETFARQSSWEWNFGQAPAFSHLLDERFTWGGVELHFDVEKGHITRAQVFTDSLNPAPLEALAGRLQGCLYRADMLQQECEALLVDFPEQEKELRELSAWMAGAVR
A278R	-11.6237	-11.1604	-0.03298	-0.02469	-3.04702	-2.39507	-4.44747	-4.08106	STLRLLISDSYDPWFNLAVEECIFRQMPATQRVLFLWRNADTVVIGRAQNPWKECNTRRMEEDNVRLARRSSGGGAVFHDLGNTCFTFMAGKPEYDKTISTSIVLNALNALGVSAEASGRNDLVVKTVEGDRKVSGSAYRETKDRGFHHGTLLLNADLSRLANYLNPDKKKLAAKGITSVRSRVTNLTELLPGITHEQVCEAITEAFFAHYGERVEAEIISPNKTPDLPNFAETFARQSSWEWNFGQAPAFSHLLDERFTWGGVELHFDVEKGHITRRQVFTDSLNPAPLEALAGRLQGCLYRADMLQQECEALLVDFPEQEKELRELSAWMAGAVR
I99N	-9.77164	-4.89894	-0.01037	-0.00958	-1.19033	-1.11608	-3.3446	-4.08252	STLRLLISDSYDPWFNLAVEECIFRQMPATQRVLFLWRNADTVVIGRAQNPWKECNTRRMEEDNVRLARRSSGGGAVFHDLGNTCFTFMAGKPEYDKTNSTSIVLNALNALGVSAEASGRNDLVVKTVEGDRKVSGSAYRETKDRGFHHGTLLLNADLSRLANYLNPDKKKLAAKGITSVRSRVTNLTELLPGITHEQVCEAITEAFFAHYGERVEAEIISPNKTPDLPNFAETFARQSSWEWNFGQAPAFSHLLDERFTWGGVELHFDVEKGHITRAQVFTDSLNPAPLEALAGRLQGCLYRADMLQQECEALLVDFPEQEKELRELSAWMAGAVR
A288V	-7.15984	-6.05192	-0.01682	-0.00581	-0.49345	-0.44117	-3.5772	-4.08296	STLRLLISDSYDPWFNLAVEECIFRQMPATQRVLFLWRNADTVVIGRAQNPWKECNTRRMEEDNVRLARRSSGGGAVFHDLGNTCFTFMAGKPEYDKTISTSIVLNALNALGVSAEASGRNDLVVKTVEGDRKVSGSAYRETKDRGFHHGTLLLNADLSRLANYLNPDKKKLAAKGITSVRSRVTNLTELLPGITHEQVCEAITEAFFAHYGERVEAEIISPNKTPDLPNFAETFARQSSWEWNFGQAPAFSHLLDERFTWGGVELHFDVEKGHITRAQVFTDSLNPVPLEALAGRLQGCLYRADMLQQECEALLVDFPEQEKELRELSAWMAGAVR
G136I	-18.6362	-15.7375	0.004037	-0.00719	0.584072	-0.16322	-2.64196	-4.08508	STLRLLISDSYDPWFNLAVEECIFRQMPATQRVLFLWRNADTVVIGRAQNPWKECNTRRMEEDNVRLARRSSGGGAVFHDLGNTCFTFMAGKPEYDKTISTSIVLNALNALGVSAEASGRNDLVVKTVEGDRKVSISAYRETKDRGFHHGTLLLNADLSRLANYLNPDKKKLAAKGITSVRSRVTNLTELLPGITHEQVCEAITEAFFAHYGERVEAEIISPNKTPDLPNFAETFARQSSWEWNFGQAPAFSHLLDERFTWGGVELHFDVEKGHITRAQVFTDSLNPAPLEALAGRLQGCLYRADMLQQECEALLVDFPEQEKELRELSAWMAGAVR
I7T	-6.40395	-4.88567	-0.00862	-0.01077	-1.34442	-1.70275	-3.86013	-4.08546	STLRLLTSDSYDPWFNLAVEECIFRQMPATQRVLFLWRNADTVVIGRAQNPWKECNTRRMEEDNVRLARRSSGGGAVFHDLGNTCFTFMAGKPEYDKTISTSIVLNALNALGVSAEASGRNDLVVKTVEGDRKVSGSAYRETKDRGFHHGTLLLNADLSRLANYLNPDKKKLAAKGITSVRSRVTNLTELLPGITHEQVCEAITEAFFAHYGERVEAEIISPNKTPDLPNFAETFARQSSWEWNFGQAPAFSHLLDERFTWGGVELHFDVEKGHITRAQVFTDSLNPAPLEALAGRLQGCLYRADMLQQECEALLVDFPEQEKELRELSAWMAGAVR
A107G	-10.2302	-9.34401	-0.01799	-0.00921	-1.44056	-1.4249	-2.83696	-4.08616	STLRLLISDSYDPWFNLAVEECIFRQMPATQRVLFLWRNADTVVIGRAQNPWKECNTRRMEEDNVRLARRSSGGGAVFHDLGNTCFTFMAGKPEYDKTISTSIVLNGLNALGVSAEASGRNDLVVKTVEGDRKVSGSAYRETKDRGFHHGTLLLNADLSRLANYLNPDKKKLAAKGITSVRSRVTNLTELLPGITHEQVCEAITEAFFAHYGERVEAEIISPNKTPDLPNFAETFARQSSWEWNFGQAPAFSHLLDERFTWGGVELHFDVEKGHITRAQVFTDSLNPAPLEALAGRLQGCLYRADMLQQECEALLVDFPEQEKELRELSAWMAGAVR
L154Y	-11.3509	-8.97219	-0.02321	-0.02373	-1.14857	-1.34332	-3.37673	-4.08624	STLRLLISDSYDPWFNLAVEECIFRQMPATQRVLFLWRNADTVVIGRAQNPWKECNTRRMEEDNVRLARRSSGGGAVFHDLGNTCFTFMAGKPEYDKTISTSIVLNALNALGVSAEASGRNDLVVKTVEGDRKVSGSAYRETKDRGFHHGTLLYNADLSRLANYLNPDKKKLAAKGITSVRSRVTNLTELLPGITHEQVCEAITEAFFAHYGERVEAEIISPNKTPDLPNFAETFARQSSWEWNFGQAPAFSHLLDERFTWGGVELHFDVEKGHITRAQVFTDSLNPAPLEALAGRLQGCLYRADMLQQECEALLVDFPEQEKELRELSAWMAGAVR
P289N	-13.0836	-13.8443	-0.05082	-0.04989	-0.87663	-1.23514	-2.875	-4.08643	STLRLLISDSYDPWFNLAVEECIFRQMPATQRVLFLWRNADTVVIGRAQNPWKECNTRRMEEDNVRLARRSSGGGAVFHDLGNTCFTFMAGKPEYDKTISTSIVLNALNALGVSAEASGRNDLVVKTVEGDRKVSGSAYRETKDRGFHHGTLLLNADLSRLANYLNPDKKKLAAKGITSVRSRVTNLTELLPGITHEQVCEAITEAFFAHYGERVEAEIISPNKTPDLPNFAETFARQSSWEWNFGQAPAFSHLLDERFTWGGVELHFDVEKGHITRAQVFTDSLNPANLEALAGRLQGCLYRADMLQQECEALLVDFPEQEKELRELSAWMAGAVR
P319A	-9.75955	-6.77303	-0.03541	-0.02735	-1.28606	-1.12512	-4.9591	-4.08804	STLRLLISDSYDPWFNLAVEECIFRQMPATQRVLFLWRNADTVVIGRAQNPWKECNTRRMEEDNVRLARRSSGGGAVFHDLGNTCFTFMAGKPEYDKTISTSIVLNALNALGVSAEASGRNDLVVKTVEGDRKVSGSAYRETKDRGFHHGTLLLNADLSRLANYLNPDKKKLAAKGITSVRSRVTNLTELLPGITHEQVCEAITEAFFAHYGERVEAEIISPNKTPDLPNFAETFARQSSWEWNFGQAPAFSHLLDERFTWGGVELHFDVEKGHITRAQVFTDSLNPAPLEALAGRLQGCLYRADMLQQECEALLVDFAEQEKELRELSAWMAGAVR
I45H	-13.8152	-12.9914	-0.02423	-0.02989	-2.43085	-2.16616	-5.69207	-4.09158	STLRLLISDSYDPWFNLAVEECIFRQMPATQRVLFLWRNADTVVHGRAQNPWKECNTRRMEEDNVRLARRSSGGGAVFHDLGNTCFTFMAGKPEYDKTISTSIVLNALNALGVSAEASGRNDLVVKTVEGDRKVSGSAYRETKDRGFHHGTLLLNADLSRLANYLNPDKKKLAAKGITSVRSRVTNLTELLPGITHEQVCEAITEAFFAHYGERVEAEIISPNKTPDLPNFAETFARQSSWEWNFGQAPAFSHLLDERFTWGGVELHFDVEKGHITRAQVFTDSLNPAPLEALAGRLQGCLYRADMLQQECEALLVDFPEQEKELRELSAWMAGAVR
I45F	-15.1795	-10.787	-0.02347	-0.03131	-1.57403	-1.40334	-7.17882	-4.09276	STLRLLISDSYDPWFNLAVEECIFRQMPATQRVLFLWRNADTVVFGRAQNPWKECNTRRMEEDNVRLARRSSGGGAVFHDLGNTCFTFMAGKPEYDKTISTSIVLNALNALGVSAEASGRNDLVVKTVEGDRKVSGSAYRETKDRGFHHGTLLLNADLSRLANYLNPDKKKLAAKGITSVRSRVTNLTELLPGITHEQVCEAITEAFFAHYGERVEAEIISPNKTPDLPNFAETFARQSSWEWNFGQAPAFSHLLDERFTWGGVELHFDVEKGHITRAQVFTDSLNPAPLEALAGRLQGCLYRADMLQQECEALLVDFPEQEKELRELSAWMAGAVR
E94F	-3.26401	-3.83941	-0.00384	-0.00951	-0.14433	-0.28678	-1.78096	-4.09296	STLRLLISDSYDPWFNLAVEECIFRQMPATQRVLFLWRNADTVVIGRAQNPWKECNTRRMEEDNVRLARRSSGGGAVFHDLGNTCFTFMAGKPFYDKTISTSIVLNALNALGVSAEASGRNDLVVKTVEGDRKVSGSAYRETKDRGFHHGTLLLNADLSRLANYLNPDKKKLAAKGITSVRSRVTNLTELLPGITHEQVCEAITEAFFAHYGERVEAEIISPNKTPDLPNFAETFARQSSWEWNFGQAPAFSHLLDERFTWGGVELHFDVEKGHITRAQVFTDSLNPAPLEALAGRLQGCLYRADMLQQECEALLVDFPEQEKELRELSAWMAGAVR
Y302V	-9.42778	-9.72692	-0.02593	-0.02441	-2.49722	-1.73809	-6.90526	-4.09476	STLRLLISDSYDPWFNLAVEECIFRQMPATQRVLFLWRNADTVVIGRAQNPWKECNTRRMEEDNVRLARRSSGGGAVFHDLGNTCFTFMAGKPEYDKTISTSIVLNALNALGVSAEASGRNDLVVKTVEGDRKVSGSAYRETKDRGFHHGTLLLNADLSRLANYLNPDKKKLAAKGITSVRSRVTNLTELLPGITHEQVCEAITEAFFAHYGERVEAEIISPNKTPDLPNFAETFARQSSWEWNFGQAPAFSHLLDERFTWGGVELHFDVEKGHITRAQVFTDSLNPAPLEALAGRLQGCLVRADMLQQECEALLVDFPEQEKELRELSAWMAGAVR
A110N	-1.5647	-1.55349	-0.00405	0.001126	-0.21732	-0.26908	-2.55407	-4.1015	STLRLLISDSYDPWFNLAVEECIFRQMPATQRVLFLWRNADTVVIGRAQNPWKECNTRRMEEDNVRLARRSSGGGAVFHDLGNTCFTFMAGKPEYDKTISTSIVLNALNNLGVSAEASGRNDLVVKTVEGDRKVSGSAYRETKDRGFHHGTLLLNADLSRLANYLNPDKKKLAAKGITSVRSRVTNLTELLPGITHEQVCEAITEAFFAHYGERVEAEIISPNKTPDLPNFAETFARQSSWEWNFGQAPAFSHLLDERFTWGGVELHFDVEKGHITRAQVFTDSLNPAPLEALAGRLQGCLYRADMLQQECEALLVDFPEQEKELRELSAWMAGAVR
Y95A	-5.75055	-0.46132	0.00876	-0.00417	-2.6666	-1.43858	-8.05077	-4.10176	STLRLLISDSYDPWFNLAVEECIFRQMPATQRVLFLWRNADTVVIGRAQNPWKECNTRRMEEDNVRLARRSSGGGAVFHDLGNTCFTFMAGKPEADKTISTSIVLNALNALGVSAEASGRNDLVVKTVEGDRKVSGSAYRETKDRGFHHGTLLLNADLSRLANYLNPDKKKLAAKGITSVRSRVTNLTELLPGITHEQVCEAITEAFFAHYGERVEAEIISPNKTPDLPNFAETFARQSSWEWNFGQAPAFSHLLDERFTWGGVELHFDVEKGHITRAQVFTDSLNPAPLEALAGRLQGCLYRADMLQQECEALLVDFPEQEKELRELSAWMAGAVR
M60L	-4.85779	-6.93453	-0.00842	-0.00046	-0.36126	-0.35453	-3.18312	-4.10248	STLRLLISDSYDPWFNLAVEECIFRQMPATQRVLFLWRNADTVVIGRAQNPWKECNTRRLEEDNVRLARRSSGGGAVFHDLGNTCFTFMAGKPEYDKTISTSIVLNALNALGVSAEASGRNDLVVKTVEGDRKVSGSAYRETKDRGFHHGTLLLNADLSRLANYLNPDKKKLAAKGITSVRSRVTNLTELLPGITHEQVCEAITEAFFAHYGERVEAEIISPNKTPDLPNFAETFARQSSWEWNFGQAPAFSHLLDERFTWGGVELHFDVEKGHITRAQVFTDSLNPAPLEALAGRLQGCLYRADMLQQECEALLVDFPEQEKELRELSAWMAGAVR
Y95H	-7.08345	-1.83969	-0.00673	-0.00598	-1.92269	-1.48428	-4.31997	-4.10333	STLRLLISDSYDPWFNLAVEECIFRQMPATQRVLFLWRNADTVVIGRAQNPWKECNTRRMEEDNVRLARRSSGGGAVFHDLGNTCFTFMAGKPEHDKTISTSIVLNALNALGVSAEASGRNDLVVKTVEGDRKVSGSAYRETKDRGFHHGTLLLNADLSRLANYLNPDKKKLAAKGITSVRSRVTNLTELLPGITHEQVCEAITEAFFAHYGERVEAEIISPNKTPDLPNFAETFARQSSWEWNFGQAPAFSHLLDERFTWGGVELHFDVEKGHITRAQVFTDSLNPAPLEALAGRLQGCLYRADMLQQECEALLVDFPEQEKELRELSAWMAGAVR
M332C	-7.83145	-4.82946	-0.00906	-0.01027	-0.86342	-1.05139	-0.71764	-4.10413	STLRLLISDSYDPWFNLAVEECIFRQMPATQRVLFLWRNADTVVIGRAQNPWKECNTRRMEEDNVRLARRSSGGGAVFHDLGNTCFTFMAGKPEYDKTISTSIVLNALNALGVSAEASGRNDLVVKTVEGDRKVSGSAYRETKDRGFHHGTLLLNADLSRLANYLNPDKKKLAAKGITSVRSRVTNLTELLPGITHEQVCEAITEAFFAHYGERVEAEIISPNKTPDLPNFAETFARQSSWEWNFGQAPAFSHLLDERFTWGGVELHFDVEKGHITRAQVFTDSLNPAPLEALAGRLQGCLYRADMLQQECEALLVDFPEQEKELRELSAWCAGAVR
R214H	-5.6544	-5.50749	-0.01074	-0.01301	-0.98781	-0.96156	-3.98784	-4.10476	STLRLLISDSYDPWFNLAVEECIFRQMPATQRVLFLWRNADTVVIGRAQNPWKECNTRRMEEDNVRLARRSSGGGAVFHDLGNTCFTFMAGKPEYDKTISTSIVLNALNALGVSAEASGRNDLVVKTVEGDRKVSGSAYRETKDRGFHHGTLLLNADLSRLANYLNPDKKKLAAKGITSVRSRVTNLTELLPGITHEQVCEAITEAFFAHYGEHVEAEIISPNKTPDLPNFAETFARQSSWEWNFGQAPAFSHLLDERFTWGGVELHFDVEKGHITRAQVFTDSLNPAPLEALAGRLQGCLYRADMLQQECEALLVDFPEQEKELRELSAWMAGAVR
Y211N	-9.61694	-6.75239	-0.02555	-0.02477	-1.82056	-1.77672	-4.71227	-4.10538	STLRLLISDSYDPWFNLAVEECIFRQMPATQRVLFLWRNADTVVIGRAQNPWKECNTRRMEEDNVRLARRSSGGGAVFHDLGNTCFTFMAGKPEYDKTISTSIVLNALNALGVSAEASGRNDLVVKTVEGDRKVSGSAYRETKDRGFHHGTLLLNADLSRLANYLNPDKKKLAAKGITSVRSRVTNLTELLPGITHEQVCEAITEAFFAHNGERVEAEIISPNKTPDLPNFAETFARQSSWEWNFGQAPAFSHLLDERFTWGGVELHFDVEKGHITRAQVFTDSLNPAPLEALAGRLQGCLYRADMLQQECEALLVDFPEQEKELRELSAWMAGAVR
S252L	-13.2251	-5.42721	-0.02013	-0.01889	-1.58535	-0.4294	-8.69768	-4.10791	STLRLLISDSYDPWFNLAVEECIFRQMPATQRVLFLWRNADTVVIGRAQNPWKECNTRRMEEDNVRLARRSSGGGAVFHDLGNTCFTFMAGKPEYDKTISTSIVLNALNALGVSAEASGRNDLVVKTVEGDRKVSGSAYRETKDRGFHHGTLLLNADLSRLANYLNPDKKKLAAKGITSVRSRVTNLTELLPGITHEQVCEAITEAFFAHYGERVEAEIISPNKTPDLPNFAETFARQSSWEWNFGQAPAFLHLLDERFTWGGVELHFDVEKGHITRAQVFTDSLNPAPLEALAGRLQGCLYRADMLQQECEALLVDFPEQEKELRELSAWMAGAVR
T185D	-10.3454	-9.68204	-0.00824	-0.01515	-2.25477	-1.25791	-6.68334	-4.10828	STLRLLISDSYDPWFNLAVEECIFRQMPATQRVLFLWRNADTVVIGRAQNPWKECNTRRMEEDNVRLARRSSGGGAVFHDLGNTCFTFMAGKPEYDKTISTSIVLNALNALGVSAEASGRNDLVVKTVEGDRKVSGSAYRETKDRGFHHGTLLLNADLSRLANYLNPDKKKLAAKGITSVRSRVDNLTELLPGITHEQVCEAITEAFFAHYGERVEAEIISPNKTPDLPNFAETFARQSSWEWNFGQAPAFSHLLDERFTWGGVELHFDVEKGHITRAQVFTDSLNPAPLEALAGRLQGCLYRADMLQQECEALLVDFPEQEKELRELSAWMAGAVR
S102F	-7.20263	-6.17293	-0.02393	-0.01282	-0.00891	-0.00632	-3.36693	-4.10986	STLRLLISDSYDPWFNLAVEECIFRQMPATQRVLFLWRNADTVVIGRAQNPWKECNTRRMEEDNVRLARRSSGGGAVFHDLGNTCFTFMAGKPEYDKTISTFIVLNALNALGVSAEASGRNDLVVKTVEGDRKVSGSAYRETKDRGFHHGTLLLNADLSRLANYLNPDKKKLAAKGITSVRSRVTNLTELLPGITHEQVCEAITEAFFAHYGERVEAEIISPNKTPDLPNFAETFARQSSWEWNFGQAPAFSHLLDERFTWGGVELHFDVEKGHITRAQVFTDSLNPAPLEALAGRLQGCLYRADMLQQECEALLVDFPEQEKELRELSAWMAGAVR
L255A	-3.74536	-7.60453	-0.01503	-0.01514	-1.21456	-1.25068	-1.8316	-4.11044	STLRLLISDSYDPWFNLAVEECIFRQMPATQRVLFLWRNADTVVIGRAQNPWKECNTRRMEEDNVRLARRSSGGGAVFHDLGNTCFTFMAGKPEYDKTISTSIVLNALNALGVSAEASGRNDLVVKTVEGDRKVSGSAYRETKDRGFHHGTLLLNADLSRLANYLNPDKKKLAAKGITSVRSRVTNLTELLPGITHEQVCEAITEAFFAHYGERVEAEIISPNKTPDLPNFAETFARQSSWEWNFGQAPAFSHLADERFTWGGVELHFDVEKGHITRAQVFTDSLNPAPLEALAGRLQGCLYRADMLQQECEALLVDFPEQEKELRELSAWMAGAVR
H210S	-8.24674	-5.10278	-0.01851	-0.01539	-1.25537	-1.07497	-4.2523	-4.11456	STLRLLISDSYDPWFNLAVEECIFRQMPATQRVLFLWRNADTVVIGRAQNPWKECNTRRMEEDNVRLARRSSGGGAVFHDLGNTCFTFMAGKPEYDKTISTSIVLNALNALGVSAEASGRNDLVVKTVEGDRKVSGSAYRETKDRGFHHGTLLLNADLSRLANYLNPDKKKLAAKGITSVRSRVTNLTELLPGITHEQVCEAITEAFFASYGERVEAEIISPNKTPDLPNFAETFARQSSWEWNFGQAPAFSHLLDERFTWGGVELHFDVEKGHITRAQVFTDSLNPAPLEALAGRLQGCLYRADMLQQECEALLVDFPEQEKELRELSAWMAGAVR
A115C	-9.32323	-7.17809	-0.02128	-0.01989	-0.69299	-0.66559	-4.82216	-4.11466	STLRLLISDSYDPWFNLAVEECIFRQMPATQRVLFLWRNADTVVIGRAQNPWKECNTRRMEEDNVRLARRSSGGGAVFHDLGNTCFTFMAGKPEYDKTISTSIVLNALNALGVSCEASGRNDLVVKTVEGDRKVSGSAYRETKDRGFHHGTLLLNADLSRLANYLNPDKKKLAAKGITSVRSRVTNLTELLPGITHEQVCEAITEAFFAHYGERVEAEIISPNKTPDLPNFAETFARQSSWEWNFGQAPAFSHLLDERFTWGGVELHFDVEKGHITRAQVFTDSLNPAPLEALAGRLQGCLYRADMLQQECEALLVDFPEQEKELRELSAWMAGAVR
H210C	-7.54242	-4.53487	-0.02244	-0.02093	-0.13293	0.003694	-4.1842	-4.11591	STLRLLISDSYDPWFNLAVEECIFRQMPATQRVLFLWRNADTVVIGRAQNPWKECNTRRMEEDNVRLARRSSGGGAVFHDLGNTCFTFMAGKPEYDKTISTSIVLNALNALGVSAEASGRNDLVVKTVEGDRKVSGSAYRETKDRGFHHGTLLLNADLSRLANYLNPDKKKLAAKGITSVRSRVTNLTELLPGITHEQVCEAITEAFFACYGERVEAEIISPNKTPDLPNFAETFARQSSWEWNFGQAPAFSHLLDERFTWGGVELHFDVEKGHITRAQVFTDSLNPAPLEALAGRLQGCLYRADMLQQECEALLVDFPEQEKELRELSAWMAGAVR
Q279P	-12.4616	-12.0596	-0.02928	-0.03521	-2.51209	-2.84505	-3.2307	-4.11609	STLRLLISDSYDPWFNLAVEECIFRQMPATQRVLFLWRNADTVVIGRAQNPWKECNTRRMEEDNVRLARRSSGGGAVFHDLGNTCFTFMAGKPEYDKTISTSIVLNALNALGVSAEASGRNDLVVKTVEGDRKVSGSAYRETKDRGFHHGTLLLNADLSRLANYLNPDKKKLAAKGITSVRSRVTNLTELLPGITHEQVCEAITEAFFAHYGERVEAEIISPNKTPDLPNFAETFARQSSWEWNFGQAPAFSHLLDERFTWGGVELHFDVEKGHITRAPVFTDSLNPAPLEALAGRLQGCLYRADMLQQECEALLVDFPEQEKELRELSAWMAGAVR
L165I	-11.84	-5.43857	-0.02597	-0.01612	-1.15839	-0.66151	-5.64495	-4.1178	STLRLLISDSYDPWFNLAVEECIFRQMPATQRVLFLWRNADTVVIGRAQNPWKECNTRRMEEDNVRLARRSSGGGAVFHDLGNTCFTFMAGKPEYDKTISTSIVLNALNALGVSAEASGRNDLVVKTVEGDRKVSGSAYRETKDRGFHHGTLLLNADLSRLANYINPDKKKLAAKGITSVRSRVTNLTELLPGITHEQVCEAITEAFFAHYGERVEAEIISPNKTPDLPNFAETFARQSSWEWNFGQAPAFSHLLDERFTWGGVELHFDVEKGHITRAQVFTDSLNPAPLEALAGRLQGCLYRADMLQQECEALLVDFPEQEKELRELSAWMAGAVR
A288H	-6.60668	-5.97806	-0.01575	-0.01113	-0.54322	-0.53924	-3.51043	-4.11929	STLRLLISDSYDPWFNLAVEECIFRQMPATQRVLFLWRNADTVVIGRAQNPWKECNTRRMEEDNVRLARRSSGGGAVFHDLGNTCFTFMAGKPEYDKTISTSIVLNALNALGVSAEASGRNDLVVKTVEGDRKVSGSAYRETKDRGFHHGTLLLNADLSRLANYLNPDKKKLAAKGITSVRSRVTNLTELLPGITHEQVCEAITEAFFAHYGERVEAEIISPNKTPDLPNFAETFARQSSWEWNFGQAPAFSHLLDERFTWGGVELHFDVEKGHITRAQVFTDSLNPHPLEALAGRLQGCLYRADMLQQECEALLVDFPEQEKELRELSAWMAGAVR
L17S	-9.22797	-5.21807	-0.00662	-0.00304	-1.51361	-1.57493	-4.10503	-4.11963	STLRLLISDSYDPWFNSAVEECIFRQMPATQRVLFLWRNADTVVIGRAQNPWKECNTRRMEEDNVRLARRSSGGGAVFHDLGNTCFTFMAGKPEYDKTISTSIVLNALNALGVSAEASGRNDLVVKTVEGDRKVSGSAYRETKDRGFHHGTLLLNADLSRLANYLNPDKKKLAAKGITSVRSRVTNLTELLPGITHEQVCEAITEAFFAHYGERVEAEIISPNKTPDLPNFAETFARQSSWEWNFGQAPAFSHLLDERFTWGGVELHFDVEKGHITRAQVFTDSLNPAPLEALAGRLQGCLYRADMLQQECEALLVDFPEQEKELRELSAWMAGAVR
A294D	-7.21108	-6.17356	-0.02422	-0.01146	-1.82091	-1.45084	-4.45507	-4.12096	STLRLLISDSYDPWFNLAVEECIFRQMPATQRVLFLWRNADTVVIGRAQNPWKECNTRRMEEDNVRLARRSSGGGAVFHDLGNTCFTFMAGKPEYDKTISTSIVLNALNALGVSAEASGRNDLVVKTVEGDRKVSGSAYRETKDRGFHHGTLLLNADLSRLANYLNPDKKKLAAKGITSVRSRVTNLTELLPGITHEQVCEAITEAFFAHYGERVEAEIISPNKTPDLPNFAETFARQSSWEWNFGQAPAFSHLLDERFTWGGVELHFDVEKGHITRAQVFTDSLNPAPLEALDGRLQGCLYRADMLQQECEALLVDFPEQEKELRELSAWMAGAVR
G212A	-12.723	-6.10273	-0.04035	-0.02621	-1.0841	-1.04189	-4.8608	-4.12161	STLRLLISDSYDPWFNLAVEECIFRQMPATQRVLFLWRNADTVVIGRAQNPWKECNTRRMEEDNVRLARRSSGGGAVFHDLGNTCFTFMAGKPEYDKTISTSIVLNALNALGVSAEASGRNDLVVKTVEGDRKVSGSAYRETKDRGFHHGTLLLNADLSRLANYLNPDKKKLAAKGITSVRSRVTNLTELLPGITHEQVCEAITEAFFAHYAERVEAEIISPNKTPDLPNFAETFARQSSWEWNFGQAPAFSHLLDERFTWGGVELHFDVEKGHITRAQVFTDSLNPAPLEALAGRLQGCLYRADMLQQECEALLVDFPEQEKELRELSAWMAGAVR
R70M	-13.427	-13.3027	-0.00713	-0.01058	-1.06276	-1.06606	-4.05693	-4.12262	STLRLLISDSYDPWFNLAVEECIFRQMPATQRVLFLWRNADTVVIGRAQNPWKECNTRRMEEDNVRLARMSSGGGAVFHDLGNTCFTFMAGKPEYDKTISTSIVLNALNALGVSAEASGRNDLVVKTVEGDRKVSGSAYRETKDRGFHHGTLLLNADLSRLANYLNPDKKKLAAKGITSVRSRVTNLTELLPGITHEQVCEAITEAFFAHYGERVEAEIISPNKTPDLPNFAETFARQSSWEWNFGQAPAFSHLLDERFTWGGVELHFDVEKGHITRAQVFTDSLNPAPLEALAGRLQGCLYRADMLQQECEALLVDFPEQEKELRELSAWMAGAVR
D122W	-18.0716	-15.6799	-0.00141	-0.01049	-0.02571	-0.10096	-2.19365	-4.12378	STLRLLISDSYDPWFNLAVEECIFRQMPATQRVLFLWRNADTVVIGRAQNPWKECNTRRMEEDNVRLARRSSGGGAVFHDLGNTCFTFMAGKPEYDKTISTSIVLNALNALGVSAEASGRNWLVVKTVEGDRKVSGSAYRETKDRGFHHGTLLLNADLSRLANYLNPDKKKLAAKGITSVRSRVTNLTELLPGITHEQVCEAITEAFFAHYGERVEAEIISPNKTPDLPNFAETFARQSSWEWNFGQAPAFSHLLDERFTWGGVELHFDVEKGHITRAQVFTDSLNPAPLEALAGRLQGCLYRADMLQQECEALLVDFPEQEKELRELSAWMAGAVR
F24T	-10.2516	-4.17206	-0.01419	-0.00495	-2.37	-2.24998	-5.6311	-4.12451	STLRLLISDSYDPWFNLAVEECITRQMPATQRVLFLWRNADTVVIGRAQNPWKECNTRRMEEDNVRLARRSSGGGAVFHDLGNTCFTFMAGKPEYDKTISTSIVLNALNALGVSAEASGRNDLVVKTVEGDRKVSGSAYRETKDRGFHHGTLLLNADLSRLANYLNPDKKKLAAKGITSVRSRVTNLTELLPGITHEQVCEAITEAFFAHYGERVEAEIISPNKTPDLPNFAETFARQSSWEWNFGQAPAFSHLLDERFTWGGVELHFDVEKGHITRAQVFTDSLNPAPLEALAGRLQGCLYRADMLQQECEALLVDFPEQEKELRELSAWMAGAVR
E218P	-14.6536	-13.8073	-0.02927	-0.02794	-2.10686	-1.75322	-5.5792	-4.12558	STLRLLISDSYDPWFNLAVEECIFRQMPATQRVLFLWRNADTVVIGRAQNPWKECNTRRMEEDNVRLARRSSGGGAVFHDLGNTCFTFMAGKPEYDKTISTSIVLNALNALGVSAEASGRNDLVVKTVEGDRKVSGSAYRETKDRGFHHGTLLLNADLSRLANYLNPDKKKLAAKGITSVRSRVTNLTELLPGITHEQVCEAITEAFFAHYGERVEAPIISPNKTPDLPNFAETFARQSSWEWNFGQAPAFSHLLDERFTWGGVELHFDVEKGHITRAQVFTDSLNPAPLEALAGRLQGCLYRADMLQQECEALLVDFPEQEKELRELSAWMAGAVR
I219N	-4.00844	-3.62365	-0.00762	-0.00324	-1.4537	-1.26442	-1.97838	-4.12579	STLRLLISDSYDPWFNLAVEECIFRQMPATQRVLFLWRNADTVVIGRAQNPWKECNTRRMEEDNVRLARRSSGGGAVFHDLGNTCFTFMAGKPEYDKTISTSIVLNALNALGVSAEASGRNDLVVKTVEGDRKVSGSAYRETKDRGFHHGTLLLNADLSRLANYLNPDKKKLAAKGITSVRSRVTNLTELLPGITHEQVCEAITEAFFAHYGERVEAENISPNKTPDLPNFAETFARQSSWEWNFGQAPAFSHLLDERFTWGGVELHFDVEKGHITRAQVFTDSLNPAPLEALAGRLQGCLYRADMLQQECEALLVDFPEQEKELRELSAWMAGAVR
F24A	-10.2721	-1.13941	-0.01851	0.001028	-2.46653	-2.19189	-4.20238	-4.12596	STLRLLISDSYDPWFNLAVEECIARQMPATQRVLFLWRNADTVVIGRAQNPWKECNTRRMEEDNVRLARRSSGGGAVFHDLGNTCFTFMAGKPEYDKTISTSIVLNALNALGVSAEASGRNDLVVKTVEGDRKVSGSAYRETKDRGFHHGTLLLNADLSRLANYLNPDKKKLAAKGITSVRSRVTNLTELLPGITHEQVCEAITEAFFAHYGERVEAEIISPNKTPDLPNFAETFARQSSWEWNFGQAPAFSHLLDERFTWGGVELHFDVEKGHITRAQVFTDSLNPAPLEALAGRLQGCLYRADMLQQECEALLVDFPEQEKELRELSAWMAGAVR
D96P	-16.2854	-10.8843	-0.03457	-0.0287	-2.22719	-1.51105	-5.82192	-4.12701	STLRLLISDSYDPWFNLAVEECIFRQMPATQRVLFLWRNADTVVIGRAQNPWKECNTRRMEEDNVRLARRSSGGGAVFHDLGNTCFTFMAGKPEYPKTISTSIVLNALNALGVSAEASGRNDLVVKTVEGDRKVSGSAYRETKDRGFHHGTLLLNADLSRLANYLNPDKKKLAAKGITSVRSRVTNLTELLPGITHEQVCEAITEAFFAHYGERVEAEIISPNKTPDLPNFAETFARQSSWEWNFGQAPAFSHLLDERFTWGGVELHFDVEKGHITRAQVFTDSLNPAPLEALAGRLQGCLYRADMLQQECEALLVDFPEQEKELRELSAWMAGAVR
F147A	-13.3619	-11.3341	-0.01533	-0.01473	-2.28056	-1.84574	0.98292	-4.1282	STLRLLISDSYDPWFNLAVEECIFRQMPATQRVLFLWRNADTVVIGRAQNPWKECNTRRMEEDNVRLARRSSGGGAVFHDLGNTCFTFMAGKPEYDKTISTSIVLNALNALGVSAEASGRNDLVVKTVEGDRKVSGSAYRETKDRGAHHGTLLLNADLSRLANYLNPDKKKLAAKGITSVRSRVTNLTELLPGITHEQVCEAITEAFFAHYGERVEAEIISPNKTPDLPNFAETFARQSSWEWNFGQAPAFSHLLDERFTWGGVELHFDVEKGHITRAQVFTDSLNPAPLEALAGRLQGCLYRADMLQQECEALLVDFPEQEKELRELSAWMAGAVR
R303V	-7.00917	-3.31704	-0.00886	-0.00481	-3.07561	-0.19937	-8.29665	-4.12826	STLRLLISDSYDPWFNLAVEECIFRQMPATQRVLFLWRNADTVVIGRAQNPWKECNTRRMEEDNVRLARRSSGGGAVFHDLGNTCFTFMAGKPEYDKTISTSIVLNALNALGVSAEASGRNDLVVKTVEGDRKVSGSAYRETKDRGFHHGTLLLNADLSRLANYLNPDKKKLAAKGITSVRSRVTNLTELLPGITHEQVCEAITEAFFAHYGERVEAEIISPNKTPDLPNFAETFARQSSWEWNFGQAPAFSHLLDERFTWGGVELHFDVEKGHITRAQVFTDSLNPAPLEALAGRLQGCLYVADMLQQECEALLVDFPEQEKELRELSAWMAGAVR
S102Y	-6.67754	-5.96348	-0.02239	-0.01079	0.053077	0.03924	-3.52214	-4.13074	STLRLLISDSYDPWFNLAVEECIFRQMPATQRVLFLWRNADTVVIGRAQNPWKECNTRRMEEDNVRLARRSSGGGAVFHDLGNTCFTFMAGKPEYDKTISTYIVLNALNALGVSAEASGRNDLVVKTVEGDRKVSGSAYRETKDRGFHHGTLLLNADLSRLANYLNPDKKKLAAKGITSVRSRVTNLTELLPGITHEQVCEAITEAFFAHYGERVEAEIISPNKTPDLPNFAETFARQSSWEWNFGQAPAFSHLLDERFTWGGVELHFDVEKGHITRAQVFTDSLNPAPLEALAGRLQGCLYRADMLQQECEALLVDFPEQEKELRELSAWMAGAVR
A107S	-9.54943	-7.36197	-0.02296	-0.01796	-1.20407	-1.08595	-4.3902	-4.1311	STLRLLISDSYDPWFNLAVEECIFRQMPATQRVLFLWRNADTVVIGRAQNPWKECNTRRMEEDNVRLARRSSGGGAVFHDLGNTCFTFMAGKPEYDKTISTSIVLNSLNALGVSAEASGRNDLVVKTVEGDRKVSGSAYRETKDRGFHHGTLLLNADLSRLANYLNPDKKKLAAKGITSVRSRVTNLTELLPGITHEQVCEAITEAFFAHYGERVEAEIISPNKTPDLPNFAETFARQSSWEWNFGQAPAFSHLLDERFTWGGVELHFDVEKGHITRAQVFTDSLNPAPLEALAGRLQGCLYRADMLQQECEALLVDFPEQEKELRELSAWMAGAVR
G146A	-7.60315	-0.08506	0.007961	0.002372	-1.69231	-0.48421	-6.08056	-4.13641	STLRLLISDSYDPWFNLAVEECIFRQMPATQRVLFLWRNADTVVIGRAQNPWKECNTRRMEEDNVRLARRSSGGGAVFHDLGNTCFTFMAGKPEYDKTISTSIVLNALNALGVSAEASGRNDLVVKTVEGDRKVSGSAYRETKDRAFHHGTLLLNADLSRLANYLNPDKKKLAAKGITSVRSRVTNLTELLPGITHEQVCEAITEAFFAHYGERVEAEIISPNKTPDLPNFAETFARQSSWEWNFGQAPAFSHLLDERFTWGGVELHFDVEKGHITRAQVFTDSLNPAPLEALAGRLQGCLYRADMLQQECEALLVDFPEQEKELRELSAWMAGAVR
S118M	-7.20539	-6.65668	-0.01097	-0.0103	0.163473	0.109227	-4.09957	-4.13718	STLRLLISDSYDPWFNLAVEECIFRQMPATQRVLFLWRNADTVVIGRAQNPWKECNTRRMEEDNVRLARRSSGGGAVFHDLGNTCFTFMAGKPEYDKTISTSIVLNALNALGVSAEAMGRNDLVVKTVEGDRKVSGSAYRETKDRGFHHGTLLLNADLSRLANYLNPDKKKLAAKGITSVRSRVTNLTELLPGITHEQVCEAITEAFFAHYGERVEAEIISPNKTPDLPNFAETFARQSSWEWNFGQAPAFSHLLDERFTWGGVELHFDVEKGHITRAQVFTDSLNPAPLEALAGRLQGCLYRADMLQQECEALLVDFPEQEKELRELSAWMAGAVR
E233P	-12.2678	-9.84295	-0.0312	-0.02035	-1.02917	-1.08009	-4.54137	-4.13726	STLRLLISDSYDPWFNLAVEECIFRQMPATQRVLFLWRNADTVVIGRAQNPWKECNTRRMEEDNVRLARRSSGGGAVFHDLGNTCFTFMAGKPEYDKTISTSIVLNALNALGVSAEASGRNDLVVKTVEGDRKVSGSAYRETKDRGFHHGTLLLNADLSRLANYLNPDKKKLAAKGITSVRSRVTNLTELLPGITHEQVCEAITEAFFAHYGERVEAEIISPNKTPDLPNFAPTFARQSSWEWNFGQAPAFSHLLDERFTWGGVELHFDVEKGHITRAQVFTDSLNPAPLEALAGRLQGCLYRADMLQQECEALLVDFPEQEKELRELSAWMAGAVR
R38N	-7.35267	-4.00819	-0.00516	0.002134	-1.39149	-1.48934	-5.2976	-4.14001	STLRLLISDSYDPWFNLAVEECIFRQMPATQRVLFLWNNADTVVIGRAQNPWKECNTRRMEEDNVRLARRSSGGGAVFHDLGNTCFTFMAGKPEYDKTISTSIVLNALNALGVSAEASGRNDLVVKTVEGDRKVSGSAYRETKDRGFHHGTLLLNADLSRLANYLNPDKKKLAAKGITSVRSRVTNLTELLPGITHEQVCEAITEAFFAHYGERVEAEIISPNKTPDLPNFAETFARQSSWEWNFGQAPAFSHLLDERFTWGGVELHFDVEKGHITRAQVFTDSLNPAPLEALAGRLQGCLYRADMLQQECEALLVDFPEQEKELRELSAWMAGAVR
R47N	-4.50039	-6.77149	-0.00465	-0.00649	-0.79634	-1.31941	-0.89162	-4.14221	STLRLLISDSYDPWFNLAVEECIFRQMPATQRVLFLWRNADTVVIGNAQNPWKECNTRRMEEDNVRLARRSSGGGAVFHDLGNTCFTFMAGKPEYDKTISTSIVLNALNALGVSAEASGRNDLVVKTVEGDRKVSGSAYRETKDRGFHHGTLLLNADLSRLANYLNPDKKKLAAKGITSVRSRVTNLTELLPGITHEQVCEAITEAFFAHYGERVEAEIISPNKTPDLPNFAETFARQSSWEWNFGQAPAFSHLLDERFTWGGVELHFDVEKGHITRAQVFTDSLNPAPLEALAGRLQGCLYRADMLQQECEALLVDFPEQEKELRELSAWMAGAVR
K53Q	-0.89351	-1.85092	-0.00333	7.7e-05	-0.06704	-0.23335	-2.2485	-4.14264	STLRLLISDSYDPWFNLAVEECIFRQMPATQRVLFLWRNADTVVIGRAQNPWQECNTRRMEEDNVRLARRSSGGGAVFHDLGNTCFTFMAGKPEYDKTISTSIVLNALNALGVSAEASGRNDLVVKTVEGDRKVSGSAYRETKDRGFHHGTLLLNADLSRLANYLNPDKKKLAAKGITSVRSRVTNLTELLPGITHEQVCEAITEAFFAHYGERVEAEIISPNKTPDLPNFAETFARQSSWEWNFGQAPAFSHLLDERFTWGGVELHFDVEKGHITRAQVFTDSLNPAPLEALAGRLQGCLYRADMLQQECEALLVDFPEQEKELRELSAWMAGAVR
K170N	-5.04264	-5.15633	-0.02161	-0.00511	-0.87831	-0.80705	-3.35265	-4.14429	STLRLLISDSYDPWFNLAVEECIFRQMPATQRVLFLWRNADTVVIGRAQNPWKECNTRRMEEDNVRLARRSSGGGAVFHDLGNTCFTFMAGKPEYDKTISTSIVLNALNALGVSAEASGRNDLVVKTVEGDRKVSGSAYRETKDRGFHHGTLLLNADLSRLANYLNPDKNKLAAKGITSVRSRVTNLTELLPGITHEQVCEAITEAFFAHYGERVEAEIISPNKTPDLPNFAETFARQSSWEWNFGQAPAFSHLLDERFTWGGVELHFDVEKGHITRAQVFTDSLNPAPLEALAGRLQGCLYRADMLQQECEALLVDFPEQEKELRELSAWMAGAVR
E310P	-14.8187	-10.847	-0.02662	-0.02777	-1.88902	-2.52113	-5.78093	-4.1449	STLRLLISDSYDPWFNLAVEECIFRQMPATQRVLFLWRNADTVVIGRAQNPWKECNTRRMEEDNVRLARRSSGGGAVFHDLGNTCFTFMAGKPEYDKTISTSIVLNALNALGVSAEASGRNDLVVKTVEGDRKVSGSAYRETKDRGFHHGTLLLNADLSRLANYLNPDKKKLAAKGITSVRSRVTNLTELLPGITHEQVCEAITEAFFAHYGERVEAEIISPNKTPDLPNFAETFARQSSWEWNFGQAPAFSHLLDERFTWGGVELHFDVEKGHITRAQVFTDSLNPAPLEALAGRLQGCLYRADMLQQPCEALLVDFPEQEKELRELSAWMAGAVR
A18H	-19.5448	-17.619	-0.03629	-0.03941	-2.58489	-2.46061	-5.08983	-4.14766	STLRLLISDSYDPWFNLHVEECIFRQMPATQRVLFLWRNADTVVIGRAQNPWKECNTRRMEEDNVRLARRSSGGGAVFHDLGNTCFTFMAGKPEYDKTISTSIVLNALNALGVSAEASGRNDLVVKTVEGDRKVSGSAYRETKDRGFHHGTLLLNADLSRLANYLNPDKKKLAAKGITSVRSRVTNLTELLPGITHEQVCEAITEAFFAHYGERVEAEIISPNKTPDLPNFAETFARQSSWEWNFGQAPAFSHLLDERFTWGGVELHFDVEKGHITRAQVFTDSLNPAPLEALAGRLQGCLYRADMLQQECEALLVDFPEQEKELRELSAWMAGAVR
R326Y	-8.15611	-3.93934	-0.01879	-0.01125	-0.95563	-0.80384	-5.36202	-4.14796	STLRLLISDSYDPWFNLAVEECIFRQMPATQRVLFLWRNADTVVIGRAQNPWKECNTRRMEEDNVRLARRSSGGGAVFHDLGNTCFTFMAGKPEYDKTISTSIVLNALNALGVSAEASGRNDLVVKTVEGDRKVSGSAYRETKDRGFHHGTLLLNADLSRLANYLNPDKKKLAAKGITSVRSRVTNLTELLPGITHEQVCEAITEAFFAHYGERVEAEIISPNKTPDLPNFAETFARQSSWEWNFGQAPAFSHLLDERFTWGGVELHFDVEKGHITRAQVFTDSLNPAPLEALAGRLQGCLYRADMLQQECEALLVDFPEQEKELYELSAWMAGAVR
K133M	-12.7795	-13.6565	0.003068	-0.00705	-0.34412	-0.10519	-4.42077	-4.14798	STLRLLISDSYDPWFNLAVEECIFRQMPATQRVLFLWRNADTVVIGRAQNPWKECNTRRMEEDNVRLARRSSGGGAVFHDLGNTCFTFMAGKPEYDKTISTSIVLNALNALGVSAEASGRNDLVVKTVEGDRMVSGSAYRETKDRGFHHGTLLLNADLSRLANYLNPDKKKLAAKGITSVRSRVTNLTELLPGITHEQVCEAITEAFFAHYGERVEAEIISPNKTPDLPNFAETFARQSSWEWNFGQAPAFSHLLDERFTWGGVELHFDVEKGHITRAQVFTDSLNPAPLEALAGRLQGCLYRADMLQQECEALLVDFPEQEKELRELSAWMAGAVR
N286A	-1.57139	-4.75108	-0.00581	-0.01994	-1.16435	-1.50504	-0.29918	-4.14831	STLRLLISDSYDPWFNLAVEECIFRQMPATQRVLFLWRNADTVVIGRAQNPWKECNTRRMEEDNVRLARRSSGGGAVFHDLGNTCFTFMAGKPEYDKTISTSIVLNALNALGVSAEASGRNDLVVKTVEGDRKVSGSAYRETKDRGFHHGTLLLNADLSRLANYLNPDKKKLAAKGITSVRSRVTNLTELLPGITHEQVCEAITEAFFAHYGERVEAEIISPNKTPDLPNFAETFARQSSWEWNFGQAPAFSHLLDERFTWGGVELHFDVEKGHITRAQVFTDSLAPAPLEALAGRLQGCLYRADMLQQECEALLVDFPEQEKELRELSAWMAGAVR
R303Y	-5.85218	-5.54782	0.000383	-0.00905	-2.61906	-0.65029	-7.53325	-4.14876	STLRLLISDSYDPWFNLAVEECIFRQMPATQRVLFLWRNADTVVIGRAQNPWKECNTRRMEEDNVRLARRSSGGGAVFHDLGNTCFTFMAGKPEYDKTISTSIVLNALNALGVSAEASGRNDLVVKTVEGDRKVSGSAYRETKDRGFHHGTLLLNADLSRLANYLNPDKKKLAAKGITSVRSRVTNLTELLPGITHEQVCEAITEAFFAHYGERVEAEIISPNKTPDLPNFAETFARQSSWEWNFGQAPAFSHLLDERFTWGGVELHFDVEKGHITRAQVFTDSLNPAPLEALAGRLQGCLYYADMLQQECEALLVDFPEQEKELRELSAWMAGAVR
F24D	-11.316	-3.83106	-0.01442	-0.00579	-2.6716	-2.49529	-4.5698	-4.14984	STLRLLISDSYDPWFNLAVEECIDRQMPATQRVLFLWRNADTVVIGRAQNPWKECNTRRMEEDNVRLARRSSGGGAVFHDLGNTCFTFMAGKPEYDKTISTSIVLNALNALGVSAEASGRNDLVVKTVEGDRKVSGSAYRETKDRGFHHGTLLLNADLSRLANYLNPDKKKLAAKGITSVRSRVTNLTELLPGITHEQVCEAITEAFFAHYGERVEAEIISPNKTPDLPNFAETFARQSSWEWNFGQAPAFSHLLDERFTWGGVELHFDVEKGHITRAQVFTDSLNPAPLEALAGRLQGCLYRADMLQQECEALLVDFPEQEKELRELSAWMAGAVR
S8N	-8.15266	-11.4772	-0.0246	-0.02665	-1.52781	-1.32473	-5.95183	-4.14986	STLRLLINDSYDPWFNLAVEECIFRQMPATQRVLFLWRNADTVVIGRAQNPWKECNTRRMEEDNVRLARRSSGGGAVFHDLGNTCFTFMAGKPEYDKTISTSIVLNALNALGVSAEASGRNDLVVKTVEGDRKVSGSAYRETKDRGFHHGTLLLNADLSRLANYLNPDKKKLAAKGITSVRSRVTNLTELLPGITHEQVCEAITEAFFAHYGERVEAEIISPNKTPDLPNFAETFARQSSWEWNFGQAPAFSHLLDERFTWGGVELHFDVEKGHITRAQVFTDSLNPAPLEALAGRLQGCLYRADMLQQECEALLVDFPEQEKELRELSAWMAGAVR
Q198S	-3.43418	-3.62936	-0.01103	-0.01604	-1.0192	-1.29078	-3.3727	-4.15136	STLRLLISDSYDPWFNLAVEECIFRQMPATQRVLFLWRNADTVVIGRAQNPWKECNTRRMEEDNVRLARRSSGGGAVFHDLGNTCFTFMAGKPEYDKTISTSIVLNALNALGVSAEASGRNDLVVKTVEGDRKVSGSAYRETKDRGFHHGTLLLNADLSRLANYLNPDKKKLAAKGITSVRSRVTNLTELLPGITHESVCEAITEAFFAHYGERVEAEIISPNKTPDLPNFAETFARQSSWEWNFGQAPAFSHLLDERFTWGGVELHFDVEKGHITRAQVFTDSLNPAPLEALAGRLQGCLYRADMLQQECEALLVDFPEQEKELRELSAWMAGAVR
P51H	-14.3107	-12.1988	-0.0285	-0.03153	-2.09749	-1.24667	-7.88393	-4.15613	STLRLLISDSYDPWFNLAVEECIFRQMPATQRVLFLWRNADTVVIGRAQNHWKECNTRRMEEDNVRLARRSSGGGAVFHDLGNTCFTFMAGKPEYDKTISTSIVLNALNALGVSAEASGRNDLVVKTVEGDRKVSGSAYRETKDRGFHHGTLLLNADLSRLANYLNPDKKKLAAKGITSVRSRVTNLTELLPGITHEQVCEAITEAFFAHYGERVEAEIISPNKTPDLPNFAETFARQSSWEWNFGQAPAFSHLLDERFTWGGVELHFDVEKGHITRAQVFTDSLNPAPLEALAGRLQGCLYRADMLQQECEALLVDFPEQEKELRELSAWMAGAVR
P289F	-9.47276	-12.292	-0.05263	-0.04951	0.219	-0.05792	-0.96257	-4.15662	STLRLLISDSYDPWFNLAVEECIFRQMPATQRVLFLWRNADTVVIGRAQNPWKECNTRRMEEDNVRLARRSSGGGAVFHDLGNTCFTFMAGKPEYDKTISTSIVLNALNALGVSAEASGRNDLVVKTVEGDRKVSGSAYRETKDRGFHHGTLLLNADLSRLANYLNPDKKKLAAKGITSVRSRVTNLTELLPGITHEQVCEAITEAFFAHYGERVEAEIISPNKTPDLPNFAETFARQSSWEWNFGQAPAFSHLLDERFTWGGVELHFDVEKGHITRAQVFTDSLNPAFLEALAGRLQGCLYRADMLQQECEALLVDFPEQEKELRELSAWMAGAVR
N230I	-11.257	-9.56354	-0.02889	-0.02415	-1.92844	-1.71994	-3.17522	-4.15771	STLRLLISDSYDPWFNLAVEECIFRQMPATQRVLFLWRNADTVVIGRAQNPWKECNTRRMEEDNVRLARRSSGGGAVFHDLGNTCFTFMAGKPEYDKTISTSIVLNALNALGVSAEASGRNDLVVKTVEGDRKVSGSAYRETKDRGFHHGTLLLNADLSRLANYLNPDKKKLAAKGITSVRSRVTNLTELLPGITHEQVCEAITEAFFAHYGERVEAEIISPNKTPDLPIFAETFARQSSWEWNFGQAPAFSHLLDERFTWGGVELHFDVEKGHITRAQVFTDSLNPAPLEALAGRLQGCLYRADMLQQECEALLVDFPEQEKELRELSAWMAGAVR
F235I	-7.06197	-8.60908	-0.0254	-0.02563	-0.68529	-1.03552	-3.19994	-4.15808	STLRLLISDSYDPWFNLAVEECIFRQMPATQRVLFLWRNADTVVIGRAQNPWKECNTRRMEEDNVRLARRSSGGGAVFHDLGNTCFTFMAGKPEYDKTISTSIVLNALNALGVSAEASGRNDLVVKTVEGDRKVSGSAYRETKDRGFHHGTLLLNADLSRLANYLNPDKKKLAAKGITSVRSRVTNLTELLPGITHEQVCEAITEAFFAHYGERVEAEIISPNKTPDLPNFAETIARQSSWEWNFGQAPAFSHLLDERFTWGGVELHFDVEKGHITRAQVFTDSLNPAPLEALAGRLQGCLYRADMLQQECEALLVDFPEQEKELRELSAWMAGAVR
Q49W	-17.8877	-14.002	-0.03342	-0.02721	-1.36059	-1.24049	-5.04387	-4.15894	STLRLLISDSYDPWFNLAVEECIFRQMPATQRVLFLWRNADTVVIGRAWNPWKECNTRRMEEDNVRLARRSSGGGAVFHDLGNTCFTFMAGKPEYDKTISTSIVLNALNALGVSAEASGRNDLVVKTVEGDRKVSGSAYRETKDRGFHHGTLLLNADLSRLANYLNPDKKKLAAKGITSVRSRVTNLTELLPGITHEQVCEAITEAFFAHYGERVEAEIISPNKTPDLPNFAETFARQSSWEWNFGQAPAFSHLLDERFTWGGVELHFDVEKGHITRAQVFTDSLNPAPLEALAGRLQGCLYRADMLQQECEALLVDFPEQEKELRELSAWMAGAVR
T127A	-14.4148	-7.54435	-0.02931	-0.01808	-1.4457	-1.3036	-9.87008	-4.15951	STLRLLISDSYDPWFNLAVEECIFRQMPATQRVLFLWRNADTVVIGRAQNPWKECNTRRMEEDNVRLARRSSGGGAVFHDLGNTCFTFMAGKPEYDKTISTSIVLNALNALGVSAEASGRNDLVVKAVEGDRKVSGSAYRETKDRGFHHGTLLLNADLSRLANYLNPDKKKLAAKGITSVRSRVTNLTELLPGITHEQVCEAITEAFFAHYGERVEAEIISPNKTPDLPNFAETFARQSSWEWNFGQAPAFSHLLDERFTWGGVELHFDVEKGHITRAQVFTDSLNPAPLEALAGRLQGCLYRADMLQQECEALLVDFPEQEKELRELSAWMAGAVR
H196A	-3.05658	-4.13214	0.00651	0.003046	-0.46607	-0.35135	-3.14577	-4.15982	STLRLLISDSYDPWFNLAVEECIFRQMPATQRVLFLWRNADTVVIGRAQNPWKECNTRRMEEDNVRLARRSSGGGAVFHDLGNTCFTFMAGKPEYDKTISTSIVLNALNALGVSAEASGRNDLVVKTVEGDRKVSGSAYRETKDRGFHHGTLLLNADLSRLANYLNPDKKKLAAKGITSVRSRVTNLTELLPGITAEQVCEAITEAFFAHYGERVEAEIISPNKTPDLPNFAETFARQSSWEWNFGQAPAFSHLLDERFTWGGVELHFDVEKGHITRAQVFTDSLNPAPLEALAGRLQGCLYRADMLQQECEALLVDFPEQEKELRELSAWMAGAVR
D122Q	-12.7208	-10.1965	-0.00155	-0.00648	-0.58145	-0.6667	-0.51873	-4.16022	STLRLLISDSYDPWFNLAVEECIFRQMPATQRVLFLWRNADTVVIGRAQNPWKECNTRRMEEDNVRLARRSSGGGAVFHDLGNTCFTFMAGKPEYDKTISTSIVLNALNALGVSAEASGRNQLVVKTVEGDRKVSGSAYRETKDRGFHHGTLLLNADLSRLANYLNPDKKKLAAKGITSVRSRVTNLTELLPGITHEQVCEAITEAFFAHYGERVEAEIISPNKTPDLPNFAETFARQSSWEWNFGQAPAFSHLLDERFTWGGVELHFDVEKGHITRAQVFTDSLNPAPLEALAGRLQGCLYRADMLQQECEALLVDFPEQEKELRELSAWMAGAVR
M27V	-10.9632	-3.61145	-0.02525	-0.00693	-1.30204	-1.3598	-6.1826	-4.16176	STLRLLISDSYDPWFNLAVEECIFRQVPATQRVLFLWRNADTVVIGRAQNPWKECNTRRMEEDNVRLARRSSGGGAVFHDLGNTCFTFMAGKPEYDKTISTSIVLNALNALGVSAEASGRNDLVVKTVEGDRKVSGSAYRETKDRGFHHGTLLLNADLSRLANYLNPDKKKLAAKGITSVRSRVTNLTELLPGITHEQVCEAITEAFFAHYGERVEAEIISPNKTPDLPNFAETFARQSSWEWNFGQAPAFSHLLDERFTWGGVELHFDVEKGHITRAQVFTDSLNPAPLEALAGRLQGCLYRADMLQQECEALLVDFPEQEKELRELSAWMAGAVR
I275W	-14.1066	-10.1806	-0.04747	-0.0421	-2.48104	-2.55202	-6.23052	-4.16232	STLRLLISDSYDPWFNLAVEECIFRQMPATQRVLFLWRNADTVVIGRAQNPWKECNTRRMEEDNVRLARRSSGGGAVFHDLGNTCFTFMAGKPEYDKTISTSIVLNALNALGVSAEASGRNDLVVKTVEGDRKVSGSAYRETKDRGFHHGTLLLNADLSRLANYLNPDKKKLAAKGITSVRSRVTNLTELLPGITHEQVCEAITEAFFAHYGERVEAEIISPNKTPDLPNFAETFARQSSWEWNFGQAPAFSHLLDERFTWGGVELHFDVEKGHWTRAQVFTDSLNPAPLEALAGRLQGCLYRADMLQQECEALLVDFPEQEKELRELSAWMAGAVR
R59V	-4.54167	-5.57516	-0.0019	-0.01586	-0.90526	-1.02419	-4.08352	-4.1626	STLRLLISDSYDPWFNLAVEECIFRQMPATQRVLFLWRNADTVVIGRAQNPWKECNTRVMEEDNVRLARRSSGGGAVFHDLGNTCFTFMAGKPEYDKTISTSIVLNALNALGVSAEASGRNDLVVKTVEGDRKVSGSAYRETKDRGFHHGTLLLNADLSRLANYLNPDKKKLAAKGITSVRSRVTNLTELLPGITHEQVCEAITEAFFAHYGERVEAEIISPNKTPDLPNFAETFARQSSWEWNFGQAPAFSHLLDERFTWGGVELHFDVEKGHITRAQVFTDSLNPAPLEALAGRLQGCLYRADMLQQECEALLVDFPEQEKELRELSAWMAGAVR
S252P	-15.8246	-7.18973	-0.03607	-0.03215	-2.83012	-0.79162	-7.21654	-4.16278	STLRLLISDSYDPWFNLAVEECIFRQMPATQRVLFLWRNADTVVIGRAQNPWKECNTRRMEEDNVRLARRSSGGGAVFHDLGNTCFTFMAGKPEYDKTISTSIVLNALNALGVSAEASGRNDLVVKTVEGDRKVSGSAYRETKDRGFHHGTLLLNADLSRLANYLNPDKKKLAAKGITSVRSRVTNLTELLPGITHEQVCEAITEAFFAHYGERVEAEIISPNKTPDLPNFAETFARQSSWEWNFGQAPAFPHLLDERFTWGGVELHFDVEKGHITRAQVFTDSLNPAPLEALAGRLQGCLYRADMLQQECEALLVDFPEQEKELRELSAWMAGAVR
P289C	-8.44339	-10.1772	-0.04879	-0.04823	-0.01959	-0.20522	-2.66375	-4.1654	STLRLLISDSYDPWFNLAVEECIFRQMPATQRVLFLWRNADTVVIGRAQNPWKECNTRRMEEDNVRLARRSSGGGAVFHDLGNTCFTFMAGKPEYDKTISTSIVLNALNALGVSAEASGRNDLVVKTVEGDRKVSGSAYRETKDRGFHHGTLLLNADLSRLANYLNPDKKKLAAKGITSVRSRVTNLTELLPGITHEQVCEAITEAFFAHYGERVEAEIISPNKTPDLPNFAETFARQSSWEWNFGQAPAFSHLLDERFTWGGVELHFDVEKGHITRAQVFTDSLNPACLEALAGRLQGCLYRADMLQQECEALLVDFPEQEKELRELSAWMAGAVR
F24N	-10.9253	-5.1371	-0.01675	-0.00526	-2.78667	-2.50726	-5.69133	-4.16672	STLRLLISDSYDPWFNLAVEECINRQMPATQRVLFLWRNADTVVIGRAQNPWKECNTRRMEEDNVRLARRSSGGGAVFHDLGNTCFTFMAGKPEYDKTISTSIVLNALNALGVSAEASGRNDLVVKTVEGDRKVSGSAYRETKDRGFHHGTLLLNADLSRLANYLNPDKKKLAAKGITSVRSRVTNLTELLPGITHEQVCEAITEAFFAHYGERVEAEIISPNKTPDLPNFAETFARQSSWEWNFGQAPAFSHLLDERFTWGGVELHFDVEKGHITRAQVFTDSLNPAPLEALAGRLQGCLYRADMLQQECEALLVDFPEQEKELRELSAWMAGAVR
E205M	-5.24571	-5.48674	-0.01133	-0.01171	0.221262	0.258352	-4.12645	-4.16788	STLRLLISDSYDPWFNLAVEECIFRQMPATQRVLFLWRNADTVVIGRAQNPWKECNTRRMEEDNVRLARRSSGGGAVFHDLGNTCFTFMAGKPEYDKTISTSIVLNALNALGVSAEASGRNDLVVKTVEGDRKVSGSAYRETKDRGFHHGTLLLNADLSRLANYLNPDKKKLAAKGITSVRSRVTNLTELLPGITHEQVCEAITMAFFAHYGERVEAEIISPNKTPDLPNFAETFARQSSWEWNFGQAPAFSHLLDERFTWGGVELHFDVEKGHITRAQVFTDSLNPAPLEALAGRLQGCLYRADMLQQECEALLVDFPEQEKELRELSAWMAGAVR
E189K	-2.32255	-3.64835	-0.00839	-0.01332	-0.82115	-0.94586	-4.69298	-4.16821	STLRLLISDSYDPWFNLAVEECIFRQMPATQRVLFLWRNADTVVIGRAQNPWKECNTRRMEEDNVRLARRSSGGGAVFHDLGNTCFTFMAGKPEYDKTISTSIVLNALNALGVSAEASGRNDLVVKTVEGDRKVSGSAYRETKDRGFHHGTLLLNADLSRLANYLNPDKKKLAAKGITSVRSRVTNLTKLLPGITHEQVCEAITEAFFAHYGERVEAEIISPNKTPDLPNFAETFARQSSWEWNFGQAPAFSHLLDERFTWGGVELHFDVEKGHITRAQVFTDSLNPAPLEALAGRLQGCLYRADMLQQECEALLVDFPEQEKELRELSAWMAGAVR
E233L	-6.08141	-7.08667	-0.01692	-0.01124	-0.54391	-0.47497	-4.95635	-4.16998	STLRLLISDSYDPWFNLAVEECIFRQMPATQRVLFLWRNADTVVIGRAQNPWKECNTRRMEEDNVRLARRSSGGGAVFHDLGNTCFTFMAGKPEYDKTISTSIVLNALNALGVSAEASGRNDLVVKTVEGDRKVSGSAYRETKDRGFHHGTLLLNADLSRLANYLNPDKKKLAAKGITSVRSRVTNLTELLPGITHEQVCEAITEAFFAHYGERVEAEIISPNKTPDLPNFALTFARQSSWEWNFGQAPAFSHLLDERFTWGGVELHFDVEKGHITRAQVFTDSLNPAPLEALAGRLQGCLYRADMLQQECEALLVDFPEQEKELRELSAWMAGAVR
N244S	-7.09719	-7.21229	-0.01606	-0.0178	-0.80383	-1.02436	-3.56234	-4.17294	STLRLLISDSYDPWFNLAVEECIFRQMPATQRVLFLWRNADTVVIGRAQNPWKECNTRRMEEDNVRLARRSSGGGAVFHDLGNTCFTFMAGKPEYDKTISTSIVLNALNALGVSAEASGRNDLVVKTVEGDRKVSGSAYRETKDRGFHHGTLLLNADLSRLANYLNPDKKKLAAKGITSVRSRVTNLTELLPGITHEQVCEAITEAFFAHYGERVEAEIISPNKTPDLPNFAETFARQSSWEWSFGQAPAFSHLLDERFTWGGVELHFDVEKGHITRAQVFTDSLNPAPLEALAGRLQGCLYRADMLQQECEALLVDFPEQEKELRELSAWMAGAVR
A156N	-5.01808	-3.60972	-0.00179	-0.00446	-1.33467	-1.28992	-3.04583	-4.17334	STLRLLISDSYDPWFNLAVEECIFRQMPATQRVLFLWRNADTVVIGRAQNPWKECNTRRMEEDNVRLARRSSGGGAVFHDLGNTCFTFMAGKPEYDKTISTSIVLNALNALGVSAEASGRNDLVVKTVEGDRKVSGSAYRETKDRGFHHGTLLLNNDLSRLANYLNPDKKKLAAKGITSVRSRVTNLTELLPGITHEQVCEAITEAFFAHYGERVEAEIISPNKTPDLPNFAETFARQSSWEWNFGQAPAFSHLLDERFTWGGVELHFDVEKGHITRAQVFTDSLNPAPLEALAGRLQGCLYRADMLQQECEALLVDFPEQEKELRELSAWMAGAVR
V264K	-12.6534	-13.2952	-0.03182	-0.02909	-2.60606	-2.51924	-4.32622	-4.17389	STLRLLISDSYDPWFNLAVEECIFRQMPATQRVLFLWRNADTVVIGRAQNPWKECNTRRMEEDNVRLARRSSGGGAVFHDLGNTCFTFMAGKPEYDKTISTSIVLNALNALGVSAEASGRNDLVVKTVEGDRKVSGSAYRETKDRGFHHGTLLLNADLSRLANYLNPDKKKLAAKGITSVRSRVTNLTELLPGITHEQVCEAITEAFFAHYGERVEAEIISPNKTPDLPNFAETFARQSSWEWNFGQAPAFSHLLDERFTWGGKELHFDVEKGHITRAQVFTDSLNPAPLEALAGRLQGCLYRADMLQQECEALLVDFPEQEKELRELSAWMAGAVR
Q49D	-12.8237	-11.1933	-0.02177	-0.01607	-1.68318	-1.44807	-5.30364	-4.17831	STLRLLISDSYDPWFNLAVEECIFRQMPATQRVLFLWRNADTVVIGRADNPWKECNTRRMEEDNVRLARRSSGGGAVFHDLGNTCFTFMAGKPEYDKTISTSIVLNALNALGVSAEASGRNDLVVKTVEGDRKVSGSAYRETKDRGFHHGTLLLNADLSRLANYLNPDKKKLAAKGITSVRSRVTNLTELLPGITHEQVCEAITEAFFAHYGERVEAEIISPNKTPDLPNFAETFARQSSWEWNFGQAPAFSHLLDERFTWGGVELHFDVEKGHITRAQVFTDSLNPAPLEALAGRLQGCLYRADMLQQECEALLVDFPEQEKELRELSAWMAGAVR
S71K	0.175895	-1.18237	-0.0059	-0.00759	-0.51414	-0.62259	-4.38713	-4.17969	STLRLLISDSYDPWFNLAVEECIFRQMPATQRVLFLWRNADTVVIGRAQNPWKECNTRRMEEDNVRLARRKSGGGAVFHDLGNTCFTFMAGKPEYDKTISTSIVLNALNALGVSAEASGRNDLVVKTVEGDRKVSGSAYRETKDRGFHHGTLLLNADLSRLANYLNPDKKKLAAKGITSVRSRVTNLTELLPGITHEQVCEAITEAFFAHYGERVEAEIISPNKTPDLPNFAETFARQSSWEWNFGQAPAFSHLLDERFTWGGVELHFDVEKGHITRAQVFTDSLNPAPLEALAGRLQGCLYRADMLQQECEALLVDFPEQEKELRELSAWMAGAVR
G273W	-14.5634	-6.20176	-0.05056	-0.02763	-1.75243	-1.27535	-7.3106	-4.17999	STLRLLISDSYDPWFNLAVEECIFRQMPATQRVLFLWRNADTVVIGRAQNPWKECNTRRMEEDNVRLARRSSGGGAVFHDLGNTCFTFMAGKPEYDKTISTSIVLNALNALGVSAEASGRNDLVVKTVEGDRKVSGSAYRETKDRGFHHGTLLLNADLSRLANYLNPDKKKLAAKGITSVRSRVTNLTELLPGITHEQVCEAITEAFFAHYGERVEAEIISPNKTPDLPNFAETFARQSSWEWNFGQAPAFSHLLDERFTWGGVELHFDVEKWHITRAQVFTDSLNPAPLEALAGRLQGCLYRADMLQQECEALLVDFPEQEKELRELSAWMAGAVR
A162P	-14.949	-8.99275	-0.02375	-0.01702	-2.58349	-1.04814	-3.6974	-4.18179	STLRLLISDSYDPWFNLAVEECIFRQMPATQRVLFLWRNADTVVIGRAQNPWKECNTRRMEEDNVRLARRSSGGGAVFHDLGNTCFTFMAGKPEYDKTISTSIVLNALNALGVSAEASGRNDLVVKTVEGDRKVSGSAYRETKDRGFHHGTLLLNADLSRLPNYLNPDKKKLAAKGITSVRSRVTNLTELLPGITHEQVCEAITEAFFAHYGERVEAEIISPNKTPDLPNFAETFARQSSWEWNFGQAPAFSHLLDERFTWGGVELHFDVEKGHITRAQVFTDSLNPAPLEALAGRLQGCLYRADMLQQECEALLVDFPEQEKELRELSAWMAGAVR
D305L	-5.65461	-4.54639	-0.00806	-0.00429	-1.03969	-0.34466	-6.49523	-4.18213	STLRLLISDSYDPWFNLAVEECIFRQMPATQRVLFLWRNADTVVIGRAQNPWKECNTRRMEEDNVRLARRSSGGGAVFHDLGNTCFTFMAGKPEYDKTISTSIVLNALNALGVSAEASGRNDLVVKTVEGDRKVSGSAYRETKDRGFHHGTLLLNADLSRLANYLNPDKKKLAAKGITSVRSRVTNLTELLPGITHEQVCEAITEAFFAHYGERVEAEIISPNKTPDLPNFAETFARQSSWEWNFGQAPAFSHLLDERFTWGGVELHFDVEKGHITRAQVFTDSLNPAPLEALAGRLQGCLYRALMLQQECEALLVDFPEQEKELRELSAWMAGAVR
A76C	-8.22266	-6.24552	-0.01334	-0.01206	-0.8098	0.110131	-8.4504	-4.18271	STLRLLISDSYDPWFNLAVEECIFRQMPATQRVLFLWRNADTVVIGRAQNPWKECNTRRMEEDNVRLARRSSGGGCVFHDLGNTCFTFMAGKPEYDKTISTSIVLNALNALGVSAEASGRNDLVVKTVEGDRKVSGSAYRETKDRGFHHGTLLLNADLSRLANYLNPDKKKLAAKGITSVRSRVTNLTELLPGITHEQVCEAITEAFFAHYGERVEAEIISPNKTPDLPNFAETFARQSSWEWNFGQAPAFSHLLDERFTWGGVELHFDVEKGHITRAQVFTDSLNPAPLEALAGRLQGCLYRADMLQQECEALLVDFPEQEKELRELSAWMAGAVR
D269E	-0.15733	-5.80809	0.000876	-0.01665	0.004429	-1.82859	0.61445	-4.18353	STLRLLISDSYDPWFNLAVEECIFRQMPATQRVLFLWRNADTVVIGRAQNPWKECNTRRMEEDNVRLARRSSGGGAVFHDLGNTCFTFMAGKPEYDKTISTSIVLNALNALGVSAEASGRNDLVVKTVEGDRKVSGSAYRETKDRGFHHGTLLLNADLSRLANYLNPDKKKLAAKGITSVRSRVTNLTELLPGITHEQVCEAITEAFFAHYGERVEAEIISPNKTPDLPNFAETFARQSSWEWNFGQAPAFSHLLDERFTWGGVELHFEVEKGHITRAQVFTDSLNPAPLEALAGRLQGCLYRADMLQQECEALLVDFPEQEKELRELSAWMAGAVR
A288M	-6.08526	-6.79239	-0.01672	-0.01036	-0.373	-0.25477	-3.6563	-4.18506	STLRLLISDSYDPWFNLAVEECIFRQMPATQRVLFLWRNADTVVIGRAQNPWKECNTRRMEEDNVRLARRSSGGGAVFHDLGNTCFTFMAGKPEYDKTISTSIVLNALNALGVSAEASGRNDLVVKTVEGDRKVSGSAYRETKDRGFHHGTLLLNADLSRLANYLNPDKKKLAAKGITSVRSRVTNLTELLPGITHEQVCEAITEAFFAHYGERVEAEIISPNKTPDLPNFAETFARQSSWEWNFGQAPAFSHLLDERFTWGGVELHFDVEKGHITRAQVFTDSLNPMPLEALAGRLQGCLYRADMLQQECEALLVDFPEQEKELRELSAWMAGAVR
L190P	-16.9497	-13.9192	-0.03464	-0.03013	-1.86709	-1.59465	-5.3888	-4.18521	STLRLLISDSYDPWFNLAVEECIFRQMPATQRVLFLWRNADTVVIGRAQNPWKECNTRRMEEDNVRLARRSSGGGAVFHDLGNTCFTFMAGKPEYDKTISTSIVLNALNALGVSAEASGRNDLVVKTVEGDRKVSGSAYRETKDRGFHHGTLLLNADLSRLANYLNPDKKKLAAKGITSVRSRVTNLTEPLPGITHEQVCEAITEAFFAHYGERVEAEIISPNKTPDLPNFAETFARQSSWEWNFGQAPAFSHLLDERFTWGGVELHFDVEKGHITRAQVFTDSLNPAPLEALAGRLQGCLYRADMLQQECEALLVDFPEQEKELRELSAWMAGAVR
S252F	-11.4928	-7.64532	-0.02282	-0.02625	-1.22908	-0.63501	-7.79863	-4.18542	STLRLLISDSYDPWFNLAVEECIFRQMPATQRVLFLWRNADTVVIGRAQNPWKECNTRRMEEDNVRLARRSSGGGAVFHDLGNTCFTFMAGKPEYDKTISTSIVLNALNALGVSAEASGRNDLVVKTVEGDRKVSGSAYRETKDRGFHHGTLLLNADLSRLANYLNPDKKKLAAKGITSVRSRVTNLTELLPGITHEQVCEAITEAFFAHYGERVEAEIISPNKTPDLPNFAETFARQSSWEWNFGQAPAFFHLLDERFTWGGVELHFDVEKGHITRAQVFTDSLNPAPLEALAGRLQGCLYRADMLQQECEALLVDFPEQEKELRELSAWMAGAVR
L3K	-9.48972	-10.0258	-0.03171	-0.0305	-2.38958	-2.37105	-4.14922	-4.18704	STKRLLISDSYDPWFNLAVEECIFRQMPATQRVLFLWRNADTVVIGRAQNPWKECNTRRMEEDNVRLARRSSGGGAVFHDLGNTCFTFMAGKPEYDKTISTSIVLNALNALGVSAEASGRNDLVVKTVEGDRKVSGSAYRETKDRGFHHGTLLLNADLSRLANYLNPDKKKLAAKGITSVRSRVTNLTELLPGITHEQVCEAITEAFFAHYGERVEAEIISPNKTPDLPNFAETFARQSSWEWNFGQAPAFSHLLDERFTWGGVELHFDVEKGHITRAQVFTDSLNPAPLEALAGRLQGCLYRADMLQQECEALLVDFPEQEKELRELSAWMAGAVR
N83G	-11.0961	-10.2998	-0.00946	-0.01545	-0.54766	-0.6002	-1.22637	-4.19049	STLRLLISDSYDPWFNLAVEECIFRQMPATQRVLFLWRNADTVVIGRAQNPWKECNTRRMEEDNVRLARRSSGGGAVFHDLGGTCFTFMAGKPEYDKTISTSIVLNALNALGVSAEASGRNDLVVKTVEGDRKVSGSAYRETKDRGFHHGTLLLNADLSRLANYLNPDKKKLAAKGITSVRSRVTNLTELLPGITHEQVCEAITEAFFAHYGERVEAEIISPNKTPDLPNFAETFARQSSWEWNFGQAPAFSHLLDERFTWGGVELHFDVEKGHITRAQVFTDSLNPAPLEALAGRLQGCLYRADMLQQECEALLVDFPEQEKELRELSAWMAGAVR
N186Q	-10.2119	-8.32095	-0.02934	-0.02503	-1.37891	-1.2858	-4.60537	-4.194	STLRLLISDSYDPWFNLAVEECIFRQMPATQRVLFLWRNADTVVIGRAQNPWKECNTRRMEEDNVRLARRSSGGGAVFHDLGNTCFTFMAGKPEYDKTISTSIVLNALNALGVSAEASGRNDLVVKTVEGDRKVSGSAYRETKDRGFHHGTLLLNADLSRLANYLNPDKKKLAAKGITSVRSRVTQLTELLPGITHEQVCEAITEAFFAHYGERVEAEIISPNKTPDLPNFAETFARQSSWEWNFGQAPAFSHLLDERFTWGGVELHFDVEKGHITRAQVFTDSLNPAPLEALAGRLQGCLYRADMLQQECEALLVDFPEQEKELRELSAWMAGAVR
F78E	-16.4636	-15.6235	-0.02797	-0.0284	-2.5417	-1.92564	-3.42107	-4.19482	STLRLLISDSYDPWFNLAVEECIFRQMPATQRVLFLWRNADTVVIGRAQNPWKECNTRRMEEDNVRLARRSSGGGAVEHDLGNTCFTFMAGKPEYDKTISTSIVLNALNALGVSAEASGRNDLVVKTVEGDRKVSGSAYRETKDRGFHHGTLLLNADLSRLANYLNPDKKKLAAKGITSVRSRVTNLTELLPGITHEQVCEAITEAFFAHYGERVEAEIISPNKTPDLPNFAETFARQSSWEWNFGQAPAFSHLLDERFTWGGVELHFDVEKGHITRAQVFTDSLNPAPLEALAGRLQGCLYRADMLQQECEALLVDFPEQEKELRELSAWMAGAVR
V134A	-13.9412	-12.2979	-0.03033	-0.03056	-2.10327	-2.00395	-3.96563	-4.19641	STLRLLISDSYDPWFNLAVEECIFRQMPATQRVLFLWRNADTVVIGRAQNPWKECNTRRMEEDNVRLARRSSGGGAVFHDLGNTCFTFMAGKPEYDKTISTSIVLNALNALGVSAEASGRNDLVVKTVEGDRKASGSAYRETKDRGFHHGTLLLNADLSRLANYLNPDKKKLAAKGITSVRSRVTNLTELLPGITHEQVCEAITEAFFAHYGERVEAEIISPNKTPDLPNFAETFARQSSWEWNFGQAPAFSHLLDERFTWGGVELHFDVEKGHITRAQVFTDSLNPAPLEALAGRLQGCLYRADMLQQECEALLVDFPEQEKELRELSAWMAGAVR
T188E	-1.64962	-2.46132	-0.01645	-0.01784	-1.81317	-1.70434	-3.48302	-4.19656	STLRLLISDSYDPWFNLAVEECIFRQMPATQRVLFLWRNADTVVIGRAQNPWKECNTRRMEEDNVRLARRSSGGGAVFHDLGNTCFTFMAGKPEYDKTISTSIVLNALNALGVSAEASGRNDLVVKTVEGDRKVSGSAYRETKDRGFHHGTLLLNADLSRLANYLNPDKKKLAAKGITSVRSRVTNLEELLPGITHEQVCEAITEAFFAHYGERVEAEIISPNKTPDLPNFAETFARQSSWEWNFGQAPAFSHLLDERFTWGGVELHFDVEKGHITRAQVFTDSLNPAPLEALAGRLQGCLYRADMLQQECEALLVDFPEQEKELRELSAWMAGAVR
A138W	-14.162	-11.3935	-0.01131	-0.01035	0.708435	-0.28708	-5.10973	-4.19733	STLRLLISDSYDPWFNLAVEECIFRQMPATQRVLFLWRNADTVVIGRAQNPWKECNTRRMEEDNVRLARRSSGGGAVFHDLGNTCFTFMAGKPEYDKTISTSIVLNALNALGVSAEASGRNDLVVKTVEGDRKVSGSWYRETKDRGFHHGTLLLNADLSRLANYLNPDKKKLAAKGITSVRSRVTNLTELLPGITHEQVCEAITEAFFAHYGERVEAEIISPNKTPDLPNFAETFARQSSWEWNFGQAPAFSHLLDERFTWGGVELHFDVEKGHITRAQVFTDSLNPAPLEALAGRLQGCLYRADMLQQECEALLVDFPEQEKELRELSAWMAGAVR
V124S	-9.17041	-6.97169	-0.02095	-0.01323	-1.2022	-1.13352	-3.9339	-4.20169	STLRLLISDSYDPWFNLAVEECIFRQMPATQRVLFLWRNADTVVIGRAQNPWKECNTRRMEEDNVRLARRSSGGGAVFHDLGNTCFTFMAGKPEYDKTISTSIVLNALNALGVSAEASGRNDLSVKTVEGDRKVSGSAYRETKDRGFHHGTLLLNADLSRLANYLNPDKKKLAAKGITSVRSRVTNLTELLPGITHEQVCEAITEAFFAHYGERVEAEIISPNKTPDLPNFAETFARQSSWEWNFGQAPAFSHLLDERFTWGGVELHFDVEKGHITRAQVFTDSLNPAPLEALAGRLQGCLYRADMLQQECEALLVDFPEQEKELRELSAWMAGAVR
F147C	-10.6992	-9.36866	-0.01155	-0.01259	-1.13022	-1.01048	-1.12444	-4.20184	STLRLLISDSYDPWFNLAVEECIFRQMPATQRVLFLWRNADTVVIGRAQNPWKECNTRRMEEDNVRLARRSSGGGAVFHDLGNTCFTFMAGKPEYDKTISTSIVLNALNALGVSAEASGRNDLVVKTVEGDRKVSGSAYRETKDRGCHHGTLLLNADLSRLANYLNPDKKKLAAKGITSVRSRVTNLTELLPGITHEQVCEAITEAFFAHYGERVEAEIISPNKTPDLPNFAETFARQSSWEWNFGQAPAFSHLLDERFTWGGVELHFDVEKGHITRAQVFTDSLNPAPLEALAGRLQGCLYRADMLQQECEALLVDFPEQEKELRELSAWMAGAVR
K126N	-4.37115	-3.61098	0.006947	-0.00503	-0.92681	-0.68525	-3.63674	-4.20221	STLRLLISDSYDPWFNLAVEECIFRQMPATQRVLFLWRNADTVVIGRAQNPWKECNTRRMEEDNVRLARRSSGGGAVFHDLGNTCFTFMAGKPEYDKTISTSIVLNALNALGVSAEASGRNDLVVNTVEGDRKVSGSAYRETKDRGFHHGTLLLNADLSRLANYLNPDKKKLAAKGITSVRSRVTNLTELLPGITHEQVCEAITEAFFAHYGERVEAEIISPNKTPDLPNFAETFARQSSWEWNFGQAPAFSHLLDERFTWGGVELHFDVEKGHITRAQVFTDSLNPAPLEALAGRLQGCLYRADMLQQECEALLVDFPEQEKELRELSAWMAGAVR
V199M	-3.36008	-4.48116	-0.00961	-0.01746	-1.18833	-1.04286	-4.00505	-4.20326	STLRLLISDSYDPWFNLAVEECIFRQMPATQRVLFLWRNADTVVIGRAQNPWKECNTRRMEEDNVRLARRSSGGGAVFHDLGNTCFTFMAGKPEYDKTISTSIVLNALNALGVSAEASGRNDLVVKTVEGDRKVSGSAYRETKDRGFHHGTLLLNADLSRLANYLNPDKKKLAAKGITSVRSRVTNLTELLPGITHEQMCEAITEAFFAHYGERVEAEIISPNKTPDLPNFAETFARQSSWEWNFGQAPAFSHLLDERFTWGGVELHFDVEKGHITRAQVFTDSLNPAPLEALAGRLQGCLYRADMLQQECEALLVDFPEQEKELRELSAWMAGAVR
G299Y	-15.6385	-9.34498	-0.04737	-0.0409	-1.73513	-1.41161	-6.05663	-4.20466	STLRLLISDSYDPWFNLAVEECIFRQMPATQRVLFLWRNADTVVIGRAQNPWKECNTRRMEEDNVRLARRSSGGGAVFHDLGNTCFTFMAGKPEYDKTISTSIVLNALNALGVSAEASGRNDLVVKTVEGDRKVSGSAYRETKDRGFHHGTLLLNADLSRLANYLNPDKKKLAAKGITSVRSRVTNLTELLPGITHEQVCEAITEAFFAHYGERVEAEIISPNKTPDLPNFAETFARQSSWEWNFGQAPAFSHLLDERFTWGGVELHFDVEKGHITRAQVFTDSLNPAPLEALAGRLQYCLYRADMLQQECEALLVDFPEQEKELRELSAWMAGAVR
E291S	-1.55871	-3.17821	-0.00708	-0.00802	-0.27739	-0.40533	-1.61632	-4.20502	STLRLLISDSYDPWFNLAVEECIFRQMPATQRVLFLWRNADTVVIGRAQNPWKECNTRRMEEDNVRLARRSSGGGAVFHDLGNTCFTFMAGKPEYDKTISTSIVLNALNALGVSAEASGRNDLVVKTVEGDRKVSGSAYRETKDRGFHHGTLLLNADLSRLANYLNPDKKKLAAKGITSVRSRVTNLTELLPGITHEQVCEAITEAFFAHYGERVEAEIISPNKTPDLPNFAETFARQSSWEWNFGQAPAFSHLLDERFTWGGVELHFDVEKGHITRAQVFTDSLNPAPLSALAGRLQGCLYRADMLQQECEALLVDFPEQEKELRELSAWMAGAVR
I45K	-16.3758	-13.4525	-0.02543	-0.03041	-2.30854	-1.99009	-6.3872	-4.20576	STLRLLISDSYDPWFNLAVEECIFRQMPATQRVLFLWRNADTVVKGRAQNPWKECNTRRMEEDNVRLARRSSGGGAVFHDLGNTCFTFMAGKPEYDKTISTSIVLNALNALGVSAEASGRNDLVVKTVEGDRKVSGSAYRETKDRGFHHGTLLLNADLSRLANYLNPDKKKLAAKGITSVRSRVTNLTELLPGITHEQVCEAITEAFFAHYGERVEAEIISPNKTPDLPNFAETFARQSSWEWNFGQAPAFSHLLDERFTWGGVELHFDVEKGHITRAQVFTDSLNPAPLEALAGRLQGCLYRADMLQQECEALLVDFPEQEKELRELSAWMAGAVR
Q198V	-9.02996	-3.93179	-0.02328	-0.02099	-0.96753	-1.1382	-5.06914	-4.20866	STLRLLISDSYDPWFNLAVEECIFRQMPATQRVLFLWRNADTVVIGRAQNPWKECNTRRMEEDNVRLARRSSGGGAVFHDLGNTCFTFMAGKPEYDKTISTSIVLNALNALGVSAEASGRNDLVVKTVEGDRKVSGSAYRETKDRGFHHGTLLLNADLSRLANYLNPDKKKLAAKGITSVRSRVTNLTELLPGITHEVVCEAITEAFFAHYGERVEAEIISPNKTPDLPNFAETFARQSSWEWNFGQAPAFSHLLDERFTWGGVELHFDVEKGHITRAQVFTDSLNPAPLEALAGRLQGCLYRADMLQQECEALLVDFPEQEKELRELSAWMAGAVR
L315S	-10.1825	-7.10226	-0.02631	-0.02155	-1.75549	-1.74924	-5.2328	-4.20953	STLRLLISDSYDPWFNLAVEECIFRQMPATQRVLFLWRNADTVVIGRAQNPWKECNTRRMEEDNVRLARRSSGGGAVFHDLGNTCFTFMAGKPEYDKTISTSIVLNALNALGVSAEASGRNDLVVKTVEGDRKVSGSAYRETKDRGFHHGTLLLNADLSRLANYLNPDKKKLAAKGITSVRSRVTNLTELLPGITHEQVCEAITEAFFAHYGERVEAEIISPNKTPDLPNFAETFARQSSWEWNFGQAPAFSHLLDERFTWGGVELHFDVEKGHITRAQVFTDSLNPAPLEALAGRLQGCLYRADMLQQECEALSVDFPEQEKELRELSAWMAGAVR
L190C	-10.315	-10.4109	-0.02098	-0.01809	-0.34768	-0.46647	-4.63085	-4.2102	STLRLLISDSYDPWFNLAVEECIFRQMPATQRVLFLWRNADTVVIGRAQNPWKECNTRRMEEDNVRLARRSSGGGAVFHDLGNTCFTFMAGKPEYDKTISTSIVLNALNALGVSAEASGRNDLVVKTVEGDRKVSGSAYRETKDRGFHHGTLLLNADLSRLANYLNPDKKKLAAKGITSVRSRVTNLTECLPGITHEQVCEAITEAFFAHYGERVEAEIISPNKTPDLPNFAETFARQSSWEWNFGQAPAFSHLLDERFTWGGVELHFDVEKGHITRAQVFTDSLNPAPLEALAGRLQGCLYRADMLQQECEALLVDFPEQEKELRELSAWMAGAVR
G91R	-10.33	-6.27288	-0.04579	-0.01598	-1.1188	-0.64045	-5.50206	-4.21416	STLRLLISDSYDPWFNLAVEECIFRQMPATQRVLFLWRNADTVVIGRAQNPWKECNTRRMEEDNVRLARRSSGGGAVFHDLGNTCFTFMARKPEYDKTISTSIVLNALNALGVSAEASGRNDLVVKTVEGDRKVSGSAYRETKDRGFHHGTLLLNADLSRLANYLNPDKKKLAAKGITSVRSRVTNLTELLPGITHEQVCEAITEAFFAHYGERVEAEIISPNKTPDLPNFAETFARQSSWEWNFGQAPAFSHLLDERFTWGGVELHFDVEKGHITRAQVFTDSLNPAPLEALAGRLQGCLYRADMLQQECEALLVDFPEQEKELRELSAWMAGAVR
R132A	-8.44049	-4.43606	-0.01197	-0.01351	-0.87006	-0.74926	-3.88536	-4.21451	STLRLLISDSYDPWFNLAVEECIFRQMPATQRVLFLWRNADTVVIGRAQNPWKECNTRRMEEDNVRLARRSSGGGAVFHDLGNTCFTFMAGKPEYDKTISTSIVLNALNALGVSAEASGRNDLVVKTVEGDAKVSGSAYRETKDRGFHHGTLLLNADLSRLANYLNPDKKKLAAKGITSVRSRVTNLTELLPGITHEQVCEAITEAFFAHYGERVEAEIISPNKTPDLPNFAETFARQSSWEWNFGQAPAFSHLLDERFTWGGVELHFDVEKGHITRAQVFTDSLNPAPLEALAGRLQGCLYRADMLQQECEALLVDFPEQEKELRELSAWMAGAVR
F78D	-16.0238	-15.6636	-0.03026	-0.03154	-2.70099	-2.09535	-3.87728	-4.2146	STLRLLISDSYDPWFNLAVEECIFRQMPATQRVLFLWRNADTVVIGRAQNPWKECNTRRMEEDNVRLARRSSGGGAVDHDLGNTCFTFMAGKPEYDKTISTSIVLNALNALGVSAEASGRNDLVVKTVEGDRKVSGSAYRETKDRGFHHGTLLLNADLSRLANYLNPDKKKLAAKGITSVRSRVTNLTELLPGITHEQVCEAITEAFFAHYGERVEAEIISPNKTPDLPNFAETFARQSSWEWNFGQAPAFSHLLDERFTWGGVELHFDVEKGHITRAQVFTDSLNPAPLEALAGRLQGCLYRADMLQQECEALLVDFPEQEKELRELSAWMAGAVR
L293A	-10.1063	-2.0693	-0.02771	-0.0166	-2.14261	-1.92622	-9.20745	-4.21484	STLRLLISDSYDPWFNLAVEECIFRQMPATQRVLFLWRNADTVVIGRAQNPWKECNTRRMEEDNVRLARRSSGGGAVFHDLGNTCFTFMAGKPEYDKTISTSIVLNALNALGVSAEASGRNDLVVKTVEGDRKVSGSAYRETKDRGFHHGTLLLNADLSRLANYLNPDKKKLAAKGITSVRSRVTNLTELLPGITHEQVCEAITEAFFAHYGERVEAEIISPNKTPDLPNFAETFARQSSWEWNFGQAPAFSHLLDERFTWGGVELHFDVEKGHITRAQVFTDSLNPAPLEAAAGRLQGCLYRADMLQQECEALLVDFPEQEKELRELSAWMAGAVR
R70C	-12.5669	-12.5716	-0.00319	-0.01054	-0.98542	-1.01969	-4.07106	-4.21521	STLRLLISDSYDPWFNLAVEECIFRQMPATQRVLFLWRNADTVVIGRAQNPWKECNTRRMEEDNVRLARCSSGGGAVFHDLGNTCFTFMAGKPEYDKTISTSIVLNALNALGVSAEASGRNDLVVKTVEGDRKVSGSAYRETKDRGFHHGTLLLNADLSRLANYLNPDKKKLAAKGITSVRSRVTNLTELLPGITHEQVCEAITEAFFAHYGERVEAEIISPNKTPDLPNFAETFARQSSWEWNFGQAPAFSHLLDERFTWGGVELHFDVEKGHITRAQVFTDSLNPAPLEALAGRLQGCLYRADMLQQECEALLVDFPEQEKELRELSAWMAGAVR
V199R	-10.2565	-10.6889	-0.02877	-0.03377	-2.62421	-2.43948	-3.72155	-4.2157	STLRLLISDSYDPWFNLAVEECIFRQMPATQRVLFLWRNADTVVIGRAQNPWKECNTRRMEEDNVRLARRSSGGGAVFHDLGNTCFTFMAGKPEYDKTISTSIVLNALNALGVSAEASGRNDLVVKTVEGDRKVSGSAYRETKDRGFHHGTLLLNADLSRLANYLNPDKKKLAAKGITSVRSRVTNLTELLPGITHEQRCEAITEAFFAHYGERVEAEIISPNKTPDLPNFAETFARQSSWEWNFGQAPAFSHLLDERFTWGGVELHFDVEKGHITRAQVFTDSLNPAPLEALAGRLQGCLYRADMLQQECEALLVDFPEQEKELRELSAWMAGAVR
F235E	-7.69352	-8.55031	-0.01455	-0.01505	-1.69697	-1.83698	-3.62096	-4.21656	STLRLLISDSYDPWFNLAVEECIFRQMPATQRVLFLWRNADTVVIGRAQNPWKECNTRRMEEDNVRLARRSSGGGAVFHDLGNTCFTFMAGKPEYDKTISTSIVLNALNALGVSAEASGRNDLVVKTVEGDRKVSGSAYRETKDRGFHHGTLLLNADLSRLANYLNPDKKKLAAKGITSVRSRVTNLTELLPGITHEQVCEAITEAFFAHYGERVEAEIISPNKTPDLPNFAETEARQSSWEWNFGQAPAFSHLLDERFTWGGVELHFDVEKGHITRAQVFTDSLNPAPLEALAGRLQGCLYRADMLQQECEALLVDFPEQEKELRELSAWMAGAVR
G91Q	-11.8791	-7.75768	-0.04405	-0.01753	-1.00047	-0.91239	-5.3786	-4.21716	STLRLLISDSYDPWFNLAVEECIFRQMPATQRVLFLWRNADTVVIGRAQNPWKECNTRRMEEDNVRLARRSSGGGAVFHDLGNTCFTFMAQKPEYDKTISTSIVLNALNALGVSAEASGRNDLVVKTVEGDRKVSGSAYRETKDRGFHHGTLLLNADLSRLANYLNPDKKKLAAKGITSVRSRVTNLTELLPGITHEQVCEAITEAFFAHYGERVEAEIISPNKTPDLPNFAETFARQSSWEWNFGQAPAFSHLLDERFTWGGVELHFDVEKGHITRAQVFTDSLNPAPLEALAGRLQGCLYRADMLQQECEALLVDFPEQEKELRELSAWMAGAVR
H267R	-1.86654	-5.33787	-0.00547	-0.01222	-0.40766	-1.81499	-1.68624	-4.21823	STLRLLISDSYDPWFNLAVEECIFRQMPATQRVLFLWRNADTVVIGRAQNPWKECNTRRMEEDNVRLARRSSGGGAVFHDLGNTCFTFMAGKPEYDKTISTSIVLNALNALGVSAEASGRNDLVVKTVEGDRKVSGSAYRETKDRGFHHGTLLLNADLSRLANYLNPDKKKLAAKGITSVRSRVTNLTELLPGITHEQVCEAITEAFFAHYGERVEAEIISPNKTPDLPNFAETFARQSSWEWNFGQAPAFSHLLDERFTWGGVELRFDVEKGHITRAQVFTDSLNPAPLEALAGRLQGCLYRADMLQQECEALLVDFPEQEKELRELSAWMAGAVR
S252I	-13.6474	-7.1117	-0.02561	-0.02192	-1.51947	-0.52359	-8.8219	-4.21829	STLRLLISDSYDPWFNLAVEECIFRQMPATQRVLFLWRNADTVVIGRAQNPWKECNTRRMEEDNVRLARRSSGGGAVFHDLGNTCFTFMAGKPEYDKTISTSIVLNALNALGVSAEASGRNDLVVKTVEGDRKVSGSAYRETKDRGFHHGTLLLNADLSRLANYLNPDKKKLAAKGITSVRSRVTNLTELLPGITHEQVCEAITEAFFAHYGERVEAEIISPNKTPDLPNFAETFARQSSWEWNFGQAPAFIHLLDERFTWGGVELHFDVEKGHITRAQVFTDSLNPAPLEALAGRLQGCLYRADMLQQECEALLVDFPEQEKELRELSAWMAGAVR
T151P	-18.1442	-12.9052	-0.03943	-0.02127	-1.69957	-1.50336	-2.27843	-4.21966	STLRLLISDSYDPWFNLAVEECIFRQMPATQRVLFLWRNADTVVIGRAQNPWKECNTRRMEEDNVRLARRSSGGGAVFHDLGNTCFTFMAGKPEYDKTISTSIVLNALNALGVSAEASGRNDLVVKTVEGDRKVSGSAYRETKDRGFHHGPLLLNADLSRLANYLNPDKKKLAAKGITSVRSRVTNLTELLPGITHEQVCEAITEAFFAHYGERVEAEIISPNKTPDLPNFAETFARQSSWEWNFGQAPAFSHLLDERFTWGGVELHFDVEKGHITRAQVFTDSLNPAPLEALAGRLQGCLYRADMLQQECEALLVDFPEQEKELRELSAWMAGAVR
C22W	-16.181	-15.1601	-0.03296	-0.03928	-1.36592	-1.10075	-5.1252	-4.21973	STLRLLISDSYDPWFNLAVEEWIFRQMPATQRVLFLWRNADTVVIGRAQNPWKECNTRRMEEDNVRLARRSSGGGAVFHDLGNTCFTFMAGKPEYDKTISTSIVLNALNALGVSAEASGRNDLVVKTVEGDRKVSGSAYRETKDRGFHHGTLLLNADLSRLANYLNPDKKKLAAKGITSVRSRVTNLTELLPGITHEQVCEAITEAFFAHYGERVEAEIISPNKTPDLPNFAETFARQSSWEWNFGQAPAFSHLLDERFTWGGVELHFDVEKGHITRAQVFTDSLNPAPLEALAGRLQGCLYRADMLQQECEALLVDFPEQEKELRELSAWMAGAVR
R70E	-14.5601	-17.2521	-0.00378	-0.00657	-1.80913	-1.86525	-5.50023	-4.21988	STLRLLISDSYDPWFNLAVEECIFRQMPATQRVLFLWRNADTVVIGRAQNPWKECNTRRMEEDNVRLARESSGGGAVFHDLGNTCFTFMAGKPEYDKTISTSIVLNALNALGVSAEASGRNDLVVKTVEGDRKVSGSAYRETKDRGFHHGTLLLNADLSRLANYLNPDKKKLAAKGITSVRSRVTNLTELLPGITHEQVCEAITEAFFAHYGERVEAEIISPNKTPDLPNFAETFARQSSWEWNFGQAPAFSHLLDERFTWGGVELHFDVEKGHITRAQVFTDSLNPAPLEALAGRLQGCLYRADMLQQECEALLVDFPEQEKELRELSAWMAGAVR
R303P	-15.0299	-10.9219	-0.02966	-0.02758	-4.67258	-2.15908	-6.6627	-4.22482	STLRLLISDSYDPWFNLAVEECIFRQMPATQRVLFLWRNADTVVIGRAQNPWKECNTRRMEEDNVRLARRSSGGGAVFHDLGNTCFTFMAGKPEYDKTISTSIVLNALNALGVSAEASGRNDLVVKTVEGDRKVSGSAYRETKDRGFHHGTLLLNADLSRLANYLNPDKKKLAAKGITSVRSRVTNLTELLPGITHEQVCEAITEAFFAHYGERVEAEIISPNKTPDLPNFAETFARQSSWEWNFGQAPAFSHLLDERFTWGGVELHFDVEKGHITRAQVFTDSLNPAPLEALAGRLQGCLYPADMLQQECEALLVDFPEQEKELRELSAWMAGAVR
E324D	-3.79718	-2.30938	-0.00501	0.003749	-1.16718	-0.81761	-4.12517	-4.22641	STLRLLISDSYDPWFNLAVEECIFRQMPATQRVLFLWRNADTVVIGRAQNPWKECNTRRMEEDNVRLARRSSGGGAVFHDLGNTCFTFMAGKPEYDKTISTSIVLNALNALGVSAEASGRNDLVVKTVEGDRKVSGSAYRETKDRGFHHGTLLLNADLSRLANYLNPDKKKLAAKGITSVRSRVTNLTELLPGITHEQVCEAITEAFFAHYGERVEAEIISPNKTPDLPNFAETFARQSSWEWNFGQAPAFSHLLDERFTWGGVELHFDVEKGHITRAQVFTDSLNPAPLEALAGRLQGCLYRADMLQQECEALLVDFPEQEKDLRELSAWMAGAVR
L165M	-11.7776	-6.41132	-0.01926	-0.01639	-1.0385	-0.9313	-5.01152	-4.22736	STLRLLISDSYDPWFNLAVEECIFRQMPATQRVLFLWRNADTVVIGRAQNPWKECNTRRMEEDNVRLARRSSGGGAVFHDLGNTCFTFMAGKPEYDKTISTSIVLNALNALGVSAEASGRNDLVVKTVEGDRKVSGSAYRETKDRGFHHGTLLLNADLSRLANYMNPDKKKLAAKGITSVRSRVTNLTELLPGITHEQVCEAITEAFFAHYGERVEAEIISPNKTPDLPNFAETFARQSSWEWNFGQAPAFSHLLDERFTWGGVELHFDVEKGHITRAQVFTDSLNPAPLEALAGRLQGCLYRADMLQQECEALLVDFPEQEKELRELSAWMAGAVR
A18P	-14.7245	-17.2475	-0.03393	-0.03831	-3.08955	-3.18698	-5.04638	-4.22886	STLRLLISDSYDPWFNLPVEECIFRQMPATQRVLFLWRNADTVVIGRAQNPWKECNTRRMEEDNVRLARRSSGGGAVFHDLGNTCFTFMAGKPEYDKTISTSIVLNALNALGVSAEASGRNDLVVKTVEGDRKVSGSAYRETKDRGFHHGTLLLNADLSRLANYLNPDKKKLAAKGITSVRSRVTNLTELLPGITHEQVCEAITEAFFAHYGERVEAEIISPNKTPDLPNFAETFARQSSWEWNFGQAPAFSHLLDERFTWGGVELHFDVEKGHITRAQVFTDSLNPAPLEALAGRLQGCLYRADMLQQECEALLVDFPEQEKELRELSAWMAGAVR
R326A	-10.223	0.262558	-0.01828	-0.00113	-1.15223	-1.14405	-5.4723	-4.22922	STLRLLISDSYDPWFNLAVEECIFRQMPATQRVLFLWRNADTVVIGRAQNPWKECNTRRMEEDNVRLARRSSGGGAVFHDLGNTCFTFMAGKPEYDKTISTSIVLNALNALGVSAEASGRNDLVVKTVEGDRKVSGSAYRETKDRGFHHGTLLLNADLSRLANYLNPDKKKLAAKGITSVRSRVTNLTELLPGITHEQVCEAITEAFFAHYGERVEAEIISPNKTPDLPNFAETFARQSSWEWNFGQAPAFSHLLDERFTWGGVELHFDVEKGHITRAQVFTDSLNPAPLEALAGRLQGCLYRADMLQQECEALLVDFPEQEKELAELSAWMAGAVR
F208M	-9.73636	-8.63591	-0.00327	-0.01868	-0.72469	-0.66436	-3.6461	-4.23044	STLRLLISDSYDPWFNLAVEECIFRQMPATQRVLFLWRNADTVVIGRAQNPWKECNTRRMEEDNVRLARRSSGGGAVFHDLGNTCFTFMAGKPEYDKTISTSIVLNALNALGVSAEASGRNDLVVKTVEGDRKVSGSAYRETKDRGFHHGTLLLNADLSRLANYLNPDKKKLAAKGITSVRSRVTNLTELLPGITHEQVCEAITEAFMAHYGERVEAEIISPNKTPDLPNFAETFARQSSWEWNFGQAPAFSHLLDERFTWGGVELHFDVEKGHITRAQVFTDSLNPAPLEALAGRLQGCLYRADMLQQECEALLVDFPEQEKELRELSAWMAGAVR
P28A	-6.75998	-2.42676	-0.03707	-0.00879	-0.61273	-0.53659	-3.85332	-4.23044	STLRLLISDSYDPWFNLAVEECIFRQMAATQRVLFLWRNADTVVIGRAQNPWKECNTRRMEEDNVRLARRSSGGGAVFHDLGNTCFTFMAGKPEYDKTISTSIVLNALNALGVSAEASGRNDLVVKTVEGDRKVSGSAYRETKDRGFHHGTLLLNADLSRLANYLNPDKKKLAAKGITSVRSRVTNLTELLPGITHEQVCEAITEAFFAHYGERVEAEIISPNKTPDLPNFAETFARQSSWEWNFGQAPAFSHLLDERFTWGGVELHFDVEKGHITRAQVFTDSLNPAPLEALAGRLQGCLYRADMLQQECEALLVDFPEQEKELRELSAWMAGAVR
A117W	-8.27524	-5.9124	-0.0079	-0.00381	0.142195	-0.08123	-2.79515	-4.23193	STLRLLISDSYDPWFNLAVEECIFRQMPATQRVLFLWRNADTVVIGRAQNPWKECNTRRMEEDNVRLARRSSGGGAVFHDLGNTCFTFMAGKPEYDKTISTSIVLNALNALGVSAEWSGRNDLVVKTVEGDRKVSGSAYRETKDRGFHHGTLLLNADLSRLANYLNPDKKKLAAKGITSVRSRVTNLTELLPGITHEQVCEAITEAFFAHYGERVEAEIISPNKTPDLPNFAETFARQSSWEWNFGQAPAFSHLLDERFTWGGVELHFDVEKGHITRAQVFTDSLNPAPLEALAGRLQGCLYRADMLQQECEALLVDFPEQEKELRELSAWMAGAVR
C22G	-13.9135	-5.79359	-0.02461	-0.02141	-1.14325	-0.24089	-4.88222	-4.23236	STLRLLISDSYDPWFNLAVEEGIFRQMPATQRVLFLWRNADTVVIGRAQNPWKECNTRRMEEDNVRLARRSSGGGAVFHDLGNTCFTFMAGKPEYDKTISTSIVLNALNALGVSAEASGRNDLVVKTVEGDRKVSGSAYRETKDRGFHHGTLLLNADLSRLANYLNPDKKKLAAKGITSVRSRVTNLTELLPGITHEQVCEAITEAFFAHYGERVEAEIISPNKTPDLPNFAETFARQSSWEWNFGQAPAFSHLLDERFTWGGVELHFDVEKGHITRAQVFTDSLNPAPLEALAGRLQGCLYRADMLQQECEALLVDFPEQEKELRELSAWMAGAVR
T98W	-2.87129	-4.99645	-0.0089	-0.00825	-0.00176	-0.1357	-2.70372	-4.23288	STLRLLISDSYDPWFNLAVEECIFRQMPATQRVLFLWRNADTVVIGRAQNPWKECNTRRMEEDNVRLARRSSGGGAVFHDLGNTCFTFMAGKPEYDKWISTSIVLNALNALGVSAEASGRNDLVVKTVEGDRKVSGSAYRETKDRGFHHGTLLLNADLSRLANYLNPDKKKLAAKGITSVRSRVTNLTELLPGITHEQVCEAITEAFFAHYGERVEAEIISPNKTPDLPNFAETFARQSSWEWNFGQAPAFSHLLDERFTWGGVELHFDVEKGHITRAQVFTDSLNPAPLEALAGRLQGCLYRADMLQQECEALLVDFPEQEKELRELSAWMAGAVR
D122C	-12.7715	-10.848	-0.00785	-0.01096	0.078878	0.025724	-1.96584	-4.23291	STLRLLISDSYDPWFNLAVEECIFRQMPATQRVLFLWRNADTVVIGRAQNPWKECNTRRMEEDNVRLARRSSGGGAVFHDLGNTCFTFMAGKPEYDKTISTSIVLNALNALGVSAEASGRNCLVVKTVEGDRKVSGSAYRETKDRGFHHGTLLLNADLSRLANYLNPDKKKLAAKGITSVRSRVTNLTELLPGITHEQVCEAITEAFFAHYGERVEAEIISPNKTPDLPNFAETFARQSSWEWNFGQAPAFSHLLDERFTWGGVELHFDVEKGHITRAQVFTDSLNPAPLEALAGRLQGCLYRADMLQQECEALLVDFPEQEKELRELSAWMAGAVR
D9K	-1.07168	-4.76939	-0.00077	-0.00385	-0.57396	-0.16086	-0.51726	-4.2352	STLRLLISKSYDPWFNLAVEECIFRQMPATQRVLFLWRNADTVVIGRAQNPWKECNTRRMEEDNVRLARRSSGGGAVFHDLGNTCFTFMAGKPEYDKTISTSIVLNALNALGVSAEASGRNDLVVKTVEGDRKVSGSAYRETKDRGFHHGTLLLNADLSRLANYLNPDKKKLAAKGITSVRSRVTNLTELLPGITHEQVCEAITEAFFAHYGERVEAEIISPNKTPDLPNFAETFARQSSWEWNFGQAPAFSHLLDERFTWGGVELHFDVEKGHITRAQVFTDSLNPAPLEALAGRLQGCLYRADMLQQECEALLVDFPEQEKELRELSAWMAGAVR
T98C	-4.26759	-6.15586	-0.00729	-0.0104	0.235662	0.038461	-3.16497	-4.23596	STLRLLISDSYDPWFNLAVEECIFRQMPATQRVLFLWRNADTVVIGRAQNPWKECNTRRMEEDNVRLARRSSGGGAVFHDLGNTCFTFMAGKPEYDKCISTSIVLNALNALGVSAEASGRNDLVVKTVEGDRKVSGSAYRETKDRGFHHGTLLLNADLSRLANYLNPDKKKLAAKGITSVRSRVTNLTELLPGITHEQVCEAITEAFFAHYGERVEAEIISPNKTPDLPNFAETFARQSSWEWNFGQAPAFSHLLDERFTWGGVELHFDVEKGHITRAQVFTDSLNPAPLEALAGRLQGCLYRADMLQQECEALLVDFPEQEKELRELSAWMAGAVR
A288Y	-8.26269	-8.35088	-0.01864	-0.01317	-0.62423	-0.69711	-3.18114	-4.23639	STLRLLISDSYDPWFNLAVEECIFRQMPATQRVLFLWRNADTVVIGRAQNPWKECNTRRMEEDNVRLARRSSGGGAVFHDLGNTCFTFMAGKPEYDKTISTSIVLNALNALGVSAEASGRNDLVVKTVEGDRKVSGSAYRETKDRGFHHGTLLLNADLSRLANYLNPDKKKLAAKGITSVRSRVTNLTELLPGITHEQVCEAITEAFFAHYGERVEAEIISPNKTPDLPNFAETFARQSSWEWNFGQAPAFSHLLDERFTWGGVELHFDVEKGHITRAQVFTDSLNPYPLEALAGRLQGCLYRADMLQQECEALLVDFPEQEKELRELSAWMAGAVR
A278H	-10.7189	-9.7695	-0.02682	-0.0198	-2.44557	-2.08177	-4.29226	-4.23871	STLRLLISDSYDPWFNLAVEECIFRQMPATQRVLFLWRNADTVVIGRAQNPWKECNTRRMEEDNVRLARRSSGGGAVFHDLGNTCFTFMAGKPEYDKTISTSIVLNALNALGVSAEASGRNDLVVKTVEGDRKVSGSAYRETKDRGFHHGTLLLNADLSRLANYLNPDKKKLAAKGITSVRSRVTNLTELLPGITHEQVCEAITEAFFAHYGERVEAEIISPNKTPDLPNFAETFARQSSWEWNFGQAPAFSHLLDERFTWGGVELHFDVEKGHITRHQVFTDSLNPAPLEALAGRLQGCLYRADMLQQECEALLVDFPEQEKELRELSAWMAGAVR
V199S	-3.57747	-7.3992	-0.02391	-0.03177	-2.35157	-2.29392	-4.57482	-4.23976	STLRLLISDSYDPWFNLAVEECIFRQMPATQRVLFLWRNADTVVIGRAQNPWKECNTRRMEEDNVRLARRSSGGGAVFHDLGNTCFTFMAGKPEYDKTISTSIVLNALNALGVSAEASGRNDLVVKTVEGDRKVSGSAYRETKDRGFHHGTLLLNADLSRLANYLNPDKKKLAAKGITSVRSRVTNLTELLPGITHEQSCEAITEAFFAHYGERVEAEIISPNKTPDLPNFAETFARQSSWEWNFGQAPAFSHLLDERFTWGGVELHFDVEKGHITRAQVFTDSLNPAPLEALAGRLQGCLYRADMLQQECEALLVDFPEQEKELRELSAWMAGAVR
R296Q	-3.07785	-3.21479	-0.00593	-0.01024	-1.63589	-1.53889	-7.48372	-4.24056	STLRLLISDSYDPWFNLAVEECIFRQMPATQRVLFLWRNADTVVIGRAQNPWKECNTRRMEEDNVRLARRSSGGGAVFHDLGNTCFTFMAGKPEYDKTISTSIVLNALNALGVSAEASGRNDLVVKTVEGDRKVSGSAYRETKDRGFHHGTLLLNADLSRLANYLNPDKKKLAAKGITSVRSRVTNLTELLPGITHEQVCEAITEAFFAHYGERVEAEIISPNKTPDLPNFAETFARQSSWEWNFGQAPAFSHLLDERFTWGGVELHFDVEKGHITRAQVFTDSLNPAPLEALAGQLQGCLYRADMLQQECEALLVDFPEQEKELRELSAWMAGAVR
A174I	-10.1499	-4.06231	-0.0311	-0.01808	-0.44618	-0.22862	-3.836	-4.24084	STLRLLISDSYDPWFNLAVEECIFRQMPATQRVLFLWRNADTVVIGRAQNPWKECNTRRMEEDNVRLARRSSGGGAVFHDLGNTCFTFMAGKPEYDKTISTSIVLNALNALGVSAEASGRNDLVVKTVEGDRKVSGSAYRETKDRGFHHGTLLLNADLSRLANYLNPDKKKLAIKGITSVRSRVTNLTELLPGITHEQVCEAITEAFFAHYGERVEAEIISPNKTPDLPNFAETFARQSSWEWNFGQAPAFSHLLDERFTWGGVELHFDVEKGHITRAQVFTDSLNPAPLEALAGRLQGCLYRADMLQQECEALLVDFPEQEKELRELSAWMAGAVR
C200Y	-4.59677	-6.98635	-0.0016	0.000952	-0.2337	-0.13413	-3.399	-4.24481	STLRLLISDSYDPWFNLAVEECIFRQMPATQRVLFLWRNADTVVIGRAQNPWKECNTRRMEEDNVRLARRSSGGGAVFHDLGNTCFTFMAGKPEYDKTISTSIVLNALNALGVSAEASGRNDLVVKTVEGDRKVSGSAYRETKDRGFHHGTLLLNADLSRLANYLNPDKKKLAAKGITSVRSRVTNLTELLPGITHEQVYEAITEAFFAHYGERVEAEIISPNKTPDLPNFAETFARQSSWEWNFGQAPAFSHLLDERFTWGGVELHFDVEKGHITRAQVFTDSLNPAPLEALAGRLQGCLYRADMLQQECEALLVDFPEQEKELRELSAWMAGAVR
V264I	-1.5762	-2.3275	-0.0028	-0.00029	-0.13241	-0.202	-2.96392	-4.24746	STLRLLISDSYDPWFNLAVEECIFRQMPATQRVLFLWRNADTVVIGRAQNPWKECNTRRMEEDNVRLARRSSGGGAVFHDLGNTCFTFMAGKPEYDKTISTSIVLNALNALGVSAEASGRNDLVVKTVEGDRKVSGSAYRETKDRGFHHGTLLLNADLSRLANYLNPDKKKLAAKGITSVRSRVTNLTELLPGITHEQVCEAITEAFFAHYGERVEAEIISPNKTPDLPNFAETFARQSSWEWNFGQAPAFSHLLDERFTWGGIELHFDVEKGHITRAQVFTDSLNPAPLEALAGRLQGCLYRADMLQQECEALLVDFPEQEKELRELSAWMAGAVR
G193W	-5.79878	-7.86578	-0.03163	-0.02954	-0.28314	-0.47264	-4.89568	-4.24982	STLRLLISDSYDPWFNLAVEECIFRQMPATQRVLFLWRNADTVVIGRAQNPWKECNTRRMEEDNVRLARRSSGGGAVFHDLGNTCFTFMAGKPEYDKTISTSIVLNALNALGVSAEASGRNDLVVKTVEGDRKVSGSAYRETKDRGFHHGTLLLNADLSRLANYLNPDKKKLAAKGITSVRSRVTNLTELLPWITHEQVCEAITEAFFAHYGERVEAEIISPNKTPDLPNFAETFARQSSWEWNFGQAPAFSHLLDERFTWGGVELHFDVEKGHITRAQVFTDSLNPAPLEALAGRLQGCLYRADMLQQECEALLVDFPEQEKELRELSAWMAGAVR
L297I	-12.9956	-9.4388	-0.02821	-0.02706	-1.17551	-1.15324	-5.53966	-4.25146	STLRLLISDSYDPWFNLAVEECIFRQMPATQRVLFLWRNADTVVIGRAQNPWKECNTRRMEEDNVRLARRSSGGGAVFHDLGNTCFTFMAGKPEYDKTISTSIVLNALNALGVSAEASGRNDLVVKTVEGDRKVSGSAYRETKDRGFHHGTLLLNADLSRLANYLNPDKKKLAAKGITSVRSRVTNLTELLPGITHEQVCEAITEAFFAHYGERVEAEIISPNKTPDLPNFAETFARQSSWEWNFGQAPAFSHLLDERFTWGGVELHFDVEKGHITRAQVFTDSLNPAPLEALAGRIQGCLYRADMLQQECEALLVDFPEQEKELRELSAWMAGAVR
G193P	-7.62213	-8.25631	-0.03419	-0.03188	-0.94965	-1.11912	-4.90996	-4.25226	STLRLLISDSYDPWFNLAVEECIFRQMPATQRVLFLWRNADTVVIGRAQNPWKECNTRRMEEDNVRLARRSSGGGAVFHDLGNTCFTFMAGKPEYDKTISTSIVLNALNALGVSAEASGRNDLVVKTVEGDRKVSGSAYRETKDRGFHHGTLLLNADLSRLANYLNPDKKKLAAKGITSVRSRVTNLTELLPPITHEQVCEAITEAFFAHYGERVEAEIISPNKTPDLPNFAETFARQSSWEWNFGQAPAFSHLLDERFTWGGVELHFDVEKGHITRAQVFTDSLNPAPLEALAGRLQGCLYRADMLQQECEALLVDFPEQEKELRELSAWMAGAVR
D168I	-2.75773	-11.6937	-0.0126	-0.01491	-0.65598	-0.86698	-1.50512	-4.25281	STLRLLISDSYDPWFNLAVEECIFRQMPATQRVLFLWRNADTVVIGRAQNPWKECNTRRMEEDNVRLARRSSGGGAVFHDLGNTCFTFMAGKPEYDKTISTSIVLNALNALGVSAEASGRNDLVVKTVEGDRKVSGSAYRETKDRGFHHGTLLLNADLSRLANYLNPIKKKLAAKGITSVRSRVTNLTELLPGITHEQVCEAITEAFFAHYGERVEAEIISPNKTPDLPNFAETFARQSSWEWNFGQAPAFSHLLDERFTWGGVELHFDVEKGHITRAQVFTDSLNPAPLEALAGRLQGCLYRADMLQQECEALLVDFPEQEKELRELSAWMAGAVR
R70V	-13.0626	-12.7728	-0.00805	-0.01267	-1.12751	-1.43677	-5.3999	-4.2533	STLRLLISDSYDPWFNLAVEECIFRQMPATQRVLFLWRNADTVVIGRAQNPWKECNTRRMEEDNVRLARVSSGGGAVFHDLGNTCFTFMAGKPEYDKTISTSIVLNALNALGVSAEASGRNDLVVKTVEGDRKVSGSAYRETKDRGFHHGTLLLNADLSRLANYLNPDKKKLAAKGITSVRSRVTNLTELLPGITHEQVCEAITEAFFAHYGERVEAEIISPNKTPDLPNFAETFARQSSWEWNFGQAPAFSHLLDERFTWGGVELHFDVEKGHITRAQVFTDSLNPAPLEALAGRLQGCLYRADMLQQECEALLVDFPEQEKELRELSAWMAGAVR
Y211S	-13.6444	-11.4324	-0.03077	-0.02979	-2.05362	-1.94462	-5.52453	-4.25391	STLRLLISDSYDPWFNLAVEECIFRQMPATQRVLFLWRNADTVVIGRAQNPWKECNTRRMEEDNVRLARRSSGGGAVFHDLGNTCFTFMAGKPEYDKTISTSIVLNALNALGVSAEASGRNDLVVKTVEGDRKVSGSAYRETKDRGFHHGTLLLNADLSRLANYLNPDKKKLAAKGITSVRSRVTNLTELLPGITHEQVCEAITEAFFAHSGERVEAEIISPNKTPDLPNFAETFARQSSWEWNFGQAPAFSHLLDERFTWGGVELHFDVEKGHITRAQVFTDSLNPAPLEALAGRLQGCLYRADMLQQECEALLVDFPEQEKELRELSAWMAGAVR
E265L	-1.15012	-2.99097	-0.00944	-0.00482	0.383161	-0.47168	1.39784	-4.25466	STLRLLISDSYDPWFNLAVEECIFRQMPATQRVLFLWRNADTVVIGRAQNPWKECNTRRMEEDNVRLARRSSGGGAVFHDLGNTCFTFMAGKPEYDKTISTSIVLNALNALGVSAEASGRNDLVVKTVEGDRKVSGSAYRETKDRGFHHGTLLLNADLSRLANYLNPDKKKLAAKGITSVRSRVTNLTELLPGITHEQVCEAITEAFFAHYGERVEAEIISPNKTPDLPNFAETFARQSSWEWNFGQAPAFSHLLDERFTWGGVLLHFDVEKGHITRAQVFTDSLNPAPLEALAGRLQGCLYRADMLQQECEALLVDFPEQEKELRELSAWMAGAVR	0.42	Open
Q26C	-4.98321	-3.85761	-0.01275	-0.00099	0.032249	-0.39749	-1.95827	-4.25592	STLRLLISDSYDPWFNLAVEECIFRCMPATQRVLFLWRNADTVVIGRAQNPWKECNTRRMEEDNVRLARRSSGGGAVFHDLGNTCFTFMAGKPEYDKTISTSIVLNALNALGVSAEASGRNDLVVKTVEGDRKVSGSAYRETKDRGFHHGTLLLNADLSRLANYLNPDKKKLAAKGITSVRSRVTNLTELLPGITHEQVCEAITEAFFAHYGERVEAEIISPNKTPDLPNFAETFARQSSWEWNFGQAPAFSHLLDERFTWGGVELHFDVEKGHITRAQVFTDSLNPAPLEALAGRLQGCLYRADMLQQECEALLVDFPEQEKELRELSAWMAGAVR
A90E	-1.60401	-0.77466	-0.00153	-0.01916	-1.12352	-1.46002	-5.32323	-4.25623	STLRLLISDSYDPWFNLAVEECIFRQMPATQRVLFLWRNADTVVIGRAQNPWKECNTRRMEEDNVRLARRSSGGGAVFHDLGNTCFTFMEGKPEYDKTISTSIVLNALNALGVSAEASGRNDLVVKTVEGDRKVSGSAYRETKDRGFHHGTLLLNADLSRLANYLNPDKKKLAAKGITSVRSRVTNLTELLPGITHEQVCEAITEAFFAHYGERVEAEIISPNKTPDLPNFAETFARQSSWEWNFGQAPAFSHLLDERFTWGGVELHFDVEKGHITRAQVFTDSLNPAPLEALAGRLQGCLYRADMLQQECEALLVDFPEQEKELRELSAWMAGAVR
E310W	-8.20139	-6.50368	-0.02015	-0.01808	-0.85734	-0.76918	-6.05535	-4.25781	STLRLLISDSYDPWFNLAVEECIFRQMPATQRVLFLWRNADTVVIGRAQNPWKECNTRRMEEDNVRLARRSSGGGAVFHDLGNTCFTFMAGKPEYDKTISTSIVLNALNALGVSAEASGRNDLVVKTVEGDRKVSGSAYRETKDRGFHHGTLLLNADLSRLANYLNPDKKKLAAKGITSVRSRVTNLTELLPGITHEQVCEAITEAFFAHYGERVEAEIISPNKTPDLPNFAETFARQSSWEWNFGQAPAFSHLLDERFTWGGVELHFDVEKGHITRAQVFTDSLNPAPLEALAGRLQGCLYRADMLQQWCEALLVDFPEQEKELRELSAWMAGAVR
W52E	-4.7394	-12.6043	0.003727	-0.02721	-0.92759	-1.78927	0.13966	-4.25824	STLRLLISDSYDPWFNLAVEECIFRQMPATQRVLFLWRNADTVVIGRAQNPEKECNTRRMEEDNVRLARRSSGGGAVFHDLGNTCFTFMAGKPEYDKTISTSIVLNALNALGVSAEASGRNDLVVKTVEGDRKVSGSAYRETKDRGFHHGTLLLNADLSRLANYLNPDKKKLAAKGITSVRSRVTNLTELLPGITHEQVCEAITEAFFAHYGERVEAEIISPNKTPDLPNFAETFARQSSWEWNFGQAPAFSHLLDERFTWGGVELHFDVEKGHITRAQVFTDSLNPAPLEALAGRLQGCLYRADMLQQECEALLVDFPEQEKELRELSAWMAGAVR
L152V	-7.62711	-4.00697	-0.01715	-0.01439	-0.29853	-0.27486	-5.3751	-4.25916	STLRLLISDSYDPWFNLAVEECIFRQMPATQRVLFLWRNADTVVIGRAQNPWKECNTRRMEEDNVRLARRSSGGGAVFHDLGNTCFTFMAGKPEYDKTISTSIVLNALNALGVSAEASGRNDLVVKTVEGDRKVSGSAYRETKDRGFHHGTVLLNADLSRLANYLNPDKKKLAAKGITSVRSRVTNLTELLPGITHEQVCEAITEAFFAHYGERVEAEIISPNKTPDLPNFAETFARQSSWEWNFGQAPAFSHLLDERFTWGGVELHFDVEKGHITRAQVFTDSLNPAPLEALAGRLQGCLYRADMLQQECEALLVDFPEQEKELRELSAWMAGAVR
L172C	-13.4438	-7.82151	-0.02412	-0.00976	-0.83	-0.08219	-4.9503	-4.25956	STLRLLISDSYDPWFNLAVEECIFRQMPATQRVLFLWRNADTVVIGRAQNPWKECNTRRMEEDNVRLARRSSGGGAVFHDLGNTCFTFMAGKPEYDKTISTSIVLNALNALGVSAEASGRNDLVVKTVEGDRKVSGSAYRETKDRGFHHGTLLLNADLSRLANYLNPDKKKCAAKGITSVRSRVTNLTELLPGITHEQVCEAITEAFFAHYGERVEAEIISPNKTPDLPNFAETFARQSSWEWNFGQAPAFSHLLDERFTWGGVELHFDVEKGHITRAQVFTDSLNPAPLEALAGRLQGCLYRADMLQQECEALLVDFPEQEKELRELSAWMAGAVR
T142L	-7.3421	-2.17363	-0.02623	-0.01587	-1.32824	-0.96106	-3.9118	-4.25989	STLRLLISDSYDPWFNLAVEECIFRQMPATQRVLFLWRNADTVVIGRAQNPWKECNTRRMEEDNVRLARRSSGGGAVFHDLGNTCFTFMAGKPEYDKTISTSIVLNALNALGVSAEASGRNDLVVKTVEGDRKVSGSAYRELKDRGFHHGTLLLNADLSRLANYLNPDKKKLAAKGITSVRSRVTNLTELLPGITHEQVCEAITEAFFAHYGERVEAEIISPNKTPDLPNFAETFARQSSWEWNFGQAPAFSHLLDERFTWGGVELHFDVEKGHITRAQVFTDSLNPAPLEALAGRLQGCLYRADMLQQECEALLVDFPEQEKELRELSAWMAGAVR
A110V	-9.65561	-8.39708	-0.0241	-0.01718	-0.2169	-0.27245	-3.52626	-4.26046	STLRLLISDSYDPWFNLAVEECIFRQMPATQRVLFLWRNADTVVIGRAQNPWKECNTRRMEEDNVRLARRSSGGGAVFHDLGNTCFTFMAGKPEYDKTISTSIVLNALNVLGVSAEASGRNDLVVKTVEGDRKVSGSAYRETKDRGFHHGTLLLNADLSRLANYLNPDKKKLAAKGITSVRSRVTNLTELLPGITHEQVCEAITEAFFAHYGERVEAEIISPNKTPDLPNFAETFARQSSWEWNFGQAPAFSHLLDERFTWGGVELHFDVEKGHITRAQVFTDSLNPAPLEALAGRLQGCLYRADMLQQECEALLVDFPEQEKELRELSAWMAGAVR
S135I	-14.2694	-19.8456	-0.04287	-0.02942	-0.32375	0.899158	-4.35363	-4.26406	STLRLLISDSYDPWFNLAVEECIFRQMPATQRVLFLWRNADTVVIGRAQNPWKECNTRRMEEDNVRLARRSSGGGAVFHDLGNTCFTFMAGKPEYDKTISTSIVLNALNALGVSAEASGRNDLVVKTVEGDRKVIGSAYRETKDRGFHHGTLLLNADLSRLANYLNPDKKKLAAKGITSVRSRVTNLTELLPGITHEQVCEAITEAFFAHYGERVEAEIISPNKTPDLPNFAETFARQSSWEWNFGQAPAFSHLLDERFTWGGVELHFDVEKGHITRAQVFTDSLNPAPLEALAGRLQGCLYRADMLQQECEALLVDFPEQEKELRELSAWMAGAVR
K170T	-6.47094	-6.78178	-0.01996	-0.00443	-0.52111	-0.80642	-2.78728	-4.26559	STLRLLISDSYDPWFNLAVEECIFRQMPATQRVLFLWRNADTVVIGRAQNPWKECNTRRMEEDNVRLARRSSGGGAVFHDLGNTCFTFMAGKPEYDKTISTSIVLNALNALGVSAEASGRNDLVVKTVEGDRKVSGSAYRETKDRGFHHGTLLLNADLSRLANYLNPDKTKLAAKGITSVRSRVTNLTELLPGITHEQVCEAITEAFFAHYGERVEAEIISPNKTPDLPNFAETFARQSSWEWNFGQAPAFSHLLDERFTWGGVELHFDVEKGHITRAQVFTDSLNPAPLEALAGRLQGCLYRADMLQQECEALLVDFPEQEKELRELSAWMAGAVR
Y302A	-8.32663	-6.09562	-0.01455	-0.01606	-2.66029	-2.11546	-6.95488	-4.2666	STLRLLISDSYDPWFNLAVEECIFRQMPATQRVLFLWRNADTVVIGRAQNPWKECNTRRMEEDNVRLARRSSGGGAVFHDLGNTCFTFMAGKPEYDKTISTSIVLNALNALGVSAEASGRNDLVVKTVEGDRKVSGSAYRETKDRGFHHGTLLLNADLSRLANYLNPDKKKLAAKGITSVRSRVTNLTELLPGITHEQVCEAITEAFFAHYGERVEAEIISPNKTPDLPNFAETFARQSSWEWNFGQAPAFSHLLDERFTWGGVELHFDVEKGHITRAQVFTDSLNPAPLEALAGRLQGCLARADMLQQECEALLVDFPEQEKELRELSAWMAGAVR
E233R	-5.73355	-5.95439	-0.01287	-0.0069	-0.54716	-0.40573	-4.68734	-4.2677	STLRLLISDSYDPWFNLAVEECIFRQMPATQRVLFLWRNADTVVIGRAQNPWKECNTRRMEEDNVRLARRSSGGGAVFHDLGNTCFTFMAGKPEYDKTISTSIVLNALNALGVSAEASGRNDLVVKTVEGDRKVSGSAYRETKDRGFHHGTLLLNADLSRLANYLNPDKKKLAAKGITSVRSRVTNLTELLPGITHEQVCEAITEAFFAHYGERVEAEIISPNKTPDLPNFARTFARQSSWEWNFGQAPAFSHLLDERFTWGGVELHFDVEKGHITRAQVFTDSLNPAPLEALAGRLQGCLYRADMLQQECEALLVDFPEQEKELRELSAWMAGAVR
R70T	-13.7692	-15.7557	-0.0046	-0.00816	-1.01294	-1.39473	-4.87993	-4.26834	STLRLLISDSYDPWFNLAVEECIFRQMPATQRVLFLWRNADTVVIGRAQNPWKECNTRRMEEDNVRLARTSSGGGAVFHDLGNTCFTFMAGKPEYDKTISTSIVLNALNALGVSAEASGRNDLVVKTVEGDRKVSGSAYRETKDRGFHHGTLLLNADLSRLANYLNPDKKKLAAKGITSVRSRVTNLTELLPGITHEQVCEAITEAFFAHYGERVEAEIISPNKTPDLPNFAETFARQSSWEWNFGQAPAFSHLLDERFTWGGVELHFDVEKGHITRAQVFTDSLNPAPLEALAGRLQGCLYRADMLQQECEALLVDFPEQEKELRELSAWMAGAVR
T2W	-3.80412	-5.64416	-0.0149	-0.01527	-0.26457	-0.75194	-3.53527	-4.26874	SWLRLLISDSYDPWFNLAVEECIFRQMPATQRVLFLWRNADTVVIGRAQNPWKECNTRRMEEDNVRLARRSSGGGAVFHDLGNTCFTFMAGKPEYDKTISTSIVLNALNALGVSAEASGRNDLVVKTVEGDRKVSGSAYRETKDRGFHHGTLLLNADLSRLANYLNPDKKKLAAKGITSVRSRVTNLTELLPGITHEQVCEAITEAFFAHYGERVEAEIISPNKTPDLPNFAETFARQSSWEWNFGQAPAFSHLLDERFTWGGVELHFDVEKGHITRAQVFTDSLNPAPLEALAGRLQGCLYRADMLQQECEALLVDFPEQEKELRELSAWMAGAVR
F207A	-12.969	-10.7712	-0.03415	-0.02309	-2.67086	-2.757	-4.25438	-4.26892	STLRLLISDSYDPWFNLAVEECIFRQMPATQRVLFLWRNADTVVIGRAQNPWKECNTRRMEEDNVRLARRSSGGGAVFHDLGNTCFTFMAGKPEYDKTISTSIVLNALNALGVSAEASGRNDLVVKTVEGDRKVSGSAYRETKDRGFHHGTLLLNADLSRLANYLNPDKKKLAAKGITSVRSRVTNLTELLPGITHEQVCEAITEAAFAHYGERVEAEIISPNKTPDLPNFAETFARQSSWEWNFGQAPAFSHLLDERFTWGGVELHFDVEKGHITRAQVFTDSLNPAPLEALAGRLQGCLYRADMLQQECEALLVDFPEQEKELRELSAWMAGAVR
A288C	-8.62746	-8.1246	-0.02317	-0.01694	-0.27791	-0.24825	-4.0397	-4.2695	STLRLLISDSYDPWFNLAVEECIFRQMPATQRVLFLWRNADTVVIGRAQNPWKECNTRRMEEDNVRLARRSSGGGAVFHDLGNTCFTFMAGKPEYDKTISTSIVLNALNALGVSAEASGRNDLVVKTVEGDRKVSGSAYRETKDRGFHHGTLLLNADLSRLANYLNPDKKKLAAKGITSVRSRVTNLTELLPGITHEQVCEAITEAFFAHYGERVEAEIISPNKTPDLPNFAETFARQSSWEWNFGQAPAFSHLLDERFTWGGVELHFDVEKGHITRAQVFTDSLNPCPLEALAGRLQGCLYRADMLQQECEALLVDFPEQEKELRELSAWMAGAVR
N155E	-4.63561	-3.44429	-0.01167	-0.01149	-0.92135	-0.70733	-3.5734	-4.27032	STLRLLISDSYDPWFNLAVEECIFRQMPATQRVLFLWRNADTVVIGRAQNPWKECNTRRMEEDNVRLARRSSGGGAVFHDLGNTCFTFMAGKPEYDKTISTSIVLNALNALGVSAEASGRNDLVVKTVEGDRKVSGSAYRETKDRGFHHGTLLLEADLSRLANYLNPDKKKLAAKGITSVRSRVTNLTELLPGITHEQVCEAITEAFFAHYGERVEAEIISPNKTPDLPNFAETFARQSSWEWNFGQAPAFSHLLDERFTWGGVELHFDVEKGHITRAQVFTDSLNPAPLEALAGRLQGCLYRADMLQQECEALLVDFPEQEKELRELSAWMAGAVR
F86R	-12.6751	-14.7086	-0.02358	-0.0237	-2.32033	-2.22083	-6.7579	-4.27264	STLRLLISDSYDPWFNLAVEECIFRQMPATQRVLFLWRNADTVVIGRAQNPWKECNTRRMEEDNVRLARRSSGGGAVFHDLGNTCRTFMAGKPEYDKTISTSIVLNALNALGVSAEASGRNDLVVKTVEGDRKVSGSAYRETKDRGFHHGTLLLNADLSRLANYLNPDKKKLAAKGITSVRSRVTNLTELLPGITHEQVCEAITEAFFAHYGERVEAEIISPNKTPDLPNFAETFARQSSWEWNFGQAPAFSHLLDERFTWGGVELHFDVEKGHITRAQVFTDSLNPAPLEALAGRLQGCLYRADMLQQECEALLVDFPEQEKELRELSAWMAGAVR
F24G	-11.9128	-5.06578	-0.02949	-0.01147	-2.76304	-2.75672	-3.43078	-4.27331	STLRLLISDSYDPWFNLAVEECIGRQMPATQRVLFLWRNADTVVIGRAQNPWKECNTRRMEEDNVRLARRSSGGGAVFHDLGNTCFTFMAGKPEYDKTISTSIVLNALNALGVSAEASGRNDLVVKTVEGDRKVSGSAYRETKDRGFHHGTLLLNADLSRLANYLNPDKKKLAAKGITSVRSRVTNLTELLPGITHEQVCEAITEAFFAHYGERVEAEIISPNKTPDLPNFAETFARQSSWEWNFGQAPAFSHLLDERFTWGGVELHFDVEKGHITRAQVFTDSLNPAPLEALAGRLQGCLYRADMLQQECEALLVDFPEQEKELRELSAWMAGAVR
S72K	-13.7466	-10.2832	-0.02037	-0.00542	-1.64807	-1.09653	-6.72393	-4.27356	STLRLLISDSYDPWFNLAVEECIFRQMPATQRVLFLWRNADTVVIGRAQNPWKECNTRRMEEDNVRLARRSKGGGAVFHDLGNTCFTFMAGKPEYDKTISTSIVLNALNALGVSAEASGRNDLVVKTVEGDRKVSGSAYRETKDRGFHHGTLLLNADLSRLANYLNPDKKKLAAKGITSVRSRVTNLTELLPGITHEQVCEAITEAFFAHYGERVEAEIISPNKTPDLPNFAETFARQSSWEWNFGQAPAFSHLLDERFTWGGVELHFDVEKGHITRAQVFTDSLNPAPLEALAGRLQGCLYRADMLQQECEALLVDFPEQEKELRELSAWMAGAVR
G193L	-5.81728	-6.12668	-0.02662	-0.02558	-0.67375	-0.78518	-5.14092	-4.27438	STLRLLISDSYDPWFNLAVEECIFRQMPATQRVLFLWRNADTVVIGRAQNPWKECNTRRMEEDNVRLARRSSGGGAVFHDLGNTCFTFMAGKPEYDKTISTSIVLNALNALGVSAEASGRNDLVVKTVEGDRKVSGSAYRETKDRGFHHGTLLLNADLSRLANYLNPDKKKLAAKGITSVRSRVTNLTELLPLITHEQVCEAITEAFFAHYGERVEAEIISPNKTPDLPNFAETFARQSSWEWNFGQAPAFSHLLDERFTWGGVELHFDVEKGHITRAQVFTDSLNPAPLEALAGRLQGCLYRADMLQQECEALLVDFPEQEKELRELSAWMAGAVR
Q26T	-0.29224	-6.14981	0.000424	-0.01049	0.0337	-1.17651	1.72932	-4.27502	STLRLLISDSYDPWFNLAVEECIFRTMPATQRVLFLWRNADTVVIGRAQNPWKECNTRRMEEDNVRLARRSSGGGAVFHDLGNTCFTFMAGKPEYDKTISTSIVLNALNALGVSAEASGRNDLVVKTVEGDRKVSGSAYRETKDRGFHHGTLLLNADLSRLANYLNPDKKKLAAKGITSVRSRVTNLTELLPGITHEQVCEAITEAFFAHYGERVEAEIISPNKTPDLPNFAETFARQSSWEWNFGQAPAFSHLLDERFTWGGVELHFDVEKGHITRAQVFTDSLNPAPLEALAGRLQGCLYRADMLQQECEALLVDFPEQEKELRELSAWMAGAVR	0.25	Open
S1I	-4.83319	-6.61659	-0.02014	-0.02989	0.182757	0.145906	-4.09356	-4.2764	ITLRLLISDSYDPWFNLAVEECIFRQMPATQRVLFLWRNADTVVIGRAQNPWKECNTRRMEEDNVRLARRSSGGGAVFHDLGNTCFTFMAGKPEYDKTISTSIVLNALNALGVSAEASGRNDLVVKTVEGDRKVSGSAYRETKDRGFHHGTLLLNADLSRLANYLNPDKKKLAAKGITSVRSRVTNLTELLPGITHEQVCEAITEAFFAHYGERVEAEIISPNKTPDLPNFAETFARQSSWEWNFGQAPAFSHLLDERFTWGGVELHFDVEKGHITRAQVFTDSLNPAPLEALAGRLQGCLYRADMLQQECEALLVDFPEQEKELRELSAWMAGAVR
A115E	-16.7822	-17.7042	-0.03605	-0.03868	-2.87206	-2.7492	-6.08318	-4.27766	STLRLLISDSYDPWFNLAVEECIFRQMPATQRVLFLWRNADTVVIGRAQNPWKECNTRRMEEDNVRLARRSSGGGAVFHDLGNTCFTFMAGKPEYDKTISTSIVLNALNALGVSEEASGRNDLVVKTVEGDRKVSGSAYRETKDRGFHHGTLLLNADLSRLANYLNPDKKKLAAKGITSVRSRVTNLTELLPGITHEQVCEAITEAFFAHYGERVEAEIISPNKTPDLPNFAETFARQSSWEWNFGQAPAFSHLLDERFTWGGVELHFDVEKGHITRAQVFTDSLNPAPLEALAGRLQGCLYRADMLQQECEALLVDFPEQEKELRELSAWMAGAVR
C311L	-11.5328	-4.95407	-0.024	-0.013	0.642237	0.298341	-1.24797	-4.2804	STLRLLISDSYDPWFNLAVEECIFRQMPATQRVLFLWRNADTVVIGRAQNPWKECNTRRMEEDNVRLARRSSGGGAVFHDLGNTCFTFMAGKPEYDKTISTSIVLNALNALGVSAEASGRNDLVVKTVEGDRKVSGSAYRETKDRGFHHGTLLLNADLSRLANYLNPDKKKLAAKGITSVRSRVTNLTELLPGITHEQVCEAITEAFFAHYGERVEAEIISPNKTPDLPNFAETFARQSSWEWNFGQAPAFSHLLDERFTWGGVELHFDVEKGHITRAQVFTDSLNPAPLEALAGRLQGCLYRADMLQQELEALLVDFPEQEKELRELSAWMAGAVR
P222S	-6.52466	-6.31544	-0.00353	-0.01891	-0.47808	-1.06692	-1.31954	-4.28056	STLRLLISDSYDPWFNLAVEECIFRQMPATQRVLFLWRNADTVVIGRAQNPWKECNTRRMEEDNVRLARRSSGGGAVFHDLGNTCFTFMAGKPEYDKTISTSIVLNALNALGVSAEASGRNDLVVKTVEGDRKVSGSAYRETKDRGFHHGTLLLNADLSRLANYLNPDKKKLAAKGITSVRSRVTNLTELLPGITHEQVCEAITEAFFAHYGERVEAEIISSNKTPDLPNFAETFARQSSWEWNFGQAPAFSHLLDERFTWGGVELHFDVEKGHITRAQVFTDSLNPAPLEALAGRLQGCLYRADMLQQECEALLVDFPEQEKELRELSAWMAGAVR
R214E	-3.71695	-4.23866	-0.00245	-0.00221	-2.18646	-2.1325	-5.03978	-4.28064	STLRLLISDSYDPWFNLAVEECIFRQMPATQRVLFLWRNADTVVIGRAQNPWKECNTRRMEEDNVRLARRSSGGGAVFHDLGNTCFTFMAGKPEYDKTISTSIVLNALNALGVSAEASGRNDLVVKTVEGDRKVSGSAYRETKDRGFHHGTLLLNADLSRLANYLNPDKKKLAAKGITSVRSRVTNLTELLPGITHEQVCEAITEAFFAHYGEEVEAEIISPNKTPDLPNFAETFARQSSWEWNFGQAPAFSHLLDERFTWGGVELHFDVEKGHITRAQVFTDSLNPAPLEALAGRLQGCLYRADMLQQECEALLVDFPEQEKELRELSAWMAGAVR
P51C	-8.80807	-8.86228	-0.02975	-0.02869	-0.7847	-0.5883	-8.68938	-4.28131	STLRLLISDSYDPWFNLAVEECIFRQMPATQRVLFLWRNADTVVIGRAQNCWKECNTRRMEEDNVRLARRSSGGGAVFHDLGNTCFTFMAGKPEYDKTISTSIVLNALNALGVSAEASGRNDLVVKTVEGDRKVSGSAYRETKDRGFHHGTLLLNADLSRLANYLNPDKKKLAAKGITSVRSRVTNLTELLPGITHEQVCEAITEAFFAHYGERVEAEIISPNKTPDLPNFAETFARQSSWEWNFGQAPAFSHLLDERFTWGGVELHFDVEKGHITRAQVFTDSLNPAPLEALAGRLQGCLYRADMLQQECEALLVDFPEQEKELRELSAWMAGAVR
H149I	-17.9017	-15.8579	-0.01727	-0.01543	0.016581	0.078925	-3.49346	-4.28174	STLRLLISDSYDPWFNLAVEECIFRQMPATQRVLFLWRNADTVVIGRAQNPWKECNTRRMEEDNVRLARRSSGGGAVFHDLGNTCFTFMAGKPEYDKTISTSIVLNALNALGVSAEASGRNDLVVKTVEGDRKVSGSAYRETKDRGFHIGTLLLNADLSRLANYLNPDKKKLAAKGITSVRSRVTNLTELLPGITHEQVCEAITEAFFAHYGERVEAEIISPNKTPDLPNFAETFARQSSWEWNFGQAPAFSHLLDERFTWGGVELHFDVEKGHITRAQVFTDSLNPAPLEALAGRLQGCLYRADMLQQECEALLVDFPEQEKELRELSAWMAGAVR
L266Y	-8.8864	-6.15332	-0.02128	-0.01884	-0.75071	-0.93356	-2.1993	-4.2876	STLRLLISDSYDPWFNLAVEECIFRQMPATQRVLFLWRNADTVVIGRAQNPWKECNTRRMEEDNVRLARRSSGGGAVFHDLGNTCFTFMAGKPEYDKTISTSIVLNALNALGVSAEASGRNDLVVKTVEGDRKVSGSAYRETKDRGFHHGTLLLNADLSRLANYLNPDKKKLAAKGITSVRSRVTNLTELLPGITHEQVCEAITEAFFAHYGERVEAEIISPNKTPDLPNFAETFARQSSWEWNFGQAPAFSHLLDERFTWGGVEYHFDVEKGHITRAQVFTDSLNPAPLEALAGRLQGCLYRADMLQQECEALLVDFPEQEKELRELSAWMAGAVR
D122L	-13.8305	-12.3615	0.002242	-0.00679	-0.68328	-0.82014	-1.76476	-4.29083	STLRLLISDSYDPWFNLAVEECIFRQMPATQRVLFLWRNADTVVIGRAQNPWKECNTRRMEEDNVRLARRSSGGGAVFHDLGNTCFTFMAGKPEYDKTISTSIVLNALNALGVSAEASGRNLLVVKTVEGDRKVSGSAYRETKDRGFHHGTLLLNADLSRLANYLNPDKKKLAAKGITSVRSRVTNLTELLPGITHEQVCEAITEAFFAHYGERVEAEIISPNKTPDLPNFAETFARQSSWEWNFGQAPAFSHLLDERFTWGGVELHFDVEKGHITRAQVFTDSLNPAPLEALAGRLQGCLYRADMLQQECEALLVDFPEQEKELRELSAWMAGAVR
G136Q	-15.1881	-14.1365	0.009422	-0.00094	0.260088	-0.36764	-0.90398	-4.29233	STLRLLISDSYDPWFNLAVEECIFRQMPATQRVLFLWRNADTVVIGRAQNPWKECNTRRMEEDNVRLARRSSGGGAVFHDLGNTCFTFMAGKPEYDKTISTSIVLNALNALGVSAEASGRNDLVVKTVEGDRKVSQSAYRETKDRGFHHGTLLLNADLSRLANYLNPDKKKLAAKGITSVRSRVTNLTELLPGITHEQVCEAITEAFFAHYGERVEAEIISPNKTPDLPNFAETFARQSSWEWNFGQAPAFSHLLDERFTWGGVELHFDVEKGHITRAQVFTDSLNPAPLEALAGRLQGCLYRADMLQQECEALLVDFPEQEKELRELSAWMAGAVR
G273I	-17.2111	-8.83411	-0.0487	-0.03246	-2.46588	-1.71006	-6.37017	-4.29263	STLRLLISDSYDPWFNLAVEECIFRQMPATQRVLFLWRNADTVVIGRAQNPWKECNTRRMEEDNVRLARRSSGGGAVFHDLGNTCFTFMAGKPEYDKTISTSIVLNALNALGVSAEASGRNDLVVKTVEGDRKVSGSAYRETKDRGFHHGTLLLNADLSRLANYLNPDKKKLAAKGITSVRSRVTNLTELLPGITHEQVCEAITEAFFAHYGERVEAEIISPNKTPDLPNFAETFARQSSWEWNFGQAPAFSHLLDERFTWGGVELHFDVEKIHITRAQVFTDSLNPAPLEALAGRLQGCLYRADMLQQECEALLVDFPEQEKELRELSAWMAGAVR
C311H	-10.5501	-9.74317	-0.02464	-0.02913	-1.67096	-1.52507	-1.95043	-4.29436	STLRLLISDSYDPWFNLAVEECIFRQMPATQRVLFLWRNADTVVIGRAQNPWKECNTRRMEEDNVRLARRSSGGGAVFHDLGNTCFTFMAGKPEYDKTISTSIVLNALNALGVSAEASGRNDLVVKTVEGDRKVSGSAYRETKDRGFHHGTLLLNADLSRLANYLNPDKKKLAAKGITSVRSRVTNLTELLPGITHEQVCEAITEAFFAHYGERVEAEIISPNKTPDLPNFAETFARQSSWEWNFGQAPAFSHLLDERFTWGGVELHFDVEKGHITRAQVFTDSLNPAPLEALAGRLQGCLYRADMLQQEHEALLVDFPEQEKELRELSAWMAGAVR
F235A	-8.04176	-5.45566	-0.01837	-0.01263	-1.38656	-1.57989	-2.45977	-4.29611	STLRLLISDSYDPWFNLAVEECIFRQMPATQRVLFLWRNADTVVIGRAQNPWKECNTRRMEEDNVRLARRSSGGGAVFHDLGNTCFTFMAGKPEYDKTISTSIVLNALNALGVSAEASGRNDLVVKTVEGDRKVSGSAYRETKDRGFHHGTLLLNADLSRLANYLNPDKKKLAAKGITSVRSRVTNLTELLPGITHEQVCEAITEAFFAHYGERVEAEIISPNKTPDLPNFAETAARQSSWEWNFGQAPAFSHLLDERFTWGGVELHFDVEKGHITRAQVFTDSLNPAPLEALAGRLQGCLYRADMLQQECEALLVDFPEQEKELRELSAWMAGAVR
S1C	-4.49762	-6.03321	-0.01278	-0.02355	0.32117	0.249282	-4.09765	-4.29716	CTLRLLISDSYDPWFNLAVEECIFRQMPATQRVLFLWRNADTVVIGRAQNPWKECNTRRMEEDNVRLARRSSGGGAVFHDLGNTCFTFMAGKPEYDKTISTSIVLNALNALGVSAEASGRNDLVVKTVEGDRKVSGSAYRETKDRGFHHGTLLLNADLSRLANYLNPDKKKLAAKGITSVRSRVTNLTELLPGITHEQVCEAITEAFFAHYGERVEAEIISPNKTPDLPNFAETFARQSSWEWNFGQAPAFSHLLDERFTWGGVELHFDVEKGHITRAQVFTDSLNPAPLEALAGRLQGCLYRADMLQQECEALLVDFPEQEKELRELSAWMAGAVR
N244P	-18.6432	-17.9347	-0.03601	-0.0362	-2.52934	-3.10601	-4.3606	-4.29718	STLRLLISDSYDPWFNLAVEECIFRQMPATQRVLFLWRNADTVVIGRAQNPWKECNTRRMEEDNVRLARRSSGGGAVFHDLGNTCFTFMAGKPEYDKTISTSIVLNALNALGVSAEASGRNDLVVKTVEGDRKVSGSAYRETKDRGFHHGTLLLNADLSRLANYLNPDKKKLAAKGITSVRSRVTNLTELLPGITHEQVCEAITEAFFAHYGERVEAEIISPNKTPDLPNFAETFARQSSWEWPFGQAPAFSHLLDERFTWGGVELHFDVEKGHITRAQVFTDSLNPAPLEALAGRLQGCLYRADMLQQECEALLVDFPEQEKELRELSAWMAGAVR
V280Y	-10.0011	-9.14573	-0.02919	-0.03068	-2.4562	-2.10176	-4.8559	-4.29721	STLRLLISDSYDPWFNLAVEECIFRQMPATQRVLFLWRNADTVVIGRAQNPWKECNTRRMEEDNVRLARRSSGGGAVFHDLGNTCFTFMAGKPEYDKTISTSIVLNALNALGVSAEASGRNDLVVKTVEGDRKVSGSAYRETKDRGFHHGTLLLNADLSRLANYLNPDKKKLAAKGITSVRSRVTNLTELLPGITHEQVCEAITEAFFAHYGERVEAEIISPNKTPDLPNFAETFARQSSWEWNFGQAPAFSHLLDERFTWGGVELHFDVEKGHITRAQYFTDSLNPAPLEALAGRLQGCLYRADMLQQECEALLVDFPEQEKELRELSAWMAGAVR
A335F	-14.8677	-8.72773	-0.02312	-0.02023	-0.7464	-0.77229	-7.5299	-4.29834	STLRLLISDSYDPWFNLAVEECIFRQMPATQRVLFLWRNADTVVIGRAQNPWKECNTRRMEEDNVRLARRSSGGGAVFHDLGNTCFTFMAGKPEYDKTISTSIVLNALNALGVSAEASGRNDLVVKTVEGDRKVSGSAYRETKDRGFHHGTLLLNADLSRLANYLNPDKKKLAAKGITSVRSRVTNLTELLPGITHEQVCEAITEAFFAHYGERVEAEIISPNKTPDLPNFAETFARQSSWEWNFGQAPAFSHLLDERFTWGGVELHFDVEKGHITRAQVFTDSLNPAPLEALAGRLQGCLYRADMLQQECEALLVDFPEQEKELRELSAWMAGFVR
K53M	-3.41189	-3.79155	-0.00561	-0.00298	0.25042	-0.24713	-2.2048	-4.29858	STLRLLISDSYDPWFNLAVEECIFRQMPATQRVLFLWRNADTVVIGRAQNPWMECNTRRMEEDNVRLARRSSGGGAVFHDLGNTCFTFMAGKPEYDKTISTSIVLNALNALGVSAEASGRNDLVVKTVEGDRKVSGSAYRETKDRGFHHGTLLLNADLSRLANYLNPDKKKLAAKGITSVRSRVTNLTELLPGITHEQVCEAITEAFFAHYGERVEAEIISPNKTPDLPNFAETFARQSSWEWNFGQAPAFSHLLDERFTWGGVELHFDVEKGHITRAQVFTDSLNPAPLEALAGRLQGCLYRADMLQQECEALLVDFPEQEKELRELSAWMAGAVR
L67I	-7.05947	-4.38145	-0.00493	-0.00189	-0.55921	-0.59722	-4.04857	-4.29906	STLRLLISDSYDPWFNLAVEECIFRQMPATQRVLFLWRNADTVVIGRAQNPWKECNTRRMEEDNVRIARRSSGGGAVFHDLGNTCFTFMAGKPEYDKTISTSIVLNALNALGVSAEASGRNDLVVKTVEGDRKVSGSAYRETKDRGFHHGTLLLNADLSRLANYLNPDKKKLAAKGITSVRSRVTNLTELLPGITHEQVCEAITEAFFAHYGERVEAEIISPNKTPDLPNFAETFARQSSWEWNFGQAPAFSHLLDERFTWGGVELHFDVEKGHITRAQVFTDSLNPAPLEALAGRLQGCLYRADMLQQECEALLVDFPEQEKELRELSAWMAGAVR
E265R	2.33684	-0.99422	0.003039	0.004451	0.361212	-1.20733	1.66194	-4.2998	STLRLLISDSYDPWFNLAVEECIFRQMPATQRVLFLWRNADTVVIGRAQNPWKECNTRRMEEDNVRLARRSSGGGAVFHDLGNTCFTFMAGKPEYDKTISTSIVLNALNALGVSAEASGRNDLVVKTVEGDRKVSGSAYRETKDRGFHHGTLLLNADLSRLANYLNPDKKKLAAKGITSVRSRVTNLTELLPGITHEQVCEAITEAFFAHYGERVEAEIISPNKTPDLPNFAETFARQSSWEWNFGQAPAFSHLLDERFTWGGVRLHFDVEKGHITRAQVFTDSLNPAPLEALAGRLQGCLYRADMLQQECEALLVDFPEQEKELRELSAWMAGAVR	0.64	Open
L315W	-11.2871	-7.01323	-0.03206	-0.01967	-1.10232	-1.0577	-4.4234	-4.30182	STLRLLISDSYDPWFNLAVEECIFRQMPATQRVLFLWRNADTVVIGRAQNPWKECNTRRMEEDNVRLARRSSGGGAVFHDLGNTCFTFMAGKPEYDKTISTSIVLNALNALGVSAEASGRNDLVVKTVEGDRKVSGSAYRETKDRGFHHGTLLLNADLSRLANYLNPDKKKLAAKGITSVRSRVTNLTELLPGITHEQVCEAITEAFFAHYGERVEAEIISPNKTPDLPNFAETFARQSSWEWNFGQAPAFSHLLDERFTWGGVELHFDVEKGHITRAQVFTDSLNPAPLEALAGRLQGCLYRADMLQQECEALWVDFPEQEKELRELSAWMAGAVR
I103L	-8.69908	-8.14892	-0.02007	-0.02201	-1.03819	-0.99617	-4.88305	-4.30194	STLRLLISDSYDPWFNLAVEECIFRQMPATQRVLFLWRNADTVVIGRAQNPWKECNTRRMEEDNVRLARRSSGGGAVFHDLGNTCFTFMAGKPEYDKTISTSLVLNALNALGVSAEASGRNDLVVKTVEGDRKVSGSAYRETKDRGFHHGTLLLNADLSRLANYLNPDKKKLAAKGITSVRSRVTNLTELLPGITHEQVCEAITEAFFAHYGERVEAEIISPNKTPDLPNFAETFARQSSWEWNFGQAPAFSHLLDERFTWGGVELHFDVEKGHITRAQVFTDSLNPAPLEALAGRLQGCLYRADMLQQECEALLVDFPEQEKELRELSAWMAGAVR
L123H	-8.88143	-11.786	-0.02507	-0.03066	-1.9456	-1.81071	-5.29894	-4.302	STLRLLISDSYDPWFNLAVEECIFRQMPATQRVLFLWRNADTVVIGRAQNPWKECNTRRMEEDNVRLARRSSGGGAVFHDLGNTCFTFMAGKPEYDKTISTSIVLNALNALGVSAEASGRNDHVVKTVEGDRKVSGSAYRETKDRGFHHGTLLLNADLSRLANYLNPDKKKLAAKGITSVRSRVTNLTELLPGITHEQVCEAITEAFFAHYGERVEAEIISPNKTPDLPNFAETFARQSSWEWNFGQAPAFSHLLDERFTWGGVELHFDVEKGHITRAQVFTDSLNPAPLEALAGRLQGCLYRADMLQQECEALLVDFPEQEKELRELSAWMAGAVR
A209C	-6.03883	-5.26962	-0.02364	-0.02014	-0.05223	-0.10397	-4.2357	-4.30304	STLRLLISDSYDPWFNLAVEECIFRQMPATQRVLFLWRNADTVVIGRAQNPWKECNTRRMEEDNVRLARRSSGGGAVFHDLGNTCFTFMAGKPEYDKTISTSIVLNALNALGVSAEASGRNDLVVKTVEGDRKVSGSAYRETKDRGFHHGTLLLNADLSRLANYLNPDKKKLAAKGITSVRSRVTNLTELLPGITHEQVCEAITEAFFCHYGERVEAEIISPNKTPDLPNFAETFARQSSWEWNFGQAPAFSHLLDERFTWGGVELHFDVEKGHITRAQVFTDSLNPAPLEALAGRLQGCLYRADMLQQECEALLVDFPEQEKELRELSAWMAGAVR
S135N	-7.96915	-12.6244	-0.02562	-0.0215	-1.63069	-1.16624	-3.95818	-4.30396	STLRLLISDSYDPWFNLAVEECIFRQMPATQRVLFLWRNADTVVIGRAQNPWKECNTRRMEEDNVRLARRSSGGGAVFHDLGNTCFTFMAGKPEYDKTISTSIVLNALNALGVSAEASGRNDLVVKTVEGDRKVNGSAYRETKDRGFHHGTLLLNADLSRLANYLNPDKKKLAAKGITSVRSRVTNLTELLPGITHEQVCEAITEAFFAHYGERVEAEIISPNKTPDLPNFAETFARQSSWEWNFGQAPAFSHLLDERFTWGGVELHFDVEKGHITRAQVFTDSLNPAPLEALAGRLQGCLYRADMLQQECEALLVDFPEQEKELRELSAWMAGAVR
R70L	-12.992	-13.5592	-0.00904	-0.01037	-1.28159	-1.15065	-5.31725	-4.3042	STLRLLISDSYDPWFNLAVEECIFRQMPATQRVLFLWRNADTVVIGRAQNPWKECNTRRMEEDNVRLARLSSGGGAVFHDLGNTCFTFMAGKPEYDKTISTSIVLNALNALGVSAEASGRNDLVVKTVEGDRKVSGSAYRETKDRGFHHGTLLLNADLSRLANYLNPDKKKLAAKGITSVRSRVTNLTELLPGITHEQVCEAITEAFFAHYGERVEAEIISPNKTPDLPNFAETFARQSSWEWNFGQAPAFSHLLDERFTWGGVELHFDVEKGHITRAQVFTDSLNPAPLEALAGRLQGCLYRADMLQQECEALLVDFPEQEKELRELSAWMAGAVR
A236G	-8.20139	-5.62283	-0.02484	-0.01684	-1.00259	-1.01644	-4.32998	-4.3053	STLRLLISDSYDPWFNLAVEECIFRQMPATQRVLFLWRNADTVVIGRAQNPWKECNTRRMEEDNVRLARRSSGGGAVFHDLGNTCFTFMAGKPEYDKTISTSIVLNALNALGVSAEASGRNDLVVKTVEGDRKVSGSAYRETKDRGFHHGTLLLNADLSRLANYLNPDKKKLAAKGITSVRSRVTNLTELLPGITHEQVCEAITEAFFAHYGERVEAEIISPNKTPDLPNFAETFGRQSSWEWNFGQAPAFSHLLDERFTWGGVELHFDVEKGHITRAQVFTDSLNPAPLEALAGRLQGCLYRADMLQQECEALLVDFPEQEKELRELSAWMAGAVR
L254E	-2.28954	-5.8662	-0.00348	-0.00328	-1.20645	-0.81569	-1.41845	-4.30606	STLRLLISDSYDPWFNLAVEECIFRQMPATQRVLFLWRNADTVVIGRAQNPWKECNTRRMEEDNVRLARRSSGGGAVFHDLGNTCFTFMAGKPEYDKTISTSIVLNALNALGVSAEASGRNDLVVKTVEGDRKVSGSAYRETKDRGFHHGTLLLNADLSRLANYLNPDKKKLAAKGITSVRSRVTNLTELLPGITHEQVCEAITEAFFAHYGERVEAEIISPNKTPDLPNFAETFARQSSWEWNFGQAPAFSHELDERFTWGGVELHFDVEKGHITRAQVFTDSLNPAPLEALAGRLQGCLYRADMLQQECEALLVDFPEQEKELRELSAWMAGAVR
K133F	-18.5865	-17.1259	-0.01154	-0.01438	-0.83316	-0.28696	-6.76488	-4.3067	STLRLLISDSYDPWFNLAVEECIFRQMPATQRVLFLWRNADTVVIGRAQNPWKECNTRRMEEDNVRLARRSSGGGAVFHDLGNTCFTFMAGKPEYDKTISTSIVLNALNALGVSAEASGRNDLVVKTVEGDRFVSGSAYRETKDRGFHHGTLLLNADLSRLANYLNPDKKKLAAKGITSVRSRVTNLTELLPGITHEQVCEAITEAFFAHYGERVEAEIISPNKTPDLPNFAETFARQSSWEWNFGQAPAFSHLLDERFTWGGVELHFDVEKGHITRAQVFTDSLNPAPLEALAGRLQGCLYRADMLQQECEALLVDFPEQEKELRELSAWMAGAVR
D144A	-4.35578	-2.37415	-0.01424	-0.0068	-1.36873	-1.23457	-3.58806	-4.30676	STLRLLISDSYDPWFNLAVEECIFRQMPATQRVLFLWRNADTVVIGRAQNPWKECNTRRMEEDNVRLARRSSGGGAVFHDLGNTCFTFMAGKPEYDKTISTSIVLNALNALGVSAEASGRNDLVVKTVEGDRKVSGSAYRETKARGFHHGTLLLNADLSRLANYLNPDKKKLAAKGITSVRSRVTNLTELLPGITHEQVCEAITEAFFAHYGERVEAEIISPNKTPDLPNFAETFARQSSWEWNFGQAPAFSHLLDERFTWGGVELHFDVEKGHITRAQVFTDSLNPAPLEALAGRLQGCLYRADMLQQECEALLVDFPEQEKELRELSAWMAGAVR
A292N	-5.21676	-4.71459	-0.01933	-0.00604	-1.04399	-1.61387	-3.7011	-4.30736	STLRLLISDSYDPWFNLAVEECIFRQMPATQRVLFLWRNADTVVIGRAQNPWKECNTRRMEEDNVRLARRSSGGGAVFHDLGNTCFTFMAGKPEYDKTISTSIVLNALNALGVSAEASGRNDLVVKTVEGDRKVSGSAYRETKDRGFHHGTLLLNADLSRLANYLNPDKKKLAAKGITSVRSRVTNLTELLPGITHEQVCEAITEAFFAHYGERVEAEIISPNKTPDLPNFAETFARQSSWEWNFGQAPAFSHLLDERFTWGGVELHFDVEKGHITRAQVFTDSLNPAPLENLAGRLQGCLYRADMLQQECEALLVDFPEQEKELRELSAWMAGAVR
D283Y	-11.4886	-10.864	-0.03349	-0.02801	-1.98404	-2.22967	-3.5457	-4.30923	STLRLLISDSYDPWFNLAVEECIFRQMPATQRVLFLWRNADTVVIGRAQNPWKECNTRRMEEDNVRLARRSSGGGAVFHDLGNTCFTFMAGKPEYDKTISTSIVLNALNALGVSAEASGRNDLVVKTVEGDRKVSGSAYRETKDRGFHHGTLLLNADLSRLANYLNPDKKKLAAKGITSVRSRVTNLTELLPGITHEQVCEAITEAFFAHYGERVEAEIISPNKTPDLPNFAETFARQSSWEWNFGQAPAFSHLLDERFTWGGVELHFDVEKGHITRAQVFTYSLNPAPLEALAGRLQGCLYRADMLQQECEALLVDFPEQEKELRELSAWMAGAVR
N230E	-2.56497	-1.48279	-0.00794	-0.00818	-0.82032	-0.89877	-0.17092	-4.30939	STLRLLISDSYDPWFNLAVEECIFRQMPATQRVLFLWRNADTVVIGRAQNPWKECNTRRMEEDNVRLARRSSGGGAVFHDLGNTCFTFMAGKPEYDKTISTSIVLNALNALGVSAEASGRNDLVVKTVEGDRKVSGSAYRETKDRGFHHGTLLLNADLSRLANYLNPDKKKLAAKGITSVRSRVTNLTELLPGITHEQVCEAITEAFFAHYGERVEAEIISPNKTPDLPEFAETFARQSSWEWNFGQAPAFSHLLDERFTWGGVELHFDVEKGHITRAQVFTDSLNPAPLEALAGRLQGCLYRADMLQQECEALLVDFPEQEKELRELSAWMAGAVR
N16G	-14.8531	-13.9471	-0.03479	-0.03042	-2.25252	-1.99184	-5.90038	-4.31006	STLRLLISDSYDPWFGLAVEECIFRQMPATQRVLFLWRNADTVVIGRAQNPWKECNTRRMEEDNVRLARRSSGGGAVFHDLGNTCFTFMAGKPEYDKTISTSIVLNALNALGVSAEASGRNDLVVKTVEGDRKVSGSAYRETKDRGFHHGTLLLNADLSRLANYLNPDKKKLAAKGITSVRSRVTNLTELLPGITHEQVCEAITEAFFAHYGERVEAEIISPNKTPDLPNFAETFARQSSWEWNFGQAPAFSHLLDERFTWGGVELHFDVEKGHITRAQVFTDSLNPAPLEALAGRLQGCLYRADMLQQECEALLVDFPEQEKELRELSAWMAGAVR
Q198P	-13.314	-11.9571	-0.03477	-0.03891	-3.16931	-3.63002	-4.77782	-4.31122	STLRLLISDSYDPWFNLAVEECIFRQMPATQRVLFLWRNADTVVIGRAQNPWKECNTRRMEEDNVRLARRSSGGGAVFHDLGNTCFTFMAGKPEYDKTISTSIVLNALNALGVSAEASGRNDLVVKTVEGDRKVSGSAYRETKDRGFHHGTLLLNADLSRLANYLNPDKKKLAAKGITSVRSRVTNLTELLPGITHEPVCEAITEAFFAHYGERVEAEIISPNKTPDLPNFAETFARQSSWEWNFGQAPAFSHLLDERFTWGGVELHFDVEKGHITRAQVFTDSLNPAPLEALAGRLQGCLYRADMLQQECEALLVDFPEQEKELRELSAWMAGAVR
C200W	-5.5604	-7.11002	-0.00656	-0.00372	-0.27726	-0.26128	-3.69954	-4.3125	STLRLLISDSYDPWFNLAVEECIFRQMPATQRVLFLWRNADTVVIGRAQNPWKECNTRRMEEDNVRLARRSSGGGAVFHDLGNTCFTFMAGKPEYDKTISTSIVLNALNALGVSAEASGRNDLVVKTVEGDRKVSGSAYRETKDRGFHHGTLLLNADLSRLANYLNPDKKKLAAKGITSVRSRVTNLTELLPGITHEQVWEAITEAFFAHYGERVEAEIISPNKTPDLPNFAETFARQSSWEWNFGQAPAFSHLLDERFTWGGVELHFDVEKGHITRAQVFTDSLNPAPLEALAGRLQGCLYRADMLQQECEALLVDFPEQEKELRELSAWMAGAVR
A76G	-10.3022	-6.93445	-0.02382	-0.01323	-1.93622	-1.27964	-5.04558	-4.31482	STLRLLISDSYDPWFNLAVEECIFRQMPATQRVLFLWRNADTVVIGRAQNPWKECNTRRMEEDNVRLARRSSGGGGVFHDLGNTCFTFMAGKPEYDKTISTSIVLNALNALGVSAEASGRNDLVVKTVEGDRKVSGSAYRETKDRGFHHGTLLLNADLSRLANYLNPDKKKLAAKGITSVRSRVTNLTELLPGITHEQVCEAITEAFFAHYGERVEAEIISPNKTPDLPNFAETFARQSSWEWNFGQAPAFSHLLDERFTWGGVELHFDVEKGHITRAQVFTDSLNPAPLEALAGRLQGCLYRADMLQQECEALLVDFPEQEKELRELSAWMAGAVR
C300I	-6.91519	-9.78383	0.00764	-0.00501	0.07118	-0.20739	-2.96904	-4.31522	STLRLLISDSYDPWFNLAVEECIFRQMPATQRVLFLWRNADTVVIGRAQNPWKECNTRRMEEDNVRLARRSSGGGAVFHDLGNTCFTFMAGKPEYDKTISTSIVLNALNALGVSAEASGRNDLVVKTVEGDRKVSGSAYRETKDRGFHHGTLLLNADLSRLANYLNPDKKKLAAKGITSVRSRVTNLTELLPGITHEQVCEAITEAFFAHYGERVEAEIISPNKTPDLPNFAETFARQSSWEWNFGQAPAFSHLLDERFTWGGVELHFDVEKGHITRAQVFTDSLNPAPLEALAGRLQGILYRADMLQQECEALLVDFPEQEKELRELSAWMAGAVR
F208W	-7.71793	-6.30496	-0.00835	-0.01377	-1.05944	-0.85965	-4.51986	-4.3154	STLRLLISDSYDPWFNLAVEECIFRQMPATQRVLFLWRNADTVVIGRAQNPWKECNTRRMEEDNVRLARRSSGGGAVFHDLGNTCFTFMAGKPEYDKTISTSIVLNALNALGVSAEASGRNDLVVKTVEGDRKVSGSAYRETKDRGFHHGTLLLNADLSRLANYLNPDKKKLAAKGITSVRSRVTNLTELLPGITHEQVCEAITEAFWAHYGERVEAEIISPNKTPDLPNFAETFARQSSWEWNFGQAPAFSHLLDERFTWGGVELHFDVEKGHITRAQVFTDSLNPAPLEALAGRLQGCLYRADMLQQECEALLVDFPEQEKELRELSAWMAGAVR
V336D	-18.445	-8.53666	-0.04138	-0.02364	-3.60432	-1.57009	-5.27337	-4.31613	STLRLLISDSYDPWFNLAVEECIFRQMPATQRVLFLWRNADTVVIGRAQNPWKECNTRRMEEDNVRLARRSSGGGAVFHDLGNTCFTFMAGKPEYDKTISTSIVLNALNALGVSAEASGRNDLVVKTVEGDRKVSGSAYRETKDRGFHHGTLLLNADLSRLANYLNPDKKKLAAKGITSVRSRVTNLTELLPGITHEQVCEAITEAFFAHYGERVEAEIISPNKTPDLPNFAETFARQSSWEWNFGQAPAFSHLLDERFTWGGVELHFDVEKGHITRAQVFTDSLNPAPLEALAGRLQGCLYRADMLQQECEALLVDFPEQEKELRELSAWMAGADR
T204I	-10.9256	-5.02341	-0.02408	0.003598	0.175209	0.317295	-4.6735	-4.31708	STLRLLISDSYDPWFNLAVEECIFRQMPATQRVLFLWRNADTVVIGRAQNPWKECNTRRMEEDNVRLARRSSGGGAVFHDLGNTCFTFMAGKPEYDKTISTSIVLNALNALGVSAEASGRNDLVVKTVEGDRKVSGSAYRETKDRGFHHGTLLLNADLSRLANYLNPDKKKLAAKGITSVRSRVTNLTELLPGITHEQVCEAIIEAFFAHYGERVEAEIISPNKTPDLPNFAETFARQSSWEWNFGQAPAFSHLLDERFTWGGVELHFDVEKGHITRAQVFTDSLNPAPLEALAGRLQGCLYRADMLQQECEALLVDFPEQEKELRELSAWMAGAVR
T142A	-7.69645	-2.90268	-0.02512	-0.01731	-1.18934	-0.98389	-3.70507	-4.31873	STLRLLISDSYDPWFNLAVEECIFRQMPATQRVLFLWRNADTVVIGRAQNPWKECNTRRMEEDNVRLARRSSGGGAVFHDLGNTCFTFMAGKPEYDKTISTSIVLNALNALGVSAEASGRNDLVVKTVEGDRKVSGSAYREAKDRGFHHGTLLLNADLSRLANYLNPDKKKLAAKGITSVRSRVTNLTELLPGITHEQVCEAITEAFFAHYGERVEAEIISPNKTPDLPNFAETFARQSSWEWNFGQAPAFSHLLDERFTWGGVELHFDVEKGHITRAQVFTDSLNPAPLEALAGRLQGCLYRADMLQQECEALLVDFPEQEKELRELSAWMAGAVR
A202R	-10.2789	-8.55419	-0.03833	-0.03296	-0.99025	-0.83127	-3.8662	-4.32156	STLRLLISDSYDPWFNLAVEECIFRQMPATQRVLFLWRNADTVVIGRAQNPWKECNTRRMEEDNVRLARRSSGGGAVFHDLGNTCFTFMAGKPEYDKTISTSIVLNALNALGVSAEASGRNDLVVKTVEGDRKVSGSAYRETKDRGFHHGTLLLNADLSRLANYLNPDKKKLAAKGITSVRSRVTNLTELLPGITHEQVCERITEAFFAHYGERVEAEIISPNKTPDLPNFAETFARQSSWEWNFGQAPAFSHLLDERFTWGGVELHFDVEKGHITRAQVFTDSLNPAPLEALAGRLQGCLYRADMLQQECEALLVDFPEQEKELRELSAWMAGAVR
V33S	-4.46628	-7.32438	-0.01713	-0.02161	-2.12907	-1.41107	-7.75438	-4.32586	STLRLLISDSYDPWFNLAVEECIFRQMPATQRSLFLWRNADTVVIGRAQNPWKECNTRRMEEDNVRLARRSSGGGAVFHDLGNTCFTFMAGKPEYDKTISTSIVLNALNALGVSAEASGRNDLVVKTVEGDRKVSGSAYRETKDRGFHHGTLLLNADLSRLANYLNPDKKKLAAKGITSVRSRVTNLTELLPGITHEQVCEAITEAFFAHYGERVEAEIISPNKTPDLPNFAETFARQSSWEWNFGQAPAFSHLLDERFTWGGVELHFDVEKGHITRAQVFTDSLNPAPLEALAGRLQGCLYRADMLQQECEALLVDFPEQEKELRELSAWMAGAVR
E94K	-4.78815	-4.98003	-0.00322	-0.00531	-0.5127	-0.5413	-3.73455	-4.32596	STLRLLISDSYDPWFNLAVEECIFRQMPATQRVLFLWRNADTVVIGRAQNPWKECNTRRMEEDNVRLARRSSGGGAVFHDLGNTCFTFMAGKPKYDKTISTSIVLNALNALGVSAEASGRNDLVVKTVEGDRKVSGSAYRETKDRGFHHGTLLLNADLSRLANYLNPDKKKLAAKGITSVRSRVTNLTELLPGITHEQVCEAITEAFFAHYGERVEAEIISPNKTPDLPNFAETFARQSSWEWNFGQAPAFSHLLDERFTWGGVELHFDVEKGHITRAQVFTDSLNPAPLEALAGRLQGCLYRADMLQQECEALLVDFPEQEKELRELSAWMAGAVR
G193C	-6.38695	-7.72485	-0.02879	-0.02804	-0.15907	-0.27287	-4.87658	-4.32616	STLRLLISDSYDPWFNLAVEECIFRQMPATQRVLFLWRNADTVVIGRAQNPWKECNTRRMEEDNVRLARRSSGGGAVFHDLGNTCFTFMAGKPEYDKTISTSIVLNALNALGVSAEASGRNDLVVKTVEGDRKVSGSAYRETKDRGFHHGTLLLNADLSRLANYLNPDKKKLAAKGITSVRSRVTNLTELLPCITHEQVCEAITEAFFAHYGERVEAEIISPNKTPDLPNFAETFARQSSWEWNFGQAPAFSHLLDERFTWGGVELHFDVEKGHITRAQVFTDSLNPAPLEALAGRLQGCLYRADMLQQECEALLVDFPEQEKELRELSAWMAGAVR
G299D	-11.8823	-6.9273	-0.03123	-0.02805	-1.51844	-1.26401	-4.98818	-4.3266	STLRLLISDSYDPWFNLAVEECIFRQMPATQRVLFLWRNADTVVIGRAQNPWKECNTRRMEEDNVRLARRSSGGGAVFHDLGNTCFTFMAGKPEYDKTISTSIVLNALNALGVSAEASGRNDLVVKTVEGDRKVSGSAYRETKDRGFHHGTLLLNADLSRLANYLNPDKKKLAAKGITSVRSRVTNLTELLPGITHEQVCEAITEAFFAHYGERVEAEIISPNKTPDLPNFAETFARQSSWEWNFGQAPAFSHLLDERFTWGGVELHFDVEKGHITRAQVFTDSLNPAPLEALAGRLQDCLYRADMLQQECEALLVDFPEQEKELRELSAWMAGAVR
V134H	-15.5576	-15.0333	-0.03681	-0.03735	-2.77307	-2.63558	-4.14006	-4.32904	STLRLLISDSYDPWFNLAVEECIFRQMPATQRVLFLWRNADTVVIGRAQNPWKECNTRRMEEDNVRLARRSSGGGAVFHDLGNTCFTFMAGKPEYDKTISTSIVLNALNALGVSAEASGRNDLVVKTVEGDRKHSGSAYRETKDRGFHHGTLLLNADLSRLANYLNPDKKKLAAKGITSVRSRVTNLTELLPGITHEQVCEAITEAFFAHYGERVEAEIISPNKTPDLPNFAETFARQSSWEWNFGQAPAFSHLLDERFTWGGVELHFDVEKGHITRAQVFTDSLNPAPLEALAGRLQGCLYRADMLQQECEALLVDFPEQEKELRELSAWMAGAVR
S221C	-9.73885	-5.25278	-0.02431	-0.00877	-0.98353	-0.56382	-5.81588	-4.33133	STLRLLISDSYDPWFNLAVEECIFRQMPATQRVLFLWRNADTVVIGRAQNPWKECNTRRMEEDNVRLARRSSGGGAVFHDLGNTCFTFMAGKPEYDKTISTSIVLNALNALGVSAEASGRNDLVVKTVEGDRKVSGSAYRETKDRGFHHGTLLLNADLSRLANYLNPDKKKLAAKGITSVRSRVTNLTELLPGITHEQVCEAITEAFFAHYGERVEAEIICPNKTPDLPNFAETFARQSSWEWNFGQAPAFSHLLDERFTWGGVELHFDVEKGHITRAQVFTDSLNPAPLEALAGRLQGCLYRADMLQQECEALLVDFPEQEKELRELSAWMAGAVR
K92Q	-5.41385	-5.09833	-0.01509	-0.01308	-0.91904	-0.66143	-5.48885	-4.33142	STLRLLISDSYDPWFNLAVEECIFRQMPATQRVLFLWRNADTVVIGRAQNPWKECNTRRMEEDNVRLARRSSGGGAVFHDLGNTCFTFMAGQPEYDKTISTSIVLNALNALGVSAEASGRNDLVVKTVEGDRKVSGSAYRETKDRGFHHGTLLLNADLSRLANYLNPDKKKLAAKGITSVRSRVTNLTELLPGITHEQVCEAITEAFFAHYGERVEAEIISPNKTPDLPNFAETFARQSSWEWNFGQAPAFSHLLDERFTWGGVELHFDVEKGHITRAQVFTDSLNPAPLEALAGRLQGCLYRADMLQQECEALLVDFPEQEKELRELSAWMAGAVR
R160S	-1.17323	-2.79174	-0.00194	-0.00645	-1.4213	-1.11769	-4.6029	-4.33151	STLRLLISDSYDPWFNLAVEECIFRQMPATQRVLFLWRNADTVVIGRAQNPWKECNTRRMEEDNVRLARRSSGGGAVFHDLGNTCFTFMAGKPEYDKTISTSIVLNALNALGVSAEASGRNDLVVKTVEGDRKVSGSAYRETKDRGFHHGTLLLNADLSSLANYLNPDKKKLAAKGITSVRSRVTNLTELLPGITHEQVCEAITEAFFAHYGERVEAEIISPNKTPDLPNFAETFARQSSWEWNFGQAPAFSHLLDERFTWGGVELHFDVEKGHITRAQVFTDSLNPAPLEALAGRLQGCLYRADMLQQECEALLVDFPEQEKELRELSAWMAGAVR
V336K	-19.7194	-10.9195	-0.03621	-0.02278	-3.51749	-1.27421	-5.8335	-4.332	STLRLLISDSYDPWFNLAVEECIFRQMPATQRVLFLWRNADTVVIGRAQNPWKECNTRRMEEDNVRLARRSSGGGAVFHDLGNTCFTFMAGKPEYDKTISTSIVLNALNALGVSAEASGRNDLVVKTVEGDRKVSGSAYRETKDRGFHHGTLLLNADLSRLANYLNPDKKKLAAKGITSVRSRVTNLTELLPGITHEQVCEAITEAFFAHYGERVEAEIISPNKTPDLPNFAETFARQSSWEWNFGQAPAFSHLLDERFTWGGVELHFDVEKGHITRAQVFTDSLNPAPLEALAGRLQGCLYRADMLQQECEALLVDFPEQEKELRELSAWMAGAKR
A236F	-9.89629	-6.65406	-0.02322	-0.01372	-0.37082	-0.38632	-4.91546	-4.33359	STLRLLISDSYDPWFNLAVEECIFRQMPATQRVLFLWRNADTVVIGRAQNPWKECNTRRMEEDNVRLARRSSGGGAVFHDLGNTCFTFMAGKPEYDKTISTSIVLNALNALGVSAEASGRNDLVVKTVEGDRKVSGSAYRETKDRGFHHGTLLLNADLSRLANYLNPDKKKLAAKGITSVRSRVTNLTELLPGITHEQVCEAITEAFFAHYGERVEAEIISPNKTPDLPNFAETFFRQSSWEWNFGQAPAFSHLLDERFTWGGVELHFDVEKGHITRAQVFTDSLNPAPLEALAGRLQGCLYRADMLQQECEALLVDFPEQEKELRELSAWMAGAVR
F24V	-14.0594	-2.64106	-0.02782	-0.00238	-1.92313	-1.82504	-7.76842	-4.3356	STLRLLISDSYDPWFNLAVEECIVRQMPATQRVLFLWRNADTVVIGRAQNPWKECNTRRMEEDNVRLARRSSGGGAVFHDLGNTCFTFMAGKPEYDKTISTSIVLNALNALGVSAEASGRNDLVVKTVEGDRKVSGSAYRETKDRGFHHGTLLLNADLSRLANYLNPDKKKLAAKGITSVRSRVTNLTELLPGITHEQVCEAITEAFFAHYGERVEAEIISPNKTPDLPNFAETFARQSSWEWNFGQAPAFSHLLDERFTWGGVELHFDVEKGHITRAQVFTDSLNPAPLEALAGRLQGCLYRADMLQQECEALLVDFPEQEKELRELSAWMAGAVR
A294P	-15.82	-12.0177	-0.03453	-0.0286	-2.17259	-2.20202	-5.13726	-4.33621	STLRLLISDSYDPWFNLAVEECIFRQMPATQRVLFLWRNADTVVIGRAQNPWKECNTRRMEEDNVRLARRSSGGGAVFHDLGNTCFTFMAGKPEYDKTISTSIVLNALNALGVSAEASGRNDLVVKTVEGDRKVSGSAYRETKDRGFHHGTLLLNADLSRLANYLNPDKKKLAAKGITSVRSRVTNLTELLPGITHEQVCEAITEAFFAHYGERVEAEIISPNKTPDLPNFAETFARQSSWEWNFGQAPAFSHLLDERFTWGGVELHFDVEKGHITRAQVFTDSLNPAPLEALPGRLQGCLYRADMLQQECEALLVDFPEQEKELRELSAWMAGAVR
G91S	-8.4441	-6.22185	-0.03448	-0.01389	-0.73878	-0.50939	-5.01024	-4.33639	STLRLLISDSYDPWFNLAVEECIFRQMPATQRVLFLWRNADTVVIGRAQNPWKECNTRRMEEDNVRLARRSSGGGAVFHDLGNTCFTFMASKPEYDKTISTSIVLNALNALGVSAEASGRNDLVVKTVEGDRKVSGSAYRETKDRGFHHGTLLLNADLSRLANYLNPDKKKLAAKGITSVRSRVTNLTELLPGITHEQVCEAITEAFFAHYGERVEAEIISPNKTPDLPNFAETFARQSSWEWNFGQAPAFSHLLDERFTWGGVELHFDVEKGHITRAQVFTDSLNPAPLEALAGRLQGCLYRADMLQQECEALLVDFPEQEKELRELSAWMAGAVR
R25I	-8.86363	-7.02725	-0.02003	-0.00724	-0.55291	-0.2722	-3.6972	-4.33776	STLRLLISDSYDPWFNLAVEECIFIQMPATQRVLFLWRNADTVVIGRAQNPWKECNTRRMEEDNVRLARRSSGGGAVFHDLGNTCFTFMAGKPEYDKTISTSIVLNALNALGVSAEASGRNDLVVKTVEGDRKVSGSAYRETKDRGFHHGTLLLNADLSRLANYLNPDKKKLAAKGITSVRSRVTNLTELLPGITHEQVCEAITEAFFAHYGERVEAEIISPNKTPDLPNFAETFARQSSWEWNFGQAPAFSHLLDERFTWGGVELHFDVEKGHITRAQVFTDSLNPAPLEALAGRLQGCLYRADMLQQECEALLVDFPEQEKELRELSAWMAGAVR
C311G	-11.3582	-6.11795	-0.02431	-0.02356	-1.4828	-1.53636	-3.20467	-4.33786	STLRLLISDSYDPWFNLAVEECIFRQMPATQRVLFLWRNADTVVIGRAQNPWKECNTRRMEEDNVRLARRSSGGGAVFHDLGNTCFTFMAGKPEYDKTISTSIVLNALNALGVSAEASGRNDLVVKTVEGDRKVSGSAYRETKDRGFHHGTLLLNADLSRLANYLNPDKKKLAAKGITSVRSRVTNLTELLPGITHEQVCEAITEAFFAHYGERVEAEIISPNKTPDLPNFAETFARQSSWEWNFGQAPAFSHLLDERFTWGGVELHFDVEKGHITRAQVFTDSLNPAPLEALAGRLQGCLYRADMLQQEGEALLVDFPEQEKELRELSAWMAGAVR
L254M	-2.43189	-5.68742	-0.00914	-0.01011	-0.31354	-0.23694	-2.211	-4.34026	STLRLLISDSYDPWFNLAVEECIFRQMPATQRVLFLWRNADTVVIGRAQNPWKECNTRRMEEDNVRLARRSSGGGAVFHDLGNTCFTFMAGKPEYDKTISTSIVLNALNALGVSAEASGRNDLVVKTVEGDRKVSGSAYRETKDRGFHHGTLLLNADLSRLANYLNPDKKKLAAKGITSVRSRVTNLTELLPGITHEQVCEAITEAFFAHYGERVEAEIISPNKTPDLPNFAETFARQSSWEWNFGQAPAFSHMLDERFTWGGVELHFDVEKGHITRAQVFTDSLNPAPLEALAGRLQGCLYRADMLQQECEALLVDFPEQEKELRELSAWMAGAVR
C300Q	-4.00788	-8.62346	-0.00274	-0.01671	-0.6073	-1.14794	-2.41973	-4.34479	STLRLLISDSYDPWFNLAVEECIFRQMPATQRVLFLWRNADTVVIGRAQNPWKECNTRRMEEDNVRLARRSSGGGAVFHDLGNTCFTFMAGKPEYDKTISTSIVLNALNALGVSAEASGRNDLVVKTVEGDRKVSGSAYRETKDRGFHHGTLLLNADLSRLANYLNPDKKKLAAKGITSVRSRVTNLTELLPGITHEQVCEAITEAFFAHYGERVEAEIISPNKTPDLPNFAETFARQSSWEWNFGQAPAFSHLLDERFTWGGVELHFDVEKGHITRAQVFTDSLNPAPLEALAGRLQGQLYRADMLQQECEALLVDFPEQEKELRELSAWMAGAVR
E242W	-9.09137	-6.19162	-0.01904	-0.01038	-0.84401	-0.5178	-5.06566	-4.34582	STLRLLISDSYDPWFNLAVEECIFRQMPATQRVLFLWRNADTVVIGRAQNPWKECNTRRMEEDNVRLARRSSGGGAVFHDLGNTCFTFMAGKPEYDKTISTSIVLNALNALGVSAEASGRNDLVVKTVEGDRKVSGSAYRETKDRGFHHGTLLLNADLSRLANYLNPDKKKLAAKGITSVRSRVTNLTELLPGITHEQVCEAITEAFFAHYGERVEAEIISPNKTPDLPNFAETFARQSSWWWNFGQAPAFSHLLDERFTWGGVELHFDVEKGHITRAQVFTDSLNPAPLEALAGRLQGCLYRADMLQQECEALLVDFPEQEKELRELSAWMAGAVR
S221R	-10.8946	-3.61281	-0.01988	-0.00888	-1.40182	-1.00266	-4.90435	-4.34613	STLRLLISDSYDPWFNLAVEECIFRQMPATQRVLFLWRNADTVVIGRAQNPWKECNTRRMEEDNVRLARRSSGGGAVFHDLGNTCFTFMAGKPEYDKTISTSIVLNALNALGVSAEASGRNDLVVKTVEGDRKVSGSAYRETKDRGFHHGTLLLNADLSRLANYLNPDKKKLAAKGITSVRSRVTNLTELLPGITHEQVCEAITEAFFAHYGERVEAEIIRPNKTPDLPNFAETFARQSSWEWNFGQAPAFSHLLDERFTWGGVELHFDVEKGHITRAQVFTDSLNPAPLEALAGRLQGCLYRADMLQQECEALLVDFPEQEKELRELSAWMAGAVR
D122K	-15.6367	-12.5861	-0.00075	-0.00749	-0.74643	-0.973	-1.04515	-4.35028	STLRLLISDSYDPWFNLAVEECIFRQMPATQRVLFLWRNADTVVIGRAQNPWKECNTRRMEEDNVRLARRSSGGGAVFHDLGNTCFTFMAGKPEYDKTISTSIVLNALNALGVSAEASGRNKLVVKTVEGDRKVSGSAYRETKDRGFHHGTLLLNADLSRLANYLNPDKKKLAAKGITSVRSRVTNLTELLPGITHEQVCEAITEAFFAHYGERVEAEIISPNKTPDLPNFAETFARQSSWEWNFGQAPAFSHLLDERFTWGGVELHFDVEKGHITRAQVFTDSLNPAPLEALAGRLQGCLYRADMLQQECEALLVDFPEQEKELRELSAWMAGAVR
E257Y	-3.99769	-2.41191	-0.00092	0.001161	0.443661	0.248952	-3.77062	-4.35076	STLRLLISDSYDPWFNLAVEECIFRQMPATQRVLFLWRNADTVVIGRAQNPWKECNTRRMEEDNVRLARRSSGGGAVFHDLGNTCFTFMAGKPEYDKTISTSIVLNALNALGVSAEASGRNDLVVKTVEGDRKVSGSAYRETKDRGFHHGTLLLNADLSRLANYLNPDKKKLAAKGITSVRSRVTNLTELLPGITHEQVCEAITEAFFAHYGERVEAEIISPNKTPDLPNFAETFARQSSWEWNFGQAPAFSHLLDYRFTWGGVELHFDVEKGHITRAQVFTDSLNPAPLEALAGRLQGCLYRADMLQQECEALLVDFPEQEKELRELSAWMAGAVR
L34R	-13.9922	-14.8851	-0.03111	-0.03277	-3.56541	-3.29346	-5.6886	-4.35138	STLRLLISDSYDPWFNLAVEECIFRQMPATQRVRFLWRNADTVVIGRAQNPWKECNTRRMEEDNVRLARRSSGGGAVFHDLGNTCFTFMAGKPEYDKTISTSIVLNALNALGVSAEASGRNDLVVKTVEGDRKVSGSAYRETKDRGFHHGTLLLNADLSRLANYLNPDKKKLAAKGITSVRSRVTNLTELLPGITHEQVCEAITEAFFAHYGERVEAEIISPNKTPDLPNFAETFARQSSWEWNFGQAPAFSHLLDERFTWGGVELHFDVEKGHITRAQVFTDSLNPAPLEALAGRLQGCLYRADMLQQECEALLVDFPEQEKELRELSAWMAGAVR
R132T	-12.2176	-7.52884	-0.0236	-0.0217	-1.35842	-1.10321	-4.2094	-4.35168	STLRLLISDSYDPWFNLAVEECIFRQMPATQRVLFLWRNADTVVIGRAQNPWKECNTRRMEEDNVRLARRSSGGGAVFHDLGNTCFTFMAGKPEYDKTISTSIVLNALNALGVSAEASGRNDLVVKTVEGDTKVSGSAYRETKDRGFHHGTLLLNADLSRLANYLNPDKKKLAAKGITSVRSRVTNLTELLPGITHEQVCEAITEAFFAHYGERVEAEIISPNKTPDLPNFAETFARQSSWEWNFGQAPAFSHLLDERFTWGGVELHFDVEKGHITRAQVFTDSLNPAPLEALAGRLQGCLYRADMLQQECEALLVDFPEQEKELRELSAWMAGAVR
E218R	-2.23074	-6.19351	-0.00308	-0.00556	-0.59051	-0.75875	-5.2259	-4.35176	STLRLLISDSYDPWFNLAVEECIFRQMPATQRVLFLWRNADTVVIGRAQNPWKECNTRRMEEDNVRLARRSSGGGAVFHDLGNTCFTFMAGKPEYDKTISTSIVLNALNALGVSAEASGRNDLVVKTVEGDRKVSGSAYRETKDRGFHHGTLLLNADLSRLANYLNPDKKKLAAKGITSVRSRVTNLTELLPGITHEQVCEAITEAFFAHYGERVEARIISPNKTPDLPNFAETFARQSSWEWNFGQAPAFSHLLDERFTWGGVELHFDVEKGHITRAQVFTDSLNPAPLEALAGRLQGCLYRADMLQQECEALLVDFPEQEKELRELSAWMAGAVR
F251D	-10.2789	-11.4209	-0.03764	-0.03753	-2.33822	-2.76531	-5.1152	-4.35352	STLRLLISDSYDPWFNLAVEECIFRQMPATQRVLFLWRNADTVVIGRAQNPWKECNTRRMEEDNVRLARRSSGGGAVFHDLGNTCFTFMAGKPEYDKTISTSIVLNALNALGVSAEASGRNDLVVKTVEGDRKVSGSAYRETKDRGFHHGTLLLNADLSRLANYLNPDKKKLAAKGITSVRSRVTNLTELLPGITHEQVCEAITEAFFAHYGERVEAEIISPNKTPDLPNFAETFARQSSWEWNFGQAPADSHLLDERFTWGGVELHFDVEKGHITRAQVFTDSLNPAPLEALAGRLQGCLYRADMLQQECEALLVDFPEQEKELRELSAWMAGAVR
M89R	-11.3843	-4.62883	-0.02016	0.009454	-3.54428	-2.4628	-8.89556	-4.35486	STLRLLISDSYDPWFNLAVEECIFRQMPATQRVLFLWRNADTVVIGRAQNPWKECNTRRMEEDNVRLARRSSGGGAVFHDLGNTCFTFRAGKPEYDKTISTSIVLNALNALGVSAEASGRNDLVVKTVEGDRKVSGSAYRETKDRGFHHGTLLLNADLSRLANYLNPDKKKLAAKGITSVRSRVTNLTELLPGITHEQVCEAITEAFFAHYGERVEAEIISPNKTPDLPNFAETFARQSSWEWNFGQAPAFSHLLDERFTWGGVELHFDVEKGHITRAQVFTDSLNPAPLEALAGRLQGCLYRADMLQQECEALLVDFPEQEKELRELSAWMAGAVR
H267K	-1.86358	-9.66855	-0.00543	-0.01613	-0.63737	-2.1009	-2.65654	-4.35486	STLRLLISDSYDPWFNLAVEECIFRQMPATQRVLFLWRNADTVVIGRAQNPWKECNTRRMEEDNVRLARRSSGGGAVFHDLGNTCFTFMAGKPEYDKTISTSIVLNALNALGVSAEASGRNDLVVKTVEGDRKVSGSAYRETKDRGFHHGTLLLNADLSRLANYLNPDKKKLAAKGITSVRSRVTNLTELLPGITHEQVCEAITEAFFAHYGERVEAEIISPNKTPDLPNFAETFARQSSWEWNFGQAPAFSHLLDERFTWGGVELKFDVEKGHITRAQVFTDSLNPAPLEALAGRLQGCLYRADMLQQECEALLVDFPEQEKELRELSAWMAGAVR
E242Y	-7.6474	-5.16297	-0.01702	-0.00871	-0.89543	-0.59923	-4.537	-4.35748	STLRLLISDSYDPWFNLAVEECIFRQMPATQRVLFLWRNADTVVIGRAQNPWKECNTRRMEEDNVRLARRSSGGGAVFHDLGNTCFTFMAGKPEYDKTISTSIVLNALNALGVSAEASGRNDLVVKTVEGDRKVSGSAYRETKDRGFHHGTLLLNADLSRLANYLNPDKKKLAAKGITSVRSRVTNLTELLPGITHEQVCEAITEAFFAHYGERVEAEIISPNKTPDLPNFAETFARQSSWYWNFGQAPAFSHLLDERFTWGGVELHFDVEKGHITRAQVFTDSLNPAPLEALAGRLQGCLYRADMLQQECEALLVDFPEQEKELRELSAWMAGAVR
E205V	-9.33554	-6.34876	-0.02011	-0.01431	-0.08595	-0.04919	-4.36937	-4.35773	STLRLLISDSYDPWFNLAVEECIFRQMPATQRVLFLWRNADTVVIGRAQNPWKECNTRRMEEDNVRLARRSSGGGAVFHDLGNTCFTFMAGKPEYDKTISTSIVLNALNALGVSAEASGRNDLVVKTVEGDRKVSGSAYRETKDRGFHHGTLLLNADLSRLANYLNPDKKKLAAKGITSVRSRVTNLTELLPGITHEQVCEAITVAFFAHYGERVEAEIISPNKTPDLPNFAETFARQSSWEWNFGQAPAFSHLLDERFTWGGVELHFDVEKGHITRAQVFTDSLNPAPLEALAGRLQGCLYRADMLQQECEALLVDFPEQEKELRELSAWMAGAVR
T276N	-4.93289	-10.7571	-0.02197	-0.02866	-1.04661	-1.0705	-3.62853	-4.35812	STLRLLISDSYDPWFNLAVEECIFRQMPATQRVLFLWRNADTVVIGRAQNPWKECNTRRMEEDNVRLARRSSGGGAVFHDLGNTCFTFMAGKPEYDKTISTSIVLNALNALGVSAEASGRNDLVVKTVEGDRKVSGSAYRETKDRGFHHGTLLLNADLSRLANYLNPDKKKLAAKGITSVRSRVTNLTELLPGITHEQVCEAITEAFFAHYGERVEAEIISPNKTPDLPNFAETFARQSSWEWNFGQAPAFSHLLDERFTWGGVELHFDVEKGHINRAQVFTDSLNPAPLEALAGRLQGCLYRADMLQQECEALLVDFPEQEKELRELSAWMAGAVR
N244G	-10.2178	-11.3046	-0.02487	-0.02655	-2.16595	-2.30641	-4.0339	-4.35852	STLRLLISDSYDPWFNLAVEECIFRQMPATQRVLFLWRNADTVVIGRAQNPWKECNTRRMEEDNVRLARRSSGGGAVFHDLGNTCFTFMAGKPEYDKTISTSIVLNALNALGVSAEASGRNDLVVKTVEGDRKVSGSAYRETKDRGFHHGTLLLNADLSRLANYLNPDKKKLAAKGITSVRSRVTNLTELLPGITHEQVCEAITEAFFAHYGERVEAEIISPNKTPDLPNFAETFARQSSWEWGFGQAPAFSHLLDERFTWGGVELHFDVEKGHITRAQVFTDSLNPAPLEALAGRLQGCLYRADMLQQECEALLVDFPEQEKELRELSAWMAGAVR
A217H	-7.22895	-6.33207	-0.01052	-0.01301	-0.05938	-0.3164	-5.57256	-4.35879	STLRLLISDSYDPWFNLAVEECIFRQMPATQRVLFLWRNADTVVIGRAQNPWKECNTRRMEEDNVRLARRSSGGGAVFHDLGNTCFTFMAGKPEYDKTISTSIVLNALNALGVSAEASGRNDLVVKTVEGDRKVSGSAYRETKDRGFHHGTLLLNADLSRLANYLNPDKKKLAAKGITSVRSRVTNLTELLPGITHEQVCEAITEAFFAHYGERVEHEIISPNKTPDLPNFAETFARQSSWEWNFGQAPAFSHLLDERFTWGGVELHFDVEKGHITRAQVFTDSLNPAPLEALAGRLQGCLYRADMLQQECEALLVDFPEQEKELRELSAWMAGAVR
K133Y	-18.0494	-17.012	-0.01133	-0.01364	-0.92566	-0.37993	-6.59368	-4.35886	STLRLLISDSYDPWFNLAVEECIFRQMPATQRVLFLWRNADTVVIGRAQNPWKECNTRRMEEDNVRLARRSSGGGAVFHDLGNTCFTFMAGKPEYDKTISTSIVLNALNALGVSAEASGRNDLVVKTVEGDRYVSGSAYRETKDRGFHHGTLLLNADLSRLANYLNPDKKKLAAKGITSVRSRVTNLTELLPGITHEQVCEAITEAFFAHYGERVEAEIISPNKTPDLPNFAETFARQSSWEWNFGQAPAFSHLLDERFTWGGVELHFDVEKGHITRAQVFTDSLNPAPLEALAGRLQGCLYRADMLQQECEALLVDFPEQEKELRELSAWMAGAVR
H267I	-2.6185	-14.9919	-0.00691	-0.02439	0.568651	-1.27119	-2.82998	-4.35904	STLRLLISDSYDPWFNLAVEECIFRQMPATQRVLFLWRNADTVVIGRAQNPWKECNTRRMEEDNVRLARRSSGGGAVFHDLGNTCFTFMAGKPEYDKTISTSIVLNALNALGVSAEASGRNDLVVKTVEGDRKVSGSAYRETKDRGFHHGTLLLNADLSRLANYLNPDKKKLAAKGITSVRSRVTNLTELLPGITHEQVCEAITEAFFAHYGERVEAEIISPNKTPDLPNFAETFARQSSWEWNFGQAPAFSHLLDERFTWGGVELIFDVEKGHITRAQVFTDSLNPAPLEALAGRLQGCLYRADMLQQECEALLVDFPEQEKELRELSAWMAGAVR
E189W	-6.93352	-8.72667	-0.01891	-0.01815	-0.46686	-0.71682	-4.99407	-4.36096	STLRLLISDSYDPWFNLAVEECIFRQMPATQRVLFLWRNADTVVIGRAQNPWKECNTRRMEEDNVRLARRSSGGGAVFHDLGNTCFTFMAGKPEYDKTISTSIVLNALNALGVSAEASGRNDLVVKTVEGDRKVSGSAYRETKDRGFHHGTLLLNADLSRLANYLNPDKKKLAAKGITSVRSRVTNLTWLLPGITHEQVCEAITEAFFAHYGERVEAEIISPNKTPDLPNFAETFARQSSWEWNFGQAPAFSHLLDERFTWGGVELHFDVEKGHITRAQVFTDSLNPAPLEALAGRLQGCLYRADMLQQECEALLVDFPEQEKELRELSAWMAGAVR
E189L	-3.66236	-6.14103	-0.01181	-0.01741	-0.47446	-0.63656	-4.95635	-4.36209	STLRLLISDSYDPWFNLAVEECIFRQMPATQRVLFLWRNADTVVIGRAQNPWKECNTRRMEEDNVRLARRSSGGGAVFHDLGNTCFTFMAGKPEYDKTISTSIVLNALNALGVSAEASGRNDLVVKTVEGDRKVSGSAYRETKDRGFHHGTLLLNADLSRLANYLNPDKKKLAAKGITSVRSRVTNLTLLLPGITHEQVCEAITEAFFAHYGERVEAEIISPNKTPDLPNFAETFARQSSWEWNFGQAPAFSHLLDERFTWGGVELHFDVEKGHITRAQVFTDSLNPAPLEALAGRLQGCLYRADMLQQECEALLVDFPEQEKELRELSAWMAGAVR
I219G	-6.22099	-7.79842	-0.01632	-0.01891	-2.20655	-2.12949	-2.281	-4.36288	STLRLLISDSYDPWFNLAVEECIFRQMPATQRVLFLWRNADTVVIGRAQNPWKECNTRRMEEDNVRLARRSSGGGAVFHDLGNTCFTFMAGKPEYDKTISTSIVLNALNALGVSAEASGRNDLVVKTVEGDRKVSGSAYRETKDRGFHHGTLLLNADLSRLANYLNPDKKKLAAKGITSVRSRVTNLTELLPGITHEQVCEAITEAFFAHYGERVEAEGISPNKTPDLPNFAETFARQSSWEWNFGQAPAFSHLLDERFTWGGVELHFDVEKGHITRAQVFTDSLNPAPLEALAGRLQGCLYRADMLQQECEALLVDFPEQEKELRELSAWMAGAVR
S1E	-2.41736	-4.70895	-0.01	-0.01869	-0.46467	-0.39183	-3.45305	-4.36346	ETLRLLISDSYDPWFNLAVEECIFRQMPATQRVLFLWRNADTVVIGRAQNPWKECNTRRMEEDNVRLARRSSGGGAVFHDLGNTCFTFMAGKPEYDKTISTSIVLNALNALGVSAEASGRNDLVVKTVEGDRKVSGSAYRETKDRGFHHGTLLLNADLSRLANYLNPDKKKLAAKGITSVRSRVTNLTELLPGITHEQVCEAITEAFFAHYGERVEAEIISPNKTPDLPNFAETFARQSSWEWNFGQAPAFSHLLDERFTWGGVELHFDVEKGHITRAQVFTDSLNPAPLEALAGRLQGCLYRADMLQQECEALLVDFPEQEKELRELSAWMAGAVR
S329L	-16.3776	-11.794	-0.03641	-0.03377	-0.34854	-0.29591	-3.61223	-4.36366	STLRLLISDSYDPWFNLAVEECIFRQMPATQRVLFLWRNADTVVIGRAQNPWKECNTRRMEEDNVRLARRSSGGGAVFHDLGNTCFTFMAGKPEYDKTISTSIVLNALNALGVSAEASGRNDLVVKTVEGDRKVSGSAYRETKDRGFHHGTLLLNADLSRLANYLNPDKKKLAAKGITSVRSRVTNLTELLPGITHEQVCEAITEAFFAHYGERVEAEIISPNKTPDLPNFAETFARQSSWEWNFGQAPAFSHLLDERFTWGGVELHFDVEKGHITRAQVFTDSLNPAPLEALAGRLQGCLYRADMLQQECEALLVDFPEQEKELRELLAWMAGAVR
T127M	-12.3592	-6.22723	-0.03533	-0.01969	-1.36623	-1.33866	-8.53807	-4.36616	STLRLLISDSYDPWFNLAVEECIFRQMPATQRVLFLWRNADTVVIGRAQNPWKECNTRRMEEDNVRLARRSSGGGAVFHDLGNTCFTFMAGKPEYDKTISTSIVLNALNALGVSAEASGRNDLVVKMVEGDRKVSGSAYRETKDRGFHHGTLLLNADLSRLANYLNPDKKKLAAKGITSVRSRVTNLTELLPGITHEQVCEAITEAFFAHYGERVEAEIISPNKTPDLPNFAETFARQSSWEWNFGQAPAFSHLLDERFTWGGVELHFDVEKGHITRAQVFTDSLNPAPLEALAGRLQGCLYRADMLQQECEALLVDFPEQEKELRELSAWMAGAVR
V336Q	-16.6035	-8.10307	-0.03587	-0.01809	-3.45926	-1.31888	-5.46813	-4.3667	STLRLLISDSYDPWFNLAVEECIFRQMPATQRVLFLWRNADTVVIGRAQNPWKECNTRRMEEDNVRLARRSSGGGAVFHDLGNTCFTFMAGKPEYDKTISTSIVLNALNALGVSAEASGRNDLVVKTVEGDRKVSGSAYRETKDRGFHHGTLLLNADLSRLANYLNPDKKKLAAKGITSVRSRVTNLTELLPGITHEQVCEAITEAFFAHYGERVEAEIISPNKTPDLPNFAETFARQSSWEWNFGQAPAFSHLLDERFTWGGVELHFDVEKGHITRAQVFTDSLNPAPLEALAGRLQGCLYRADMLQQECEALLVDFPEQEKELRELSAWMAGAQR
M27A	-3.82728	-3.64649	-0.01479	-0.0056	-2.18054	-2.03625	-5.52086	-4.36726	STLRLLISDSYDPWFNLAVEECIFRQAPATQRVLFLWRNADTVVIGRAQNPWKECNTRRMEEDNVRLARRSSGGGAVFHDLGNTCFTFMAGKPEYDKTISTSIVLNALNALGVSAEASGRNDLVVKTVEGDRKVSGSAYRETKDRGFHHGTLLLNADLSRLANYLNPDKKKLAAKGITSVRSRVTNLTELLPGITHEQVCEAITEAFFAHYGERVEAEIISPNKTPDLPNFAETFARQSSWEWNFGQAPAFSHLLDERFTWGGVELHFDVEKGHITRAQVFTDSLNPAPLEALAGRLQGCLYRADMLQQECEALLVDFPEQEKELRELSAWMAGAVR
G212S	-12.8258	-5.73307	-0.03809	-0.02454	-1.14919	-1.08644	-5.1416	-4.36938	STLRLLISDSYDPWFNLAVEECIFRQMPATQRVLFLWRNADTVVIGRAQNPWKECNTRRMEEDNVRLARRSSGGGAVFHDLGNTCFTFMAGKPEYDKTISTSIVLNALNALGVSAEASGRNDLVVKTVEGDRKVSGSAYRETKDRGFHHGTLLLNADLSRLANYLNPDKKKLAAKGITSVRSRVTNLTELLPGITHEQVCEAITEAFFAHYSERVEAEIISPNKTPDLPNFAETFARQSSWEWNFGQAPAFSHLLDERFTWGGVELHFDVEKGHITRAQVFTDSLNPAPLEALAGRLQGCLYRADMLQQECEALLVDFPEQEKELRELSAWMAGAVR
E218H	-5.52827	-7.91815	-0.0122	-0.0063	-0.3703	-0.54092	-5.7143	-4.36969	STLRLLISDSYDPWFNLAVEECIFRQMPATQRVLFLWRNADTVVIGRAQNPWKECNTRRMEEDNVRLARRSSGGGAVFHDLGNTCFTFMAGKPEYDKTISTSIVLNALNALGVSAEASGRNDLVVKTVEGDRKVSGSAYRETKDRGFHHGTLLLNADLSRLANYLNPDKKKLAAKGITSVRSRVTNLTELLPGITHEQVCEAITEAFFAHYGERVEAHIISPNKTPDLPNFAETFARQSSWEWNFGQAPAFSHLLDERFTWGGVELHFDVEKGHITRAQVFTDSLNPAPLEALAGRLQGCLYRADMLQQECEALLVDFPEQEKELRELSAWMAGAVR
Y302K	-11.0824	-8.18406	-0.03084	-0.02489	-2.73639	-2.0417	-6.57543	-4.37073	STLRLLISDSYDPWFNLAVEECIFRQMPATQRVLFLWRNADTVVIGRAQNPWKECNTRRMEEDNVRLARRSSGGGAVFHDLGNTCFTFMAGKPEYDKTISTSIVLNALNALGVSAEASGRNDLVVKTVEGDRKVSGSAYRETKDRGFHHGTLLLNADLSRLANYLNPDKKKLAAKGITSVRSRVTNLTELLPGITHEQVCEAITEAFFAHYGERVEAEIISPNKTPDLPNFAETFARQSSWEWNFGQAPAFSHLLDERFTWGGVELHFDVEKGHITRAQVFTDSLNPAPLEALAGRLQGCLKRADMLQQECEALLVDFPEQEKELRELSAWMAGAVR
I7C	-7.05619	-5.66017	-0.01498	-0.01202	-0.90768	-1.28048	-4.7053	-4.37158	STLRLLCSDSYDPWFNLAVEECIFRQMPATQRVLFLWRNADTVVIGRAQNPWKECNTRRMEEDNVRLARRSSGGGAVFHDLGNTCFTFMAGKPEYDKTISTSIVLNALNALGVSAEASGRNDLVVKTVEGDRKVSGSAYRETKDRGFHHGTLLLNADLSRLANYLNPDKKKLAAKGITSVRSRVTNLTELLPGITHEQVCEAITEAFFAHYGERVEAEIISPNKTPDLPNFAETFARQSSWEWNFGQAPAFSHLLDERFTWGGVELHFDVEKGHITRAQVFTDSLNPAPLEALAGRLQGCLYRADMLQQECEALLVDFPEQEKELRELSAWMAGAVR
H210F	-2.41721	-2.59273	-0.00441	-0.00818	-0.15749	-0.11711	-4.3767	-4.37286	STLRLLISDSYDPWFNLAVEECIFRQMPATQRVLFLWRNADTVVIGRAQNPWKECNTRRMEEDNVRLARRSSGGGAVFHDLGNTCFTFMAGKPEYDKTISTSIVLNALNALGVSAEASGRNDLVVKTVEGDRKVSGSAYRETKDRGFHHGTLLLNADLSRLANYLNPDKKKLAAKGITSVRSRVTNLTELLPGITHEQVCEAITEAFFAFYGERVEAEIISPNKTPDLPNFAETFARQSSWEWNFGQAPAFSHLLDERFTWGGVELHFDVEKGHITRAQVFTDSLNPAPLEALAGRLQGCLYRADMLQQECEALLVDFPEQEKELRELSAWMAGAVR
K133W	-18.0102	-17.5924	-0.01374	-0.01538	-0.95084	-0.45802	-6.72158	-4.37299	STLRLLISDSYDPWFNLAVEECIFRQMPATQRVLFLWRNADTVVIGRAQNPWKECNTRRMEEDNVRLARRSSGGGAVFHDLGNTCFTFMAGKPEYDKTISTSIVLNALNALGVSAEASGRNDLVVKTVEGDRWVSGSAYRETKDRGFHHGTLLLNADLSRLANYLNPDKKKLAAKGITSVRSRVTNLTELLPGITHEQVCEAITEAFFAHYGERVEAEIISPNKTPDLPNFAETFARQSSWEWNFGQAPAFSHLLDERFTWGGVELHFDVEKGHITRAQVFTDSLNPAPLEALAGRLQGCLYRADMLQQECEALLVDFPEQEKELRELSAWMAGAVR
L6W	-7.22268	-5.4011	-0.00839	-0.00655	-0.3924	-0.74135	-2.17513	-4.37346	STLRLWISDSYDPWFNLAVEECIFRQMPATQRVLFLWRNADTVVIGRAQNPWKECNTRRMEEDNVRLARRSSGGGAVFHDLGNTCFTFMAGKPEYDKTISTSIVLNALNALGVSAEASGRNDLVVKTVEGDRKVSGSAYRETKDRGFHHGTLLLNADLSRLANYLNPDKKKLAAKGITSVRSRVTNLTELLPGITHEQVCEAITEAFFAHYGERVEAEIISPNKTPDLPNFAETFARQSSWEWNFGQAPAFSHLLDERFTWGGVELHFDVEKGHITRAQVFTDSLNPAPLEALAGRLQGCLYRADMLQQECEALLVDFPEQEKELRELSAWMAGAVR
L5V	-9.17387	-5.9041	-0.01757	-0.01299	-0.64479	-0.84319	-1.8342	-4.37592	STLRVLISDSYDPWFNLAVEECIFRQMPATQRVLFLWRNADTVVIGRAQNPWKECNTRRMEEDNVRLARRSSGGGAVFHDLGNTCFTFMAGKPEYDKTISTSIVLNALNALGVSAEASGRNDLVVKTVEGDRKVSGSAYRETKDRGFHHGTLLLNADLSRLANYLNPDKKKLAAKGITSVRSRVTNLTELLPGITHEQVCEAITEAFFAHYGERVEAEIISPNKTPDLPNFAETFARQSSWEWNFGQAPAFSHLLDERFTWGGVELHFDVEKGHITRAQVFTDSLNPAPLEALAGRLQGCLYRADMLQQECEALLVDFPEQEKELRELSAWMAGAVR
L153A	-14.7718	-14.1881	-0.01289	-0.00812	-2.13195	-2.14343	-4.91146	-4.37649	STLRLLISDSYDPWFNLAVEECIFRQMPATQRVLFLWRNADTVVIGRAQNPWKECNTRRMEEDNVRLARRSSGGGAVFHDLGNTCFTFMAGKPEYDKTISTSIVLNALNALGVSAEASGRNDLVVKTVEGDRKVSGSAYRETKDRGFHHGTLALNADLSRLANYLNPDKKKLAAKGITSVRSRVTNLTELLPGITHEQVCEAITEAFFAHYGERVEAEIISPNKTPDLPNFAETFARQSSWEWNFGQAPAFSHLLDERFTWGGVELHFDVEKGHITRAQVFTDSLNPAPLEALAGRLQGCLYRADMLQQECEALLVDFPEQEKELRELSAWMAGAVR
Q198D	-8.32822	-6.85045	-0.01361	-0.014	-1.5794	-1.56637	-5.76403	-4.3772	STLRLLISDSYDPWFNLAVEECIFRQMPATQRVLFLWRNADTVVIGRAQNPWKECNTRRMEEDNVRLARRSSGGGAVFHDLGNTCFTFMAGKPEYDKTISTSIVLNALNALGVSAEASGRNDLVVKTVEGDRKVSGSAYRETKDRGFHHGTLLLNADLSRLANYLNPDKKKLAAKGITSVRSRVTNLTELLPGITHEDVCEAITEAFFAHYGERVEAEIISPNKTPDLPNFAETFARQSSWEWNFGQAPAFSHLLDERFTWGGVELHFDVEKGHITRAQVFTDSLNPAPLEALAGRLQGCLYRADMLQQECEALLVDFPEQEKELRELSAWMAGAVR
Q26G	-6.4994	-1.3539	-0.02233	-0.00015	-0.99641	-1.39257	-1.89473	-4.37982	STLRLLISDSYDPWFNLAVEECIFRGMPATQRVLFLWRNADTVVIGRAQNPWKECNTRRMEEDNVRLARRSSGGGAVFHDLGNTCFTFMAGKPEYDKTISTSIVLNALNALGVSAEASGRNDLVVKTVEGDRKVSGSAYRETKDRGFHHGTLLLNADLSRLANYLNPDKKKLAAKGITSVRSRVTNLTELLPGITHEQVCEAITEAFFAHYGERVEAEIISPNKTPDLPNFAETFARQSSWEWNFGQAPAFSHLLDERFTWGGVELHFDVEKGHITRAQVFTDSLNPAPLEALAGRLQGCLYRADMLQQECEALLVDFPEQEKELRELSAWMAGAVR
S159M	-3.88514	-6.72323	-0.01217	-0.01097	0.002374	-0.14302	-2.79323	-4.38	STLRLLISDSYDPWFNLAVEECIFRQMPATQRVLFLWRNADTVVIGRAQNPWKECNTRRMEEDNVRLARRSSGGGAVFHDLGNTCFTFMAGKPEYDKTISTSIVLNALNALGVSAEASGRNDLVVKTVEGDRKVSGSAYRETKDRGFHHGTLLLNADLMRLANYLNPDKKKLAAKGITSVRSRVTNLTELLPGITHEQVCEAITEAFFAHYGERVEAEIISPNKTPDLPNFAETFARQSSWEWNFGQAPAFSHLLDERFTWGGVELHFDVEKGHITRAQVFTDSLNPAPLEALAGRLQGCLYRADMLQQECEALLVDFPEQEKELRELSAWMAGAVR
F235S	-9.37385	-7.39008	-0.0205	-0.01494	-1.78581	-1.962	-2.55034	-4.38074	STLRLLISDSYDPWFNLAVEECIFRQMPATQRVLFLWRNADTVVIGRAQNPWKECNTRRMEEDNVRLARRSSGGGAVFHDLGNTCFTFMAGKPEYDKTISTSIVLNALNALGVSAEASGRNDLVVKTVEGDRKVSGSAYRETKDRGFHHGTLLLNADLSRLANYLNPDKKKLAAKGITSVRSRVTNLTELLPGITHEQVCEAITEAFFAHYGERVEAEIISPNKTPDLPNFAETSARQSSWEWNFGQAPAFSHLLDERFTWGGVELHFDVEKGHITRAQVFTDSLNPAPLEALAGRLQGCLYRADMLQQECEALLVDFPEQEKELRELSAWMAGAVR
S159C	-4.56108	-7.30637	-0.01489	-0.01385	0.146895	0.041059	-3.26333	-4.38089	STLRLLISDSYDPWFNLAVEECIFRQMPATQRVLFLWRNADTVVIGRAQNPWKECNTRRMEEDNVRLARRSSGGGAVFHDLGNTCFTFMAGKPEYDKTISTSIVLNALNALGVSAEASGRNDLVVKTVEGDRKVSGSAYRETKDRGFHHGTLLLNADLCRLANYLNPDKKKLAAKGITSVRSRVTNLTELLPGITHEQVCEAITEAFFAHYGERVEAEIISPNKTPDLPNFAETFARQSSWEWNFGQAPAFSHLLDERFTWGGVELHFDVEKGHITRAQVFTDSLNPAPLEALAGRLQGCLYRADMLQQECEALLVDFPEQEKELRELSAWMAGAVR
L255S	-8.91724	-10.1604	-0.0179	-0.01782	-1.65042	-1.54318	-2.65343	-4.38104	STLRLLISDSYDPWFNLAVEECIFRQMPATQRVLFLWRNADTVVIGRAQNPWKECNTRRMEEDNVRLARRSSGGGAVFHDLGNTCFTFMAGKPEYDKTISTSIVLNALNALGVSAEASGRNDLVVKTVEGDRKVSGSAYRETKDRGFHHGTLLLNADLSRLANYLNPDKKKLAAKGITSVRSRVTNLTELLPGITHEQVCEAITEAFFAHYGERVEAEIISPNKTPDLPNFAETFARQSSWEWNFGQAPAFSHLSDERFTWGGVELHFDVEKGHITRAQVFTDSLNPAPLEALAGRLQGCLYRADMLQQECEALLVDFPEQEKELRELSAWMAGAVR
D283F	-11.941	-12.4459	-0.03444	-0.0287	-1.75673	-1.98401	-3.794	-4.38199	STLRLLISDSYDPWFNLAVEECIFRQMPATQRVLFLWRNADTVVIGRAQNPWKECNTRRMEEDNVRLARRSSGGGAVFHDLGNTCFTFMAGKPEYDKTISTSIVLNALNALGVSAEASGRNDLVVKTVEGDRKVSGSAYRETKDRGFHHGTLLLNADLSRLANYLNPDKKKLAAKGITSVRSRVTNLTELLPGITHEQVCEAITEAFFAHYGERVEAEIISPNKTPDLPNFAETFARQSSWEWNFGQAPAFSHLLDERFTWGGVELHFDVEKGHITRAQVFTFSLNPAPLEALAGRLQGCLYRADMLQQECEALLVDFPEQEKELRELSAWMAGAVR
R47Y	-2.86751	-8.30613	-0.00582	-0.01191	-0.60009	-0.90846	-1.00216	-4.38232	STLRLLISDSYDPWFNLAVEECIFRQMPATQRVLFLWRNADTVVIGYAQNPWKECNTRRMEEDNVRLARRSSGGGAVFHDLGNTCFTFMAGKPEYDKTISTSIVLNALNALGVSAEASGRNDLVVKTVEGDRKVSGSAYRETKDRGFHHGTLLLNADLSRLANYLNPDKKKLAAKGITSVRSRVTNLTELLPGITHEQVCEAITEAFFAHYGERVEAEIISPNKTPDLPNFAETFARQSSWEWNFGQAPAFSHLLDERFTWGGVELHFDVEKGHITRAQVFTDSLNPAPLEALAGRLQGCLYRADMLQQECEALLVDFPEQEKELRELSAWMAGAVR
F88K	-17.182	-16.7576	-0.02507	-0.03296	-2.13469	-2.39703	-6.47277	-4.3829	STLRLLISDSYDPWFNLAVEECIFRQMPATQRVLFLWRNADTVVIGRAQNPWKECNTRRMEEDNVRLARRSSGGGAVFHDLGNTCFTKMAGKPEYDKTISTSIVLNALNALGVSAEASGRNDLVVKTVEGDRKVSGSAYRETKDRGFHHGTLLLNADLSRLANYLNPDKKKLAAKGITSVRSRVTNLTELLPGITHEQVCEAITEAFFAHYGERVEAEIISPNKTPDLPNFAETFARQSSWEWNFGQAPAFSHLLDERFTWGGVELHFDVEKGHITRAQVFTDSLNPAPLEALAGRLQGCLYRADMLQQECEALLVDFPEQEKELRELSAWMAGAVR
S239G	-6.85167	-0.05635	-0.01937	-0.00451	-0.76562	-1.02932	-3.34652	-4.3844	STLRLLISDSYDPWFNLAVEECIFRQMPATQRVLFLWRNADTVVIGRAQNPWKECNTRRMEEDNVRLARRSSGGGAVFHDLGNTCFTFMAGKPEYDKTISTSIVLNALNALGVSAEASGRNDLVVKTVEGDRKVSGSAYRETKDRGFHHGTLLLNADLSRLANYLNPDKKKLAAKGITSVRSRVTNLTELLPGITHEQVCEAITEAFFAHYGERVEAEIISPNKTPDLPNFAETFARQGSWEWNFGQAPAFSHLLDERFTWGGVELHFDVEKGHITRAQVFTDSLNPAPLEALAGRLQGCLYRADMLQQECEALLVDFPEQEKELRELSAWMAGAVR
K97G	-0.84538	-3.42661	-0.00901	-0.00959	-0.98392	-0.87967	-2.36437	-4.38519	STLRLLISDSYDPWFNLAVEECIFRQMPATQRVLFLWRNADTVVIGRAQNPWKECNTRRMEEDNVRLARRSSGGGAVFHDLGNTCFTFMAGKPEYDGTISTSIVLNALNALGVSAEASGRNDLVVKTVEGDRKVSGSAYRETKDRGFHHGTLLLNADLSRLANYLNPDKKKLAAKGITSVRSRVTNLTELLPGITHEQVCEAITEAFFAHYGERVEAEIISPNKTPDLPNFAETFARQSSWEWNFGQAPAFSHLLDERFTWGGVELHFDVEKGHITRAQVFTDSLNPAPLEALAGRLQGCLYRADMLQQECEALLVDFPEQEKELRELSAWMAGAVR
K170D	-7.61404	-4.32339	-0.02423	-0.00038	-1.22619	-1.30779	-3.97124	-4.38632	STLRLLISDSYDPWFNLAVEECIFRQMPATQRVLFLWRNADTVVIGRAQNPWKECNTRRMEEDNVRLARRSSGGGAVFHDLGNTCFTFMAGKPEYDKTISTSIVLNALNALGVSAEASGRNDLVVKTVEGDRKVSGSAYRETKDRGFHHGTLLLNADLSRLANYLNPDKDKLAAKGITSVRSRVTNLTELLPGITHEQVCEAITEAFFAHYGERVEAEIISPNKTPDLPNFAETFARQSSWEWNFGQAPAFSHLLDERFTWGGVELHFDVEKGHITRAQVFTDSLNPAPLEALAGRLQGCLYRADMLQQECEALLVDFPEQEKELRELSAWMAGAVR
L123Q	-9.58563	-10.2635	-0.02344	-0.0285	-2.19708	-1.99446	-5.21294	-4.38756	STLRLLISDSYDPWFNLAVEECIFRQMPATQRVLFLWRNADTVVIGRAQNPWKECNTRRMEEDNVRLARRSSGGGAVFHDLGNTCFTFMAGKPEYDKTISTSIVLNALNALGVSAEASGRNDQVVKTVEGDRKVSGSAYRETKDRGFHHGTLLLNADLSRLANYLNPDKKKLAAKGITSVRSRVTNLTELLPGITHEQVCEAITEAFFAHYGERVEAEIISPNKTPDLPNFAETFARQSSWEWNFGQAPAFSHLLDERFTWGGVELHFDVEKGHITRAQVFTDSLNPAPLEALAGRLQGCLYRADMLQQECEALLVDFPEQEKELRELSAWMAGAVR
T98Y	-2.43329	-3.9007	-0.00531	-0.00477	-0.04675	-0.24846	-3.19664	-4.38786	STLRLLISDSYDPWFNLAVEECIFRQMPATQRVLFLWRNADTVVIGRAQNPWKECNTRRMEEDNVRLARRSSGGGAVFHDLGNTCFTFMAGKPEYDKYISTSIVLNALNALGVSAEASGRNDLVVKTVEGDRKVSGSAYRETKDRGFHHGTLLLNADLSRLANYLNPDKKKLAAKGITSVRSRVTNLTELLPGITHEQVCEAITEAFFAHYGERVEAEIISPNKTPDLPNFAETFARQSSWEWNFGQAPAFSHLLDERFTWGGVELHFDVEKGHITRAQVFTDSLNPAPLEALAGRLQGCLYRADMLQQECEALLVDFPEQEKELRELSAWMAGAVR
G299F	-16.2674	-10.2281	-0.04603	-0.03988	-1.58744	-1.3011	-6.37725	-4.38931	STLRLLISDSYDPWFNLAVEECIFRQMPATQRVLFLWRNADTVVIGRAQNPWKECNTRRMEEDNVRLARRSSGGGAVFHDLGNTCFTFMAGKPEYDKTISTSIVLNALNALGVSAEASGRNDLVVKTVEGDRKVSGSAYRETKDRGFHHGTLLLNADLSRLANYLNPDKKKLAAKGITSVRSRVTNLTELLPGITHEQVCEAITEAFFAHYGERVEAEIISPNKTPDLPNFAETFARQSSWEWNFGQAPAFSHLLDERFTWGGVELHFDVEKGHITRAQVFTDSLNPAPLEALAGRLQFCLYRADMLQQECEALLVDFPEQEKELRELSAWMAGAVR
V33P	-11.5547	-13.4348	-0.0294	-0.03419	-2.64302	-1.84534	-8.21633	-4.39356	STLRLLISDSYDPWFNLAVEECIFRQMPATQRPLFLWRNADTVVIGRAQNPWKECNTRRMEEDNVRLARRSSGGGAVFHDLGNTCFTFMAGKPEYDKTISTSIVLNALNALGVSAEASGRNDLVVKTVEGDRKVSGSAYRETKDRGFHHGTLLLNADLSRLANYLNPDKKKLAAKGITSVRSRVTNLTELLPGITHEQVCEAITEAFFAHYGERVEAEIISPNKTPDLPNFAETFARQSSWEWNFGQAPAFSHLLDERFTWGGVELHFDVEKGHITRAQVFTDSLNPAPLEALAGRLQGCLYRADMLQQECEALLVDFPEQEKELRELSAWMAGAVR
F268W	-5.33964	-12.3095	-0.02504	-0.01706	-1.16825	-1.48381	-4.19344	-4.39468	STLRLLISDSYDPWFNLAVEECIFRQMPATQRVLFLWRNADTVVIGRAQNPWKECNTRRMEEDNVRLARRSSGGGAVFHDLGNTCFTFMAGKPEYDKTISTSIVLNALNALGVSAEASGRNDLVVKTVEGDRKVSGSAYRETKDRGFHHGTLLLNADLSRLANYLNPDKKKLAAKGITSVRSRVTNLTELLPGITHEQVCEAITEAFFAHYGERVEAEIISPNKTPDLPNFAETFARQSSWEWNFGQAPAFSHLLDERFTWGGVELHWDVEKGHITRAQVFTDSLNPAPLEALAGRLQGCLYRADMLQQECEALLVDFPEQEKELRELSAWMAGAVR
R59C	-5.30649	-7.19786	-0.01302	-0.02178	-0.93054	-1.16985	-3.86184	-4.39661	STLRLLISDSYDPWFNLAVEECIFRQMPATQRVLFLWRNADTVVIGRAQNPWKECNTRCMEEDNVRLARRSSGGGAVFHDLGNTCFTFMAGKPEYDKTISTSIVLNALNALGVSAEASGRNDLVVKTVEGDRKVSGSAYRETKDRGFHHGTLLLNADLSRLANYLNPDKKKLAAKGITSVRSRVTNLTELLPGITHEQVCEAITEAFFAHYGERVEAEIISPNKTPDLPNFAETFARQSSWEWNFGQAPAFSHLLDERFTWGGVELHFDVEKGHITRAQVFTDSLNPAPLEALAGRLQGCLYRADMLQQECEALLVDFPEQEKELRELSAWMAGAVR
A68Y	-10.5256	-7.35171	-0.01373	-0.00719	-0.27849	-0.5662	-6.35073	-4.3978	STLRLLISDSYDPWFNLAVEECIFRQMPATQRVLFLWRNADTVVIGRAQNPWKECNTRRMEEDNVRLYRRSSGGGAVFHDLGNTCFTFMAGKPEYDKTISTSIVLNALNALGVSAEASGRNDLVVKTVEGDRKVSGSAYRETKDRGFHHGTLLLNADLSRLANYLNPDKKKLAAKGITSVRSRVTNLTELLPGITHEQVCEAITEAFFAHYGERVEAEIISPNKTPDLPNFAETFARQSSWEWNFGQAPAFSHLLDERFTWGGVELHFDVEKGHITRAQVFTDSLNPAPLEALAGRLQGCLYRADMLQQECEALLVDFPEQEKELRELSAWMAGAVR
F235T	-11.6408	-11.9	-0.02673	-0.02512	-1.64483	-1.83992	-3.247	-4.39796	STLRLLISDSYDPWFNLAVEECIFRQMPATQRVLFLWRNADTVVIGRAQNPWKECNTRRMEEDNVRLARRSSGGGAVFHDLGNTCFTFMAGKPEYDKTISTSIVLNALNALGVSAEASGRNDLVVKTVEGDRKVSGSAYRETKDRGFHHGTLLLNADLSRLANYLNPDKKKLAAKGITSVRSRVTNLTELLPGITHEQVCEAITEAFFAHYGERVEAEIISPNKTPDLPNFAETTARQSSWEWNFGQAPAFSHLLDERFTWGGVELHFDVEKGHITRAQVFTDSLNPAPLEALAGRLQGCLYRADMLQQECEALLVDFPEQEKELRELSAWMAGAVR
R38Q	0.175764	-3.18413	-0.00213	-0.0045	-1.07027	-1.38614	-4.97063	-4.39966	STLRLLISDSYDPWFNLAVEECIFRQMPATQRVLFLWQNADTVVIGRAQNPWKECNTRRMEEDNVRLARRSSGGGAVFHDLGNTCFTFMAGKPEYDKTISTSIVLNALNALGVSAEASGRNDLVVKTVEGDRKVSGSAYRETKDRGFHHGTLLLNADLSRLANYLNPDKKKLAAKGITSVRSRVTNLTELLPGITHEQVCEAITEAFFAHYGERVEAEIISPNKTPDLPNFAETFARQSSWEWNFGQAPAFSHLLDERFTWGGVELHFDVEKGHITRAQVFTDSLNPAPLEALAGRLQGCLYRADMLQQECEALLVDFPEQEKELRELSAWMAGAVR
F88V	-8.62795	-8.81693	-0.00908	-0.02166	-1.11924	-1.25015	-4.43383	-4.40016	STLRLLISDSYDPWFNLAVEECIFRQMPATQRVLFLWRNADTVVIGRAQNPWKECNTRRMEEDNVRLARRSSGGGAVFHDLGNTCFTVMAGKPEYDKTISTSIVLNALNALGVSAEASGRNDLVVKTVEGDRKVSGSAYRETKDRGFHHGTLLLNADLSRLANYLNPDKKKLAAKGITSVRSRVTNLTELLPGITHEQVCEAITEAFFAHYGERVEAEIISPNKTPDLPNFAETFARQSSWEWNFGQAPAFSHLLDERFTWGGVELHFDVEKGHITRAQVFTDSLNPAPLEALAGRLQGCLYRADMLQQECEALLVDFPEQEKELRELSAWMAGAVR
F207C	-14.1853	-12.6859	-0.03471	-0.03056	-1.80615	-1.86961	-4.68877	-4.40118	STLRLLISDSYDPWFNLAVEECIFRQMPATQRVLFLWRNADTVVIGRAQNPWKECNTRRMEEDNVRLARRSSGGGAVFHDLGNTCFTFMAGKPEYDKTISTSIVLNALNALGVSAEASGRNDLVVKTVEGDRKVSGSAYRETKDRGFHHGTLLLNADLSRLANYLNPDKKKLAAKGITSVRSRVTNLTELLPGITHEQVCEAITEACFAHYGERVEAEIISPNKTPDLPNFAETFARQSSWEWNFGQAPAFSHLLDERFTWGGVELHFDVEKGHITRAQVFTDSLNPAPLEALAGRLQGCLYRADMLQQECEALLVDFPEQEKELRELSAWMAGAVR
A117D	-10.3899	-7.88944	-0.01019	-0.00636	-0.93876	-0.76731	-4.38616	-4.40289	STLRLLISDSYDPWFNLAVEECIFRQMPATQRVLFLWRNADTVVIGRAQNPWKECNTRRMEEDNVRLARRSSGGGAVFHDLGNTCFTFMAGKPEYDKTISTSIVLNALNALGVSAEDSGRNDLVVKTVEGDRKVSGSAYRETKDRGFHHGTLLLNADLSRLANYLNPDKKKLAAKGITSVRSRVTNLTELLPGITHEQVCEAITEAFFAHYGERVEAEIISPNKTPDLPNFAETFARQSSWEWNFGQAPAFSHLLDERFTWGGVELHFDVEKGHITRAQVFTDSLNPAPLEALAGRLQGCLYRADMLQQECEALLVDFPEQEKELRELSAWMAGAVR
E310F	-8.52552	-7.23601	-0.0201	-0.01389	-0.70429	-0.52562	-5.71672	-4.40416	STLRLLISDSYDPWFNLAVEECIFRQMPATQRVLFLWRNADTVVIGRAQNPWKECNTRRMEEDNVRLARRSSGGGAVFHDLGNTCFTFMAGKPEYDKTISTSIVLNALNALGVSAEASGRNDLVVKTVEGDRKVSGSAYRETKDRGFHHGTLLLNADLSRLANYLNPDKKKLAAKGITSVRSRVTNLTELLPGITHEQVCEAITEAFFAHYGERVEAEIISPNKTPDLPNFAETFARQSSWEWNFGQAPAFSHLLDERFTWGGVELHFDVEKGHITRAQVFTDSLNPAPLEALAGRLQGCLYRADMLQQFCEALLVDFPEQEKELRELSAWMAGAVR
K170E	-5.80558	-4.333	-0.0147	0.000457	-0.66531	-0.99843	-3.07024	-4.40576	STLRLLISDSYDPWFNLAVEECIFRQMPATQRVLFLWRNADTVVIGRAQNPWKECNTRRMEEDNVRLARRSSGGGAVFHDLGNTCFTFMAGKPEYDKTISTSIVLNALNALGVSAEASGRNDLVVKTVEGDRKVSGSAYRETKDRGFHHGTLLLNADLSRLANYLNPDKEKLAAKGITSVRSRVTNLTELLPGITHEQVCEAITEAFFAHYGERVEAEIISPNKTPDLPNFAETFARQSSWEWNFGQAPAFSHLLDERFTWGGVELHFDVEKGHITRAQVFTDSLNPAPLEALAGRLQGCLYRADMLQQECEALLVDFPEQEKELRELSAWMAGAVR
A115T	-14.7687	-10.1479	-0.02679	-0.02638	-1.83425	-1.61434	-6.60552	-4.40771	STLRLLISDSYDPWFNLAVEECIFRQMPATQRVLFLWRNADTVVIGRAQNPWKECNTRRMEEDNVRLARRSSGGGAVFHDLGNTCFTFMAGKPEYDKTISTSIVLNALNALGVSTEASGRNDLVVKTVEGDRKVSGSAYRETKDRGFHHGTLLLNADLSRLANYLNPDKKKLAAKGITSVRSRVTNLTELLPGITHEQVCEAITEAFFAHYGERVEAEIISPNKTPDLPNFAETFARQSSWEWNFGQAPAFSHLLDERFTWGGVELHFDVEKGHITRAQVFTDSLNPAPLEALAGRLQGCLYRADMLQQECEALLVDFPEQEKELRELSAWMAGAVR
D63C	-7.76764	-6.98733	-0.01224	-0.01549	-0.11508	-0.29465	-4.27422	-4.40776	STLRLLISDSYDPWFNLAVEECIFRQMPATQRVLFLWRNADTVVIGRAQNPWKECNTRRMEECNVRLARRSSGGGAVFHDLGNTCFTFMAGKPEYDKTISTSIVLNALNALGVSAEASGRNDLVVKTVEGDRKVSGSAYRETKDRGFHHGTLLLNADLSRLANYLNPDKKKLAAKGITSVRSRVTNLTELLPGITHEQVCEAITEAFFAHYGERVEAEIISPNKTPDLPNFAETFARQSSWEWNFGQAPAFSHLLDERFTWGGVELHFDVEKGHITRAQVFTDSLNPAPLEALAGRLQGCLYRADMLQQECEALLVDFPEQEKELRELSAWMAGAVR
P229A	0.287089	-7.59567	-0.01134	-0.03244	-0.33086	-1.24388	-0.46306	-4.40979	STLRLLISDSYDPWFNLAVEECIFRQMPATQRVLFLWRNADTVVIGRAQNPWKECNTRRMEEDNVRLARRSSGGGAVFHDLGNTCFTFMAGKPEYDKTISTSIVLNALNALGVSAEASGRNDLVVKTVEGDRKVSGSAYRETKDRGFHHGTLLLNADLSRLANYLNPDKKKLAAKGITSVRSRVTNLTELLPGITHEQVCEAITEAFFAHYGERVEAEIISPNKTPDLANFAETFARQSSWEWNFGQAPAFSHLLDERFTWGGVELHFDVEKGHITRAQVFTDSLNPAPLEALAGRLQGCLYRADMLQQECEALLVDFPEQEKELRELSAWMAGAVR
R59T	-4.61167	-4.57673	0.000275	-0.00811	-1.43588	-1.25151	-4.83458	-4.41473	STLRLLISDSYDPWFNLAVEECIFRQMPATQRVLFLWRNADTVVIGRAQNPWKECNTRTMEEDNVRLARRSSGGGAVFHDLGNTCFTFMAGKPEYDKTISTSIVLNALNALGVSAEASGRNDLVVKTVEGDRKVSGSAYRETKDRGFHHGTLLLNADLSRLANYLNPDKKKLAAKGITSVRSRVTNLTELLPGITHEQVCEAITEAFFAHYGERVEAEIISPNKTPDLPNFAETFARQSSWEWNFGQAPAFSHLLDERFTWGGVELHFDVEKGHITRAQVFTDSLNPAPLEALAGRLQGCLYRADMLQQECEALLVDFPEQEKELRELSAWMAGAVR
R326E	-8.21437	-1.22048	-0.00167	0.000854	-1.76554	-1.71712	-6.53307	-4.41686	STLRLLISDSYDPWFNLAVEECIFRQMPATQRVLFLWRNADTVVIGRAQNPWKECNTRRMEEDNVRLARRSSGGGAVFHDLGNTCFTFMAGKPEYDKTISTSIVLNALNALGVSAEASGRNDLVVKTVEGDRKVSGSAYRETKDRGFHHGTLLLNADLSRLANYLNPDKKKLAAKGITSVRSRVTNLTELLPGITHEQVCEAITEAFFAHYGERVEAEIISPNKTPDLPNFAETFARQSSWEWNFGQAPAFSHLLDERFTWGGVELHFDVEKGHITRAQVFTDSLNPAPLEALAGRLQGCLYRADMLQQECEALLVDFPEQEKELEELSAWMAGAVR
V336H	-15.6667	-8.86762	-0.0371	-0.01906	-3.36913	-1.05033	-5.3742	-4.41846	STLRLLISDSYDPWFNLAVEECIFRQMPATQRVLFLWRNADTVVIGRAQNPWKECNTRRMEEDNVRLARRSSGGGAVFHDLGNTCFTFMAGKPEYDKTISTSIVLNALNALGVSAEASGRNDLVVKTVEGDRKVSGSAYRETKDRGFHHGTLLLNADLSRLANYLNPDKKKLAAKGITSVRSRVTNLTELLPGITHEQVCEAITEAFFAHYGERVEAEIISPNKTPDLPNFAETFARQSSWEWNFGQAPAFSHLLDERFTWGGVELHFDVEKGHITRAQVFTDSLNPAPLEALAGRLQGCLYRADMLQQECEALLVDFPEQEKELRELSAWMAGAHR
F147R	-11.214	-14.9061	-0.00805	-0.01497	-2.01423	-2.2033	2.27574	-4.41983	STLRLLISDSYDPWFNLAVEECIFRQMPATQRVLFLWRNADTVVIGRAQNPWKECNTRRMEEDNVRLARRSSGGGAVFHDLGNTCFTFMAGKPEYDKTISTSIVLNALNALGVSAEASGRNDLVVKTVEGDRKVSGSAYRETKDRGRHHGTLLLNADLSRLANYLNPDKKKLAAKGITSVRSRVTNLTELLPGITHEQVCEAITEAFFAHYGERVEAEIISPNKTPDLPNFAETFARQSSWEWNFGQAPAFSHLLDERFTWGGVELHFDVEKGHITRAQVFTDSLNPAPLEALAGRLQGCLYRADMLQQECEALLVDFPEQEKELRELSAWMAGAVR	0.044	Open
G91H	-11.6054	-8.041	-0.04824	-0.0194	-0.72524	-0.79129	-4.92852	-4.42371	STLRLLISDSYDPWFNLAVEECIFRQMPATQRVLFLWRNADTVVIGRAQNPWKECNTRRMEEDNVRLARRSSGGGAVFHDLGNTCFTFMAHKPEYDKTISTSIVLNALNALGVSAEASGRNDLVVKTVEGDRKVSGSAYRETKDRGFHHGTLLLNADLSRLANYLNPDKKKLAAKGITSVRSRVTNLTELLPGITHEQVCEAITEAFFAHYGERVEAEIISPNKTPDLPNFAETFARQSSWEWNFGQAPAFSHLLDERFTWGGVELHFDVEKGHITRAQVFTDSLNPAPLEALAGRLQGCLYRADMLQQECEALLVDFPEQEKELRELSAWMAGAVR
R258C	-7.17959	-5.95931	-0.00851	-0.00446	0.042267	-0.12002	-3.75567	-4.4248	STLRLLISDSYDPWFNLAVEECIFRQMPATQRVLFLWRNADTVVIGRAQNPWKECNTRRMEEDNVRLARRSSGGGAVFHDLGNTCFTFMAGKPEYDKTISTSIVLNALNALGVSAEASGRNDLVVKTVEGDRKVSGSAYRETKDRGFHHGTLLLNADLSRLANYLNPDKKKLAAKGITSVRSRVTNLTELLPGITHEQVCEAITEAFFAHYGERVEAEIISPNKTPDLPNFAETFARQSSWEWNFGQAPAFSHLLDECFTWGGVELHFDVEKGHITRAQVFTDSLNPAPLEALAGRLQGCLYRADMLQQECEALLVDFPEQEKELRELSAWMAGAVR
L36R	-9.40981	-11.2155	-0.02721	-0.03296	-1.73012	-2.48327	-3.6527	-4.43196	STLRLLISDSYDPWFNLAVEECIFRQMPATQRVLFRWRNADTVVIGRAQNPWKECNTRRMEEDNVRLARRSSGGGAVFHDLGNTCFTFMAGKPEYDKTISTSIVLNALNALGVSAEASGRNDLVVKTVEGDRKVSGSAYRETKDRGFHHGTLLLNADLSRLANYLNPDKKKLAAKGITSVRSRVTNLTELLPGITHEQVCEAITEAFFAHYGERVEAEIISPNKTPDLPNFAETFARQSSWEWNFGQAPAFSHLLDERFTWGGVELHFDVEKGHITRAQVFTDSLNPAPLEALAGRLQGCLYRADMLQQECEALLVDFPEQEKELRELSAWMAGAVR
I194C	-7.18047	-6.73946	-0.02823	-0.02779	-1.42727	-1.4334	-4.91558	-4.43231	STLRLLISDSYDPWFNLAVEECIFRQMPATQRVLFLWRNADTVVIGRAQNPWKECNTRRMEEDNVRLARRSSGGGAVFHDLGNTCFTFMAGKPEYDKTISTSIVLNALNALGVSAEASGRNDLVVKTVEGDRKVSGSAYRETKDRGFHHGTLLLNADLSRLANYLNPDKKKLAAKGITSVRSRVTNLTELLPGCTHEQVCEAITEAFFAHYGERVEAEIISPNKTPDLPNFAETFARQSSWEWNFGQAPAFSHLLDERFTWGGVELHFDVEKGHITRAQVFTDSLNPAPLEALAGRLQGCLYRADMLQQECEALLVDFPEQEKELRELSAWMAGAVR
R303F	-7.1051	-5.70782	-0.00288	-0.01164	-2.58018	-0.66784	-8.80806	-4.43271	STLRLLISDSYDPWFNLAVEECIFRQMPATQRVLFLWRNADTVVIGRAQNPWKECNTRRMEEDNVRLARRSSGGGAVFHDLGNTCFTFMAGKPEYDKTISTSIVLNALNALGVSAEASGRNDLVVKTVEGDRKVSGSAYRETKDRGFHHGTLLLNADLSRLANYLNPDKKKLAAKGITSVRSRVTNLTELLPGITHEQVCEAITEAFFAHYGERVEAEIISPNKTPDLPNFAETFARQSSWEWNFGQAPAFSHLLDERFTWGGVELHFDVEKGHITRAQVFTDSLNPAPLEALAGRLQGCLYFADMLQQECEALLVDFPEQEKELRELSAWMAGAVR
E94C	-6.19796	-5.46434	-0.01673	-0.0168	-0.0442	-0.11927	-3.91332	-4.43408	STLRLLISDSYDPWFNLAVEECIFRQMPATQRVLFLWRNADTVVIGRAQNPWKECNTRRMEEDNVRLARRSSGGGAVFHDLGNTCFTFMAGKPCYDKTISTSIVLNALNALGVSAEASGRNDLVVKTVEGDRKVSGSAYRETKDRGFHHGTLLLNADLSRLANYLNPDKKKLAAKGITSVRSRVTNLTELLPGITHEQVCEAITEAFFAHYGERVEAEIISPNKTPDLPNFAETFARQSSWEWNFGQAPAFSHLLDERFTWGGVELHFDVEKGHITRAQVFTDSLNPAPLEALAGRLQGCLYRADMLQQECEALLVDFPEQEKELRELSAWMAGAVR
V44P	-14.4933	-15.6785	-0.03009	-0.02658	-2.59286	-3.664	-4.37954	-4.43524	STLRLLISDSYDPWFNLAVEECIFRQMPATQRVLFLWRNADTVPIGRAQNPWKECNTRRMEEDNVRLARRSSGGGAVFHDLGNTCFTFMAGKPEYDKTISTSIVLNALNALGVSAEASGRNDLVVKTVEGDRKVSGSAYRETKDRGFHHGTLLLNADLSRLANYLNPDKKKLAAKGITSVRSRVTNLTELLPGITHEQVCEAITEAFFAHYGERVEAEIISPNKTPDLPNFAETFARQSSWEWNFGQAPAFSHLLDERFTWGGVELHFDVEKGHITRAQVFTDSLNPAPLEALAGRLQGCLYRADMLQQECEALLVDFPEQEKELRELSAWMAGAVR
A29C	-6.67109	-5.88541	-0.02023	-0.01016	-0.10291	0.052664	-5.97252	-4.43676	STLRLLISDSYDPWFNLAVEECIFRQMPCTQRVLFLWRNADTVVIGRAQNPWKECNTRRMEEDNVRLARRSSGGGAVFHDLGNTCFTFMAGKPEYDKTISTSIVLNALNALGVSAEASGRNDLVVKTVEGDRKVSGSAYRETKDRGFHHGTLLLNADLSRLANYLNPDKKKLAAKGITSVRSRVTNLTELLPGITHEQVCEAITEAFFAHYGERVEAEIISPNKTPDLPNFAETFARQSSWEWNFGQAPAFSHLLDERFTWGGVELHFDVEKGHITRAQVFTDSLNPAPLEALAGRLQGCLYRADMLQQECEALLVDFPEQEKELRELSAWMAGAVR
Y302N	-7.05079	-5.6683	-0.02152	-0.01857	-2.82149	-2.10523	-6.74465	-4.43744	STLRLLISDSYDPWFNLAVEECIFRQMPATQRVLFLWRNADTVVIGRAQNPWKECNTRRMEEDNVRLARRSSGGGAVFHDLGNTCFTFMAGKPEYDKTISTSIVLNALNALGVSAEASGRNDLVVKTVEGDRKVSGSAYRETKDRGFHHGTLLLNADLSRLANYLNPDKKKLAAKGITSVRSRVTNLTELLPGITHEQVCEAITEAFFAHYGERVEAEIISPNKTPDLPNFAETFARQSSWEWNFGQAPAFSHLLDERFTWGGVELHFDVEKGHITRAQVFTDSLNPAPLEALAGRLQGCLNRADMLQQECEALLVDFPEQEKELRELSAWMAGAVR
E265K	2.09146	-4.84196	0.002899	-0.00109	0.194694	-1.2768	1.4327	-4.43762	STLRLLISDSYDPWFNLAVEECIFRQMPATQRVLFLWRNADTVVIGRAQNPWKECNTRRMEEDNVRLARRSSGGGAVFHDLGNTCFTFMAGKPEYDKTISTSIVLNALNALGVSAEASGRNDLVVKTVEGDRKVSGSAYRETKDRGFHHGTLLLNADLSRLANYLNPDKKKLAAKGITSVRSRVTNLTELLPGITHEQVCEAITEAFFAHYGERVEAEIISPNKTPDLPNFAETFARQSSWEWNFGQAPAFSHLLDERFTWGGVKLHFDVEKGHITRAQVFTDSLNPAPLEALAGRLQGCLYRADMLQQECEALLVDFPEQEKELRELSAWMAGAVR
K170S	-4.98213	-6.66173	-0.01816	-0.00229	-0.39155	-0.82167	-1.47216	-4.43829	STLRLLISDSYDPWFNLAVEECIFRQMPATQRVLFLWRNADTVVIGRAQNPWKECNTRRMEEDNVRLARRSSGGGAVFHDLGNTCFTFMAGKPEYDKTISTSIVLNALNALGVSAEASGRNDLVVKTVEGDRKVSGSAYRETKDRGFHHGTLLLNADLSRLANYLNPDKSKLAAKGITSVRSRVTNLTELLPGITHEQVCEAITEAFFAHYGERVEAEIISPNKTPDLPNFAETFARQSSWEWNFGQAPAFSHLLDERFTWGGVELHFDVEKGHITRAQVFTDSLNPAPLEALAGRLQGCLYRADMLQQECEALLVDFPEQEKELRELSAWMAGAVR
E242G	-7.81362	-2.34353	-0.02188	0.004276	-1.42638	-1.08502	-4.36235	-4.43836	STLRLLISDSYDPWFNLAVEECIFRQMPATQRVLFLWRNADTVVIGRAQNPWKECNTRRMEEDNVRLARRSSGGGAVFHDLGNTCFTFMAGKPEYDKTISTSIVLNALNALGVSAEASGRNDLVVKTVEGDRKVSGSAYRETKDRGFHHGTLLLNADLSRLANYLNPDKKKLAAKGITSVRSRVTNLTELLPGITHEQVCEAITEAFFAHYGERVEAEIISPNKTPDLPNFAETFARQSSWGWNFGQAPAFSHLLDERFTWGGVELHFDVEKGHITRAQVFTDSLNPAPLEALAGRLQGCLYRADMLQQECEALLVDFPEQEKELRELSAWMAGAVR
T188F	-8.91613	-6.77307	-0.02615	-0.02437	-0.88196	-0.79858	-4.29085	-4.43893	STLRLLISDSYDPWFNLAVEECIFRQMPATQRVLFLWRNADTVVIGRAQNPWKECNTRRMEEDNVRLARRSSGGGAVFHDLGNTCFTFMAGKPEYDKTISTSIVLNALNALGVSAEASGRNDLVVKTVEGDRKVSGSAYRETKDRGFHHGTLLLNADLSRLANYLNPDKKKLAAKGITSVRSRVTNLFELLPGITHEQVCEAITEAFFAHYGERVEAEIISPNKTPDLPNFAETFARQSSWEWNFGQAPAFSHLLDERFTWGGVELHFDVEKGHITRAQVFTDSLNPAPLEALAGRLQGCLYRADMLQQECEALLVDFPEQEKELRELSAWMAGAVR
Y302T	-11.7429	-11.0137	-0.02546	-0.02633	-3.00893	-2.17322	-6.6152	-4.44208	STLRLLISDSYDPWFNLAVEECIFRQMPATQRVLFLWRNADTVVIGRAQNPWKECNTRRMEEDNVRLARRSSGGGAVFHDLGNTCFTFMAGKPEYDKTISTSIVLNALNALGVSAEASGRNDLVVKTVEGDRKVSGSAYRETKDRGFHHGTLLLNADLSRLANYLNPDKKKLAAKGITSVRSRVTNLTELLPGITHEQVCEAITEAFFAHYGERVEAEIISPNKTPDLPNFAETFARQSSWEWNFGQAPAFSHLLDERFTWGGVELHFDVEKGHITRAQVFTDSLNPAPLEALAGRLQGCLTRADMLQQECEALLVDFPEQEKELRELSAWMAGAVR
D63H	-6.0279	-5.97014	-0.0082	-0.00823	-0.29515	-0.67801	-3.05852	-4.44272	STLRLLISDSYDPWFNLAVEECIFRQMPATQRVLFLWRNADTVVIGRAQNPWKECNTRRMEEHNVRLARRSSGGGAVFHDLGNTCFTFMAGKPEYDKTISTSIVLNALNALGVSAEASGRNDLVVKTVEGDRKVSGSAYRETKDRGFHHGTLLLNADLSRLANYLNPDKKKLAAKGITSVRSRVTNLTELLPGITHEQVCEAITEAFFAHYGERVEAEIISPNKTPDLPNFAETFARQSSWEWNFGQAPAFSHLLDERFTWGGVELHFDVEKGHITRAQVFTDSLNPAPLEALAGRLQGCLYRADMLQQECEALLVDFPEQEKELRELSAWMAGAVR
A110P	-11.7995	-10.6227	-0.02325	-0.02057	-1.83428	-1.9521	-3.9326	-4.44336	STLRLLISDSYDPWFNLAVEECIFRQMPATQRVLFLWRNADTVVIGRAQNPWKECNTRRMEEDNVRLARRSSGGGAVFHDLGNTCFTFMAGKPEYDKTISTSIVLNALNPLGVSAEASGRNDLVVKTVEGDRKVSGSAYRETKDRGFHHGTLLLNADLSRLANYLNPDKKKLAAKGITSVRSRVTNLTELLPGITHEQVCEAITEAFFAHYGERVEAEIISPNKTPDLPNFAETFARQSSWEWNFGQAPAFSHLLDERFTWGGVELHFDVEKGHITRAQVFTDSLNPAPLEALAGRLQGCLYRADMLQQECEALLVDFPEQEKELRELSAWMAGAVR
R66E	-4.56072	-4.61883	-8.47e-05	-0.00633	-1.68965	-0.70583	-7.52868	-4.44434	STLRLLISDSYDPWFNLAVEECIFRQMPATQRVLFLWRNADTVVIGRAQNPWKECNTRRMEEDNVELARRSSGGGAVFHDLGNTCFTFMAGKPEYDKTISTSIVLNALNALGVSAEASGRNDLVVKTVEGDRKVSGSAYRETKDRGFHHGTLLLNADLSRLANYLNPDKKKLAAKGITSVRSRVTNLTELLPGITHEQVCEAITEAFFAHYGERVEAEIISPNKTPDLPNFAETFARQSSWEWNFGQAPAFSHLLDERFTWGGVELHFDVEKGHITRAQVFTDSLNPAPLEALAGRLQGCLYRADMLQQECEALLVDFPEQEKELRELSAWMAGAVR
F281V	0.16977	-9.37705	0.000145	-0.02624	-0.56481	-1.22647	1.1623	-4.44522	STLRLLISDSYDPWFNLAVEECIFRQMPATQRVLFLWRNADTVVIGRAQNPWKECNTRRMEEDNVRLARRSSGGGAVFHDLGNTCFTFMAGKPEYDKTISTSIVLNALNALGVSAEASGRNDLVVKTVEGDRKVSGSAYRETKDRGFHHGTLLLNADLSRLANYLNPDKKKLAAKGITSVRSRVTNLTELLPGITHEQVCEAITEAFFAHYGERVEAEIISPNKTPDLPNFAETFARQSSWEWNFGQAPAFSHLLDERFTWGGVELHFDVEKGHITRAQVVTDSLNPAPLEALAGRLQGCLYRADMLQQECEALLVDFPEQEKELRELSAWMAGAVR
E20P	-18.3887	-17.5422	-0.02712	-0.02182	-2.62564	-2.74193	-5.07988	-4.44971	STLRLLISDSYDPWFNLAVPECIFRQMPATQRVLFLWRNADTVVIGRAQNPWKECNTRRMEEDNVRLARRSSGGGAVFHDLGNTCFTFMAGKPEYDKTISTSIVLNALNALGVSAEASGRNDLVVKTVEGDRKVSGSAYRETKDRGFHHGTLLLNADLSRLANYLNPDKKKLAAKGITSVRSRVTNLTELLPGITHEQVCEAITEAFFAHYGERVEAEIISPNKTPDLPNFAETFARQSSWEWNFGQAPAFSHLLDERFTWGGVELHFDVEKGHITRAQVFTDSLNPAPLEALAGRLQGCLYRADMLQQECEALLVDFPEQEKELRELSAWMAGAVR
A288F	-7.86991	-8.66854	-0.01958	-0.01417	-0.60736	-0.66774	-3.69332	-4.45074	STLRLLISDSYDPWFNLAVEECIFRQMPATQRVLFLWRNADTVVIGRAQNPWKECNTRRMEEDNVRLARRSSGGGAVFHDLGNTCFTFMAGKPEYDKTISTSIVLNALNALGVSAEASGRNDLVVKTVEGDRKVSGSAYRETKDRGFHHGTLLLNADLSRLANYLNPDKKKLAAKGITSVRSRVTNLTELLPGITHEQVCEAITEAFFAHYGERVEAEIISPNKTPDLPNFAETFARQSSWEWNFGQAPAFSHLLDERFTWGGVELHFDVEKGHITRAQVFTDSLNPFPLEALAGRLQGCLYRADMLQQECEALLVDFPEQEKELRELSAWMAGAVR
N286I	-5.06151	-5.08858	-0.01616	-0.02061	-1.43166	-1.18628	-5.1911	-4.45621	STLRLLISDSYDPWFNLAVEECIFRQMPATQRVLFLWRNADTVVIGRAQNPWKECNTRRMEEDNVRLARRSSGGGAVFHDLGNTCFTFMAGKPEYDKTISTSIVLNALNALGVSAEASGRNDLVVKTVEGDRKVSGSAYRETKDRGFHHGTLLLNADLSRLANYLNPDKKKLAAKGITSVRSRVTNLTELLPGITHEQVCEAITEAFFAHYGERVEAEIISPNKTPDLPNFAETFARQSSWEWNFGQAPAFSHLLDERFTWGGVELHFDVEKGHITRAQVFTDSLIPAPLEALAGRLQGCLYRADMLQQECEALLVDFPEQEKELRELSAWMAGAVR
I23L	0.17582	1.44009	0.002313	-0.00106	-0.40749	-0.42917	-4.1549	-4.45828	STLRLLISDSYDPWFNLAVEECLFRQMPATQRVLFLWRNADTVVIGRAQNPWKECNTRRMEEDNVRLARRSSGGGAVFHDLGNTCFTFMAGKPEYDKTISTSIVLNALNALGVSAEASGRNDLVVKTVEGDRKVSGSAYRETKDRGFHHGTLLLNADLSRLANYLNPDKKKLAAKGITSVRSRVTNLTELLPGITHEQVCEAITEAFFAHYGERVEAEIISPNKTPDLPNFAETFARQSSWEWNFGQAPAFSHLLDERFTWGGVELHFDVEKGHITRAQVFTDSLNPAPLEALAGRLQGCLYRADMLQQECEALLVDFPEQEKELRELSAWMAGAVR
F207P	-24.5737	-22.4579	-0.04646	-0.0446	-3.2579	-3.40141	-4.5626	-4.45836	STLRLLISDSYDPWFNLAVEECIFRQMPATQRVLFLWRNADTVVIGRAQNPWKECNTRRMEEDNVRLARRSSGGGAVFHDLGNTCFTFMAGKPEYDKTISTSIVLNALNALGVSAEASGRNDLVVKTVEGDRKVSGSAYRETKDRGFHHGTLLLNADLSRLANYLNPDKKKLAAKGITSVRSRVTNLTELLPGITHEQVCEAITEAPFAHYGERVEAEIISPNKTPDLPNFAETFARQSSWEWNFGQAPAFSHLLDERFTWGGVELHFDVEKGHITRAQVFTDSLNPAPLEALAGRLQGCLYRADMLQQECEALLVDFPEQEKELRELSAWMAGAVR
A330D	-4.40538	-3.46841	-0.0034	-0.00117	-0.50042	-0.48815	-3.69146	-4.4595	STLRLLISDSYDPWFNLAVEECIFRQMPATQRVLFLWRNADTVVIGRAQNPWKECNTRRMEEDNVRLARRSSGGGAVFHDLGNTCFTFMAGKPEYDKTISTSIVLNALNALGVSAEASGRNDLVVKTVEGDRKVSGSAYRETKDRGFHHGTLLLNADLSRLANYLNPDKKKLAAKGITSVRSRVTNLTELLPGITHEQVCEAITEAFFAHYGERVEAEIISPNKTPDLPNFAETFARQSSWEWNFGQAPAFSHLLDERFTWGGVELHFDVEKGHITRAQVFTDSLNPAPLEALAGRLQGCLYRADMLQQECEALLVDFPEQEKELRELSDWMAGAVR
W14G	-5.49856	-6.67669	-0.01732	-0.01748	-1.35261	-1.2206	-1.95498	-4.45959	STLRLLISDSYDPGFNLAVEECIFRQMPATQRVLFLWRNADTVVIGRAQNPWKECNTRRMEEDNVRLARRSSGGGAVFHDLGNTCFTFMAGKPEYDKTISTSIVLNALNALGVSAEASGRNDLVVKTVEGDRKVSGSAYRETKDRGFHHGTLLLNADLSRLANYLNPDKKKLAAKGITSVRSRVTNLTELLPGITHEQVCEAITEAFFAHYGERVEAEIISPNKTPDLPNFAETFARQSSWEWNFGQAPAFSHLLDERFTWGGVELHFDVEKGHITRAQVFTDSLNPAPLEALAGRLQGCLYRADMLQQECEALLVDFPEQEKELRELSAWMAGAVR
N286F	-1.95224	-6.00282	-0.00666	-0.02315	-0.68204	-0.90429	-1.65087	-4.46356	STLRLLISDSYDPWFNLAVEECIFRQMPATQRVLFLWRNADTVVIGRAQNPWKECNTRRMEEDNVRLARRSSGGGAVFHDLGNTCFTFMAGKPEYDKTISTSIVLNALNALGVSAEASGRNDLVVKTVEGDRKVSGSAYRETKDRGFHHGTLLLNADLSRLANYLNPDKKKLAAKGITSVRSRVTNLTELLPGITHEQVCEAITEAFFAHYGERVEAEIISPNKTPDLPNFAETFARQSSWEWNFGQAPAFSHLLDERFTWGGVELHFDVEKGHITRAQVFTDSLFPAPLEALAGRLQGCLYRADMLQQECEALLVDFPEQEKELRELSAWMAGAVR
L328H	-12.6879	-9.88206	-0.02615	-0.0257	-3.18488	-3.03881	-7.81237	-4.46704	STLRLLISDSYDPWFNLAVEECIFRQMPATQRVLFLWRNADTVVIGRAQNPWKECNTRRMEEDNVRLARRSSGGGAVFHDLGNTCFTFMAGKPEYDKTISTSIVLNALNALGVSAEASGRNDLVVKTVEGDRKVSGSAYRETKDRGFHHGTLLLNADLSRLANYLNPDKKKLAAKGITSVRSRVTNLTELLPGITHEQVCEAITEAFFAHYGERVEAEIISPNKTPDLPNFAETFARQSSWEWNFGQAPAFSHLLDERFTWGGVELHFDVEKGHITRAQVFTDSLNPAPLEALAGRLQGCLYRADMLQQECEALLVDFPEQEKELREHSAWMAGAVR
I45R	-16.6016	-13.397	-0.02511	-0.029	-2.47705	-2.16054	-6.8347	-4.46799	STLRLLISDSYDPWFNLAVEECIFRQMPATQRVLFLWRNADTVVRGRAQNPWKECNTRRMEEDNVRLARRSSGGGAVFHDLGNTCFTFMAGKPEYDKTISTSIVLNALNALGVSAEASGRNDLVVKTVEGDRKVSGSAYRETKDRGFHHGTLLLNADLSRLANYLNPDKKKLAAKGITSVRSRVTNLTELLPGITHEQVCEAITEAFFAHYGERVEAEIISPNKTPDLPNFAETFARQSSWEWNFGQAPAFSHLLDERFTWGGVELHFDVEKGHITRAQVFTDSLNPAPLEALAGRLQGCLYRADMLQQECEALLVDFPEQEKELRELSAWMAGAVR
Q26M	-4.55041	-4.33936	-0.0102	-0.00427	-0.07424	-0.61063	-3.2008	-4.46832	STLRLLISDSYDPWFNLAVEECIFRMMPATQRVLFLWRNADTVVIGRAQNPWKECNTRRMEEDNVRLARRSSGGGAVFHDLGNTCFTFMAGKPEYDKTISTSIVLNALNALGVSAEASGRNDLVVKTVEGDRKVSGSAYRETKDRGFHHGTLLLNADLSRLANYLNPDKKKLAAKGITSVRSRVTNLTELLPGITHEQVCEAITEAFFAHYGERVEAEIISPNKTPDLPNFAETFARQSSWEWNFGQAPAFSHLLDERFTWGGVELHFDVEKGHITRAQVFTDSLNPAPLEALAGRLQGCLYRADMLQQECEALLVDFPEQEKELRELSAWMAGAVR
E20K	-9.35075	-12.7238	-0.00129	-0.00178	-0.52302	-1.03451	-4.33123	-4.47198	STLRLLISDSYDPWFNLAVKECIFRQMPATQRVLFLWRNADTVVIGRAQNPWKECNTRRMEEDNVRLARRSSGGGAVFHDLGNTCFTFMAGKPEYDKTISTSIVLNALNALGVSAEASGRNDLVVKTVEGDRKVSGSAYRETKDRGFHHGTLLLNADLSRLANYLNPDKKKLAAKGITSVRSRVTNLTELLPGITHEQVCEAITEAFFAHYGERVEAEIISPNKTPDLPNFAETFARQSSWEWNFGQAPAFSHLLDERFTWGGVELHFDVEKGHITRAQVFTDSLNPAPLEALAGRLQGCLYRADMLQQECEALLVDFPEQEKELRELSAWMAGAVR
L315C	-9.46646	-5.77683	-0.02531	-0.02219	-0.89854	-0.96924	-3.62008	-4.4776	STLRLLISDSYDPWFNLAVEECIFRQMPATQRVLFLWRNADTVVIGRAQNPWKECNTRRMEEDNVRLARRSSGGGAVFHDLGNTCFTFMAGKPEYDKTISTSIVLNALNALGVSAEASGRNDLVVKTVEGDRKVSGSAYRETKDRGFHHGTLLLNADLSRLANYLNPDKKKLAAKGITSVRSRVTNLTELLPGITHEQVCEAITEAFFAHYGERVEAEIISPNKTPDLPNFAETFARQSSWEWNFGQAPAFSHLLDERFTWGGVELHFDVEKGHITRAQVFTDSLNPAPLEALAGRLQGCLYRADMLQQECEALCVDFPEQEKELRELSAWMAGAVR
D63V	-13.2784	-13.2436	-0.01885	-0.02731	-1.25093	-1.70787	-4.2559	-4.47821	STLRLLISDSYDPWFNLAVEECIFRQMPATQRVLFLWRNADTVVIGRAQNPWKECNTRRMEEVNVRLARRSSGGGAVFHDLGNTCFTFMAGKPEYDKTISTSIVLNALNALGVSAEASGRNDLVVKTVEGDRKVSGSAYRETKDRGFHHGTLLLNADLSRLANYLNPDKKKLAAKGITSVRSRVTNLTELLPGITHEQVCEAITEAFFAHYGERVEAEIISPNKTPDLPNFAETFARQSSWEWNFGQAPAFSHLLDERFTWGGVELHFDVEKGHITRAQVFTDSLNPAPLEALAGRLQGCLYRADMLQQECEALLVDFPEQEKELRELSAWMAGAVR
H210M	-9.49624	-5.23475	-0.01735	-0.0178	-0.5668	-0.27421	-4.82274	-4.48352	STLRLLISDSYDPWFNLAVEECIFRQMPATQRVLFLWRNADTVVIGRAQNPWKECNTRRMEEDNVRLARRSSGGGAVFHDLGNTCFTFMAGKPEYDKTISTSIVLNALNALGVSAEASGRNDLVVKTVEGDRKVSGSAYRETKDRGFHHGTLLLNADLSRLANYLNPDKKKLAAKGITSVRSRVTNLTELLPGITHEQVCEAITEAFFAMYGERVEAEIISPNKTPDLPNFAETFARQSSWEWNFGQAPAFSHLLDERFTWGGVELHFDVEKGHITRAQVFTDSLNPAPLEALAGRLQGCLYRADMLQQECEALLVDFPEQEKELRELSAWMAGAVR
G273P	-20.2312	-12.3229	-0.05089	-0.0345	-2.87104	-1.91591	-4.7769	-4.48436	STLRLLISDSYDPWFNLAVEECIFRQMPATQRVLFLWRNADTVVIGRAQNPWKECNTRRMEEDNVRLARRSSGGGAVFHDLGNTCFTFMAGKPEYDKTISTSIVLNALNALGVSAEASGRNDLVVKTVEGDRKVSGSAYRETKDRGFHHGTLLLNADLSRLANYLNPDKKKLAAKGITSVRSRVTNLTELLPGITHEQVCEAITEAFFAHYGERVEAEIISPNKTPDLPNFAETFARQSSWEWNFGQAPAFSHLLDERFTWGGVELHFDVEKPHITRAQVFTDSLNPAPLEALAGRLQGCLYRADMLQQECEALLVDFPEQEKELRELSAWMAGAVR
V134Q	-17.219	-14.442	-0.03924	-0.0386	-2.64358	-2.63432	-4.4928	-4.48511	STLRLLISDSYDPWFNLAVEECIFRQMPATQRVLFLWRNADTVVIGRAQNPWKECNTRRMEEDNVRLARRSSGGGAVFHDLGNTCFTFMAGKPEYDKTISTSIVLNALNALGVSAEASGRNDLVVKTVEGDRKQSGSAYRETKDRGFHHGTLLLNADLSRLANYLNPDKKKLAAKGITSVRSRVTNLTELLPGITHEQVCEAITEAFFAHYGERVEAEIISPNKTPDLPNFAETFARQSSWEWNFGQAPAFSHLLDERFTWGGVELHFDVEKGHITRAQVFTDSLNPAPLEALAGRLQGCLYRADMLQQECEALLVDFPEQEKELRELSAWMAGAVR
Q198H	-8.82598	-6.66749	-0.02311	-0.02209	-0.99941	-1.18958	-4.19753	-4.48611	STLRLLISDSYDPWFNLAVEECIFRQMPATQRVLFLWRNADTVVIGRAQNPWKECNTRRMEEDNVRLARRSSGGGAVFHDLGNTCFTFMAGKPEYDKTISTSIVLNALNALGVSAEASGRNDLVVKTVEGDRKVSGSAYRETKDRGFHHGTLLLNADLSRLANYLNPDKKKLAAKGITSVRSRVTNLTELLPGITHEHVCEAITEAFFAHYGERVEAEIISPNKTPDLPNFAETFARQSSWEWNFGQAPAFSHLLDERFTWGGVELHFDVEKGHITRAQVFTDSLNPAPLEALAGRLQGCLYRADMLQQECEALLVDFPEQEKELRELSAWMAGAVR
A236W	-11.4916	-8.80442	-0.0268	-0.01741	-0.20038	-0.22614	-4.92583	-4.49423	STLRLLISDSYDPWFNLAVEECIFRQMPATQRVLFLWRNADTVVIGRAQNPWKECNTRRMEEDNVRLARRSSGGGAVFHDLGNTCFTFMAGKPEYDKTISTSIVLNALNALGVSAEASGRNDLVVKTVEGDRKVSGSAYRETKDRGFHHGTLLLNADLSRLANYLNPDKKKLAAKGITSVRSRVTNLTELLPGITHEQVCEAITEAFFAHYGERVEAEIISPNKTPDLPNFAETFWRQSSWEWNFGQAPAFSHLLDERFTWGGVELHFDVEKGHITRAQVFTDSLNPAPLEALAGRLQGCLYRADMLQQECEALLVDFPEQEKELRELSAWMAGAVR
E94Y	-4.12078	-4.37172	-0.00343	-0.00885	-0.14366	-0.24874	-2.08196	-4.4986	STLRLLISDSYDPWFNLAVEECIFRQMPATQRVLFLWRNADTVVIGRAQNPWKECNTRRMEEDNVRLARRSSGGGAVFHDLGNTCFTFMAGKPYYDKTISTSIVLNALNALGVSAEASGRNDLVVKTVEGDRKVSGSAYRETKDRGFHHGTLLLNADLSRLANYLNPDKKKLAAKGITSVRSRVTNLTELLPGITHEQVCEAITEAFFAHYGERVEAEIISPNKTPDLPNFAETFARQSSWEWNFGQAPAFSHLLDERFTWGGVELHFDVEKGHITRAQVFTDSLNPAPLEALAGRLQGCLYRADMLQQECEALLVDFPEQEKELRELSAWMAGAVR
F235K	-6.47158	-9.15852	-0.01137	-0.01422	-1.5752	-1.8204	-1.98082	-4.49863	STLRLLISDSYDPWFNLAVEECIFRQMPATQRVLFLWRNADTVVIGRAQNPWKECNTRRMEEDNVRLARRSSGGGAVFHDLGNTCFTFMAGKPEYDKTISTSIVLNALNALGVSAEASGRNDLVVKTVEGDRKVSGSAYRETKDRGFHHGTLLLNADLSRLANYLNPDKKKLAAKGITSVRSRVTNLTELLPGITHEQVCEAITEAFFAHYGERVEAEIISPNKTPDLPNFAETKARQSSWEWNFGQAPAFSHLLDERFTWGGVELHFDVEKGHITRAQVFTDSLNPAPLEALAGRLQGCLYRADMLQQECEALLVDFPEQEKELRELSAWMAGAVR
V336E	-16.6934	-6.80637	-0.0356	-0.01924	-3.54911	-1.55454	-5.9522	-4.4993	STLRLLISDSYDPWFNLAVEECIFRQMPATQRVLFLWRNADTVVIGRAQNPWKECNTRRMEEDNVRLARRSSGGGAVFHDLGNTCFTFMAGKPEYDKTISTSIVLNALNALGVSAEASGRNDLVVKTVEGDRKVSGSAYRETKDRGFHHGTLLLNADLSRLANYLNPDKKKLAAKGITSVRSRVTNLTELLPGITHEQVCEAITEAFFAHYGERVEAEIISPNKTPDLPNFAETFARQSSWEWNFGQAPAFSHLLDERFTWGGVELHFDVEKGHITRAQVFTDSLNPAPLEALAGRLQGCLYRADMLQQECEALLVDFPEQEKELRELSAWMAGAER
K53E	-2.19264	-2.75142	-0.00344	0.004134	-0.38736	-0.4092	-5.0096	-4.50131	STLRLLISDSYDPWFNLAVEECIFRQMPATQRVLFLWRNADTVVIGRAQNPWEECNTRRMEEDNVRLARRSSGGGAVFHDLGNTCFTFMAGKPEYDKTISTSIVLNALNALGVSAEASGRNDLVVKTVEGDRKVSGSAYRETKDRGFHHGTLLLNADLSRLANYLNPDKKKLAAKGITSVRSRVTNLTELLPGITHEQVCEAITEAFFAHYGERVEAEIISPNKTPDLPNFAETFARQSSWEWNFGQAPAFSHLLDERFTWGGVELHFDVEKGHITRAQVFTDSLNPAPLEALAGRLQGCLYRADMLQQECEALLVDFPEQEKELRELSAWMAGAVR
R47Q	-3.87897	-4.56207	-0.00485	-0.00474	-0.77581	-1.41011	-1.68285	-4.50346	STLRLLISDSYDPWFNLAVEECIFRQMPATQRVLFLWRNADTVVIGQAQNPWKECNTRRMEEDNVRLARRSSGGGAVFHDLGNTCFTFMAGKPEYDKTISTSIVLNALNALGVSAEASGRNDLVVKTVEGDRKVSGSAYRETKDRGFHHGTLLLNADLSRLANYLNPDKKKLAAKGITSVRSRVTNLTELLPGITHEQVCEAITEAFFAHYGERVEAEIISPNKTPDLPNFAETFARQSSWEWNFGQAPAFSHLLDERFTWGGVELHFDVEKGHITRAQVFTDSLNPAPLEALAGRLQGCLYRADMLQQECEALLVDFPEQEKELRELSAWMAGAVR
N230P	-11.8414	-12.5192	-0.03371	-0.02896	-2.18095	-2.15928	-2.8634	-4.50386	STLRLLISDSYDPWFNLAVEECIFRQMPATQRVLFLWRNADTVVIGRAQNPWKECNTRRMEEDNVRLARRSSGGGAVFHDLGNTCFTFMAGKPEYDKTISTSIVLNALNALGVSAEASGRNDLVVKTVEGDRKVSGSAYRETKDRGFHHGTLLLNADLSRLANYLNPDKKKLAAKGITSVRSRVTNLTELLPGITHEQVCEAITEAFFAHYGERVEAEIISPNKTPDLPPFAETFARQSSWEWNFGQAPAFSHLLDERFTWGGVELHFDVEKGHITRAQVFTDSLNPAPLEALAGRLQGCLYRADMLQQECEALLVDFPEQEKELRELSAWMAGAVR
A18C	-11.2423	-11.4572	-0.02558	-0.02995	-1.05909	-0.93663	-5.4998	-4.50403	STLRLLISDSYDPWFNLCVEECIFRQMPATQRVLFLWRNADTVVIGRAQNPWKECNTRRMEEDNVRLARRSSGGGAVFHDLGNTCFTFMAGKPEYDKTISTSIVLNALNALGVSAEASGRNDLVVKTVEGDRKVSGSAYRETKDRGFHHGTLLLNADLSRLANYLNPDKKKLAAKGITSVRSRVTNLTELLPGITHEQVCEAITEAFFAHYGERVEAEIISPNKTPDLPNFAETFARQSSWEWNFGQAPAFSHLLDERFTWGGVELHFDVEKGHITRAQVFTDSLNPAPLEALAGRLQGCLYRADMLQQECEALLVDFPEQEKELRELSAWMAGAVR
V124K	-3.51521	-6.47453	-0.01358	-0.01998	-0.97299	-1.21317	-3.02465	-4.50416	STLRLLISDSYDPWFNLAVEECIFRQMPATQRVLFLWRNADTVVIGRAQNPWKECNTRRMEEDNVRLARRSSGGGAVFHDLGNTCFTFMAGKPEYDKTISTSIVLNALNALGVSAEASGRNDLKVKTVEGDRKVSGSAYRETKDRGFHHGTLLLNADLSRLANYLNPDKKKLAAKGITSVRSRVTNLTELLPGITHEQVCEAITEAFFAHYGERVEAEIISPNKTPDLPNFAETFARQSSWEWNFGQAPAFSHLLDERFTWGGVELHFDVEKGHITRAQVFTDSLNPAPLEALAGRLQGCLYRADMLQQECEALLVDFPEQEKELRELSAWMAGAVR
S10A	-3.86491	-5.20119	-0.01927	-0.02206	-0.62225	-0.90433	-3.91387	-4.50659	STLRLLISDAYDPWFNLAVEECIFRQMPATQRVLFLWRNADTVVIGRAQNPWKECNTRRMEEDNVRLARRSSGGGAVFHDLGNTCFTFMAGKPEYDKTISTSIVLNALNALGVSAEASGRNDLVVKTVEGDRKVSGSAYRETKDRGFHHGTLLLNADLSRLANYLNPDKKKLAAKGITSVRSRVTNLTELLPGITHEQVCEAITEAFFAHYGERVEAEIISPNKTPDLPNFAETFARQSSWEWNFGQAPAFSHLLDERFTWGGVELHFDVEKGHITRAQVFTDSLNPAPLEALAGRLQGCLYRADMLQQECEALLVDFPEQEKELRELSAWMAGAVR
T234N	-9.00508	-7.36648	-0.02005	-0.01761	-1.69946	-2.02965	-5.16576	-4.50824	STLRLLISDSYDPWFNLAVEECIFRQMPATQRVLFLWRNADTVVIGRAQNPWKECNTRRMEEDNVRLARRSSGGGAVFHDLGNTCFTFMAGKPEYDKTISTSIVLNALNALGVSAEASGRNDLVVKTVEGDRKVSGSAYRETKDRGFHHGTLLLNADLSRLANYLNPDKKKLAAKGITSVRSRVTNLTELLPGITHEQVCEAITEAFFAHYGERVEAEIISPNKTPDLPNFAENFARQSSWEWNFGQAPAFSHLLDERFTWGGVELHFDVEKGHITRAQVFTDSLNPAPLEALAGRLQGCLYRADMLQQECEALLVDFPEQEKELRELSAWMAGAVR
A206G	-10.0793	-9.04406	-0.01866	-0.02601	-1.84582	-1.71388	-4.70992	-4.51046	STLRLLISDSYDPWFNLAVEECIFRQMPATQRVLFLWRNADTVVIGRAQNPWKECNTRRMEEDNVRLARRSSGGGAVFHDLGNTCFTFMAGKPEYDKTISTSIVLNALNALGVSAEASGRNDLVVKTVEGDRKVSGSAYRETKDRGFHHGTLLLNADLSRLANYLNPDKKKLAAKGITSVRSRVTNLTELLPGITHEQVCEAITEGFFAHYGERVEAEIISPNKTPDLPNFAETFARQSSWEWNFGQAPAFSHLLDERFTWGGVELHFDVEKGHITRAQVFTDSLNPAPLEALAGRLQGCLYRADMLQQECEALLVDFPEQEKELRELSAWMAGAVR
S329H	-15.3884	-12.1005	-0.0295	-0.02505	-0.76899	-0.94151	-4.5436	-4.51059	STLRLLISDSYDPWFNLAVEECIFRQMPATQRVLFLWRNADTVVIGRAQNPWKECNTRRMEEDNVRLARRSSGGGAVFHDLGNTCFTFMAGKPEYDKTISTSIVLNALNALGVSAEASGRNDLVVKTVEGDRKVSGSAYRETKDRGFHHGTLLLNADLSRLANYLNPDKKKLAAKGITSVRSRVTNLTELLPGITHEQVCEAITEAFFAHYGERVEAEIISPNKTPDLPNFAETFARQSSWEWNFGQAPAFSHLLDERFTWGGVELHFDVEKGHITRAQVFTDSLNPAPLEALAGRLQGCLYRADMLQQECEALLVDFPEQEKELRELHAWMAGAVR
W52T	-5.51512	-12.3736	0.003472	-0.01987	-1.6117	-1.16425	-1.0982	-4.51066	STLRLLISDSYDPWFNLAVEECIFRQMPATQRVLFLWRNADTVVIGRAQNPTKECNTRRMEEDNVRLARRSSGGGAVFHDLGNTCFTFMAGKPEYDKTISTSIVLNALNALGVSAEASGRNDLVVKTVEGDRKVSGSAYRETKDRGFHHGTLLLNADLSRLANYLNPDKKKLAAKGITSVRSRVTNLTELLPGITHEQVCEAITEAFFAHYGERVEAEIISPNKTPDLPNFAETFARQSSWEWNFGQAPAFSHLLDERFTWGGVELHFDVEKGHITRAQVFTDSLNPAPLEALAGRLQGCLYRADMLQQECEALLVDFPEQEKELRELSAWMAGAVR
A209P	-11.8243	-9.3581	-0.03131	-0.02278	-2.08357	-2.26224	-4.62774	-4.51489	STLRLLISDSYDPWFNLAVEECIFRQMPATQRVLFLWRNADTVVIGRAQNPWKECNTRRMEEDNVRLARRSSGGGAVFHDLGNTCFTFMAGKPEYDKTISTSIVLNALNALGVSAEASGRNDLVVKTVEGDRKVSGSAYRETKDRGFHHGTLLLNADLSRLANYLNPDKKKLAAKGITSVRSRVTNLTELLPGITHEQVCEAITEAFFPHYGERVEAEIISPNKTPDLPNFAETFARQSSWEWNFGQAPAFSHLLDERFTWGGVELHFDVEKGHITRAQVFTDSLNPAPLEALAGRLQGCLYRADMLQQECEALLVDFPEQEKELRELSAWMAGAVR
A330W	-6.64242	-6.42421	-0.02423	-0.01975	-0.11719	-0.22968	-2.72954	-4.51724	STLRLLISDSYDPWFNLAVEECIFRQMPATQRVLFLWRNADTVVIGRAQNPWKECNTRRMEEDNVRLARRSSGGGAVFHDLGNTCFTFMAGKPEYDKTISTSIVLNALNALGVSAEASGRNDLVVKTVEGDRKVSGSAYRETKDRGFHHGTLLLNADLSRLANYLNPDKKKLAAKGITSVRSRVTNLTELLPGITHEQVCEAITEAFFAHYGERVEAEIISPNKTPDLPNFAETFARQSSWEWNFGQAPAFSHLLDERFTWGGVELHFDVEKGHITRAQVFTDSLNPAPLEALAGRLQGCLYRADMLQQECEALLVDFPEQEKELRELSWWMAGAVR
C200G	-4.16878	-5.63695	-0.00459	-0.00014	-1.33023	-1.41767	-2.67412	-4.51804	STLRLLISDSYDPWFNLAVEECIFRQMPATQRVLFLWRNADTVVIGRAQNPWKECNTRRMEEDNVRLARRSSGGGAVFHDLGNTCFTFMAGKPEYDKTISTSIVLNALNALGVSAEASGRNDLVVKTVEGDRKVSGSAYRETKDRGFHHGTLLLNADLSRLANYLNPDKKKLAAKGITSVRSRVTNLTELLPGITHEQVGEAITEAFFAHYGERVEAEIISPNKTPDLPNFAETFARQSSWEWNFGQAPAFSHLLDERFTWGGVELHFDVEKGHITRAQVFTDSLNPAPLEALAGRLQGCLYRADMLQQECEALLVDFPEQEKELRELSAWMAGAVR
V336W	-15.5555	-6.22517	-0.03768	-0.0168	-2.86832	-0.43905	-7.71965	-4.5188	STLRLLISDSYDPWFNLAVEECIFRQMPATQRVLFLWRNADTVVIGRAQNPWKECNTRRMEEDNVRLARRSSGGGAVFHDLGNTCFTFMAGKPEYDKTISTSIVLNALNALGVSAEASGRNDLVVKTVEGDRKVSGSAYRETKDRGFHHGTLLLNADLSRLANYLNPDKKKLAAKGITSVRSRVTNLTELLPGITHEQVCEAITEAFFAHYGERVEAEIISPNKTPDLPNFAETFARQSSWEWNFGQAPAFSHLLDERFTWGGVELHFDVEKGHITRAQVFTDSLNPAPLEALAGRLQGCLYRADMLQQECEALLVDFPEQEKELRELSAWMAGAWR
C22K	-11.5179	-13.5754	-0.01426	-0.03035	-0.94292	-0.83111	-6.99132	-4.5195	STLRLLISDSYDPWFNLAVEEKIFRQMPATQRVLFLWRNADTVVIGRAQNPWKECNTRRMEEDNVRLARRSSGGGAVFHDLGNTCFTFMAGKPEYDKTISTSIVLNALNALGVSAEASGRNDLVVKTVEGDRKVSGSAYRETKDRGFHHGTLLLNADLSRLANYLNPDKKKLAAKGITSVRSRVTNLTELLPGITHEQVCEAITEAFFAHYGERVEAEIISPNKTPDLPNFAETFARQSSWEWNFGQAPAFSHLLDERFTWGGVELHFDVEKGHITRAQVFTDSLNPAPLEALAGRLQGCLYRADMLQQECEALLVDFPEQEKELRELSAWMAGAVR
V124L	-6.90722	-7.7499	-0.02273	-0.02416	-0.65989	-0.98613	-3.35082	-4.51984	STLRLLISDSYDPWFNLAVEECIFRQMPATQRVLFLWRNADTVVIGRAQNPWKECNTRRMEEDNVRLARRSSGGGAVFHDLGNTCFTFMAGKPEYDKTISTSIVLNALNALGVSAEASGRNDLLVKTVEGDRKVSGSAYRETKDRGFHHGTLLLNADLSRLANYLNPDKKKLAAKGITSVRSRVTNLTELLPGITHEQVCEAITEAFFAHYGERVEAEIISPNKTPDLPNFAETFARQSSWEWNFGQAPAFSHLLDERFTWGGVELHFDVEKGHITRAQVFTDSLNPAPLEALAGRLQGCLYRADMLQQECEALLVDFPEQEKELRELSAWMAGAVR
A48T	-0.26878	-5.25831	-0.00273	-0.01643	-0.23072	-0.95493	-1.40593	-4.52258	STLRLLISDSYDPWFNLAVEECIFRQMPATQRVLFLWRNADTVVIGRTQNPWKECNTRRMEEDNVRLARRSSGGGAVFHDLGNTCFTFMAGKPEYDKTISTSIVLNALNALGVSAEASGRNDLVVKTVEGDRKVSGSAYRETKDRGFHHGTLLLNADLSRLANYLNPDKKKLAAKGITSVRSRVTNLTELLPGITHEQVCEAITEAFFAHYGERVEAEIISPNKTPDLPNFAETFARQSSWEWNFGQAPAFSHLLDERFTWGGVELHFDVEKGHITRAQVFTDSLNPAPLEALAGRLQGCLYRADMLQQECEALLVDFPEQEKELRELSAWMAGAVR
E291A	-2.77986	-2.22491	-0.00593	-0.00143	-0.03582	-0.11059	-0.53362	-4.5228	STLRLLISDSYDPWFNLAVEECIFRQMPATQRVLFLWRNADTVVIGRAQNPWKECNTRRMEEDNVRLARRSSGGGAVFHDLGNTCFTFMAGKPEYDKTISTSIVLNALNALGVSAEASGRNDLVVKTVEGDRKVSGSAYRETKDRGFHHGTLLLNADLSRLANYLNPDKKKLAAKGITSVRSRVTNLTELLPGITHEQVCEAITEAFFAHYGERVEAEIISPNKTPDLPNFAETFARQSSWEWNFGQAPAFSHLLDERFTWGGVELHFDVEKGHITRAQVFTDSLNPAPLAALAGRLQGCLYRADMLQQECEALLVDFPEQEKELRELSAWMAGAVR
G146V	-16.5032	1.13433	-0.01858	0.005857	-1.99407	-0.51229	-11.7872	-4.52296	STLRLLISDSYDPWFNLAVEECIFRQMPATQRVLFLWRNADTVVIGRAQNPWKECNTRRMEEDNVRLARRSSGGGAVFHDLGNTCFTFMAGKPEYDKTISTSIVLNALNALGVSAEASGRNDLVVKTVEGDRKVSGSAYRETKDRVFHHGTLLLNADLSRLANYLNPDKKKLAAKGITSVRSRVTNLTELLPGITHEQVCEAITEAFFAHYGERVEAEIISPNKTPDLPNFAETFARQSSWEWNFGQAPAFSHLLDERFTWGGVELHFDVEKGHITRAQVFTDSLNPAPLEALAGRLQGCLYRADMLQQECEALLVDFPEQEKELRELSAWMAGAVR
W14P	-12.0068	-14.2108	-0.02814	-0.03393	-1.83769	-1.75719	-2.33257	-4.52484	STLRLLISDSYDPPFNLAVEECIFRQMPATQRVLFLWRNADTVVIGRAQNPWKECNTRRMEEDNVRLARRSSGGGAVFHDLGNTCFTFMAGKPEYDKTISTSIVLNALNALGVSAEASGRNDLVVKTVEGDRKVSGSAYRETKDRGFHHGTLLLNADLSRLANYLNPDKKKLAAKGITSVRSRVTNLTELLPGITHEQVCEAITEAFFAHYGERVEAEIISPNKTPDLPNFAETFARQSSWEWNFGQAPAFSHLLDERFTWGGVELHFDVEKGHITRAQVFTDSLNPAPLEALAGRLQGCLYRADMLQQECEALLVDFPEQEKELRELSAWMAGAVR
L158P	-13.3153	-7.22972	-0.03276	-0.02396	-1.58155	-1.44193	-5.0602	-4.52548	STLRLLISDSYDPWFNLAVEECIFRQMPATQRVLFLWRNADTVVIGRAQNPWKECNTRRMEEDNVRLARRSSGGGAVFHDLGNTCFTFMAGKPEYDKTISTSIVLNALNALGVSAEASGRNDLVVKTVEGDRKVSGSAYRETKDRGFHHGTLLLNADPSRLANYLNPDKKKLAAKGITSVRSRVTNLTELLPGITHEQVCEAITEAFFAHYGERVEAEIISPNKTPDLPNFAETFARQSSWEWNFGQAPAFSHLLDERFTWGGVELHFDVEKGHITRAQVFTDSLNPAPLEALAGRLQGCLYRADMLQQECEALLVDFPEQEKELRELSAWMAGAVR
L105M	-3.77297	-6.93806	-0.00484	-0.01106	-0.67239	-0.64388	-3.09765	-4.52841	STLRLLISDSYDPWFNLAVEECIFRQMPATQRVLFLWRNADTVVIGRAQNPWKECNTRRMEEDNVRLARRSSGGGAVFHDLGNTCFTFMAGKPEYDKTISTSIVMNALNALGVSAEASGRNDLVVKTVEGDRKVSGSAYRETKDRGFHHGTLLLNADLSRLANYLNPDKKKLAAKGITSVRSRVTNLTELLPGITHEQVCEAITEAFFAHYGERVEAEIISPNKTPDLPNFAETFARQSSWEWNFGQAPAFSHLLDERFTWGGVELHFDVEKGHITRAQVFTDSLNPAPLEALAGRLQGCLYRADMLQQECEALLVDFPEQEKELRELSAWMAGAVR
R132V	-9.63959	-4.55641	-0.01825	-0.01636	-0.75305	-0.26063	-3.3797	-4.52863	STLRLLISDSYDPWFNLAVEECIFRQMPATQRVLFLWRNADTVVIGRAQNPWKECNTRRMEEDNVRLARRSSGGGAVFHDLGNTCFTFMAGKPEYDKTISTSIVLNALNALGVSAEASGRNDLVVKTVEGDVKVSGSAYRETKDRGFHHGTLLLNADLSRLANYLNPDKKKLAAKGITSVRSRVTNLTELLPGITHEQVCEAITEAFFAHYGERVEAEIISPNKTPDLPNFAETFARQSSWEWNFGQAPAFSHLLDERFTWGGVELHFDVEKGHITRAQVFTDSLNPAPLEALAGRLQGCLYRADMLQQECEALLVDFPEQEKELRELSAWMAGAVR
D63T	-9.55533	-8.98016	-0.00755	-0.01778	-1.08904	-1.4438	-3.78722	-4.53086	STLRLLISDSYDPWFNLAVEECIFRQMPATQRVLFLWRNADTVVIGRAQNPWKECNTRRMEETNVRLARRSSGGGAVFHDLGNTCFTFMAGKPEYDKTISTSIVLNALNALGVSAEASGRNDLVVKTVEGDRKVSGSAYRETKDRGFHHGTLLLNADLSRLANYLNPDKKKLAAKGITSVRSRVTNLTELLPGITHEQVCEAITEAFFAHYGERVEAEIISPNKTPDLPNFAETFARQSSWEWNFGQAPAFSHLLDERFTWGGVELHFDVEKGHITRAQVFTDSLNPAPLEALAGRLQGCLYRADMLQQECEALLVDFPEQEKELRELSAWMAGAVR
S240T	-11.2491	-5.68053	-0.03053	-0.01208	-0.56843	-0.96038	-5.45382	-4.53386	STLRLLISDSYDPWFNLAVEECIFRQMPATQRVLFLWRNADTVVIGRAQNPWKECNTRRMEEDNVRLARRSSGGGAVFHDLGNTCFTFMAGKPEYDKTISTSIVLNALNALGVSAEASGRNDLVVKTVEGDRKVSGSAYRETKDRGFHHGTLLLNADLSRLANYLNPDKKKLAAKGITSVRSRVTNLTELLPGITHEQVCEAITEAFFAHYGERVEAEIISPNKTPDLPNFAETFARQSTWEWNFGQAPAFSHLLDERFTWGGVELHFDVEKGHITRAQVFTDSLNPAPLEALAGRLQGCLYRADMLQQECEALLVDFPEQEKELRELSAWMAGAVR
E189C	-3.65236	-5.21559	-0.01826	-0.02053	-0.19346	-0.35086	-4.70946	-4.53558	STLRLLISDSYDPWFNLAVEECIFRQMPATQRVLFLWRNADTVVIGRAQNPWKECNTRRMEEDNVRLARRSSGGGAVFHDLGNTCFTFMAGKPEYDKTISTSIVLNALNALGVSAEASGRNDLVVKTVEGDRKVSGSAYRETKDRGFHHGTLLLNADLSRLANYLNPDKKKLAAKGITSVRSRVTNLTCLLPGITHEQVCEAITEAFFAHYGERVEAEIISPNKTPDLPNFAETFARQSSWEWNFGQAPAFSHLLDERFTWGGVELHFDVEKGHITRAQVFTDSLNPAPLEALAGRLQGCLYRADMLQQECEALLVDFPEQEKELRELSAWMAGAVR
G176C	-27.077	-3.699	-0.04576	-0.02186	-1.88198	0.159617	-7.61614	-4.53708	STLRLLISDSYDPWFNLAVEECIFRQMPATQRVLFLWRNADTVVIGRAQNPWKECNTRRMEEDNVRLARRSSGGGAVFHDLGNTCFTFMAGKPEYDKTISTSIVLNALNALGVSAEASGRNDLVVKTVEGDRKVSGSAYRETKDRGFHHGTLLLNADLSRLANYLNPDKKKLAAKCITSVRSRVTNLTELLPGITHEQVCEAITEAFFAHYGERVEAEIISPNKTPDLPNFAETFARQSSWEWNFGQAPAFSHLLDERFTWGGVELHFDVEKGHITRAQVFTDSLNPAPLEALAGRLQGCLYRADMLQQECEALLVDFPEQEKELRELSAWMAGAVR
S221T	-1.45359	-5.5234	-0.0078	-0.01609	-0.40561	-0.58644	-2.84514	-4.53723	STLRLLISDSYDPWFNLAVEECIFRQMPATQRVLFLWRNADTVVIGRAQNPWKECNTRRMEEDNVRLARRSSGGGAVFHDLGNTCFTFMAGKPEYDKTISTSIVLNALNALGVSAEASGRNDLVVKTVEGDRKVSGSAYRETKDRGFHHGTLLLNADLSRLANYLNPDKKKLAAKGITSVRSRVTNLTELLPGITHEQVCEAITEAFFAHYGERVEAEIITPNKTPDLPNFAETFARQSSWEWNFGQAPAFSHLLDERFTWGGVELHFDVEKGHITRAQVFTDSLNPAPLEALAGRLQGCLYRADMLQQECEALLVDFPEQEKELRELSAWMAGAVR
R303L	-5.91352	-4.4926	-0.0077	-0.01192	-2.68773	-0.59197	-9.0692	-4.53964	STLRLLISDSYDPWFNLAVEECIFRQMPATQRVLFLWRNADTVVIGRAQNPWKECNTRRMEEDNVRLARRSSGGGAVFHDLGNTCFTFMAGKPEYDKTISTSIVLNALNALGVSAEASGRNDLVVKTVEGDRKVSGSAYRETKDRGFHHGTLLLNADLSRLANYLNPDKKKLAAKGITSVRSRVTNLTELLPGITHEQVCEAITEAFFAHYGERVEAEIISPNKTPDLPNFAETFARQSSWEWNFGQAPAFSHLLDERFTWGGVELHFDVEKGHITRAQVFTDSLNPAPLEALAGRLQGCLYLADMLQQECEALLVDFPEQEKELRELSAWMAGAVR
D12L	-14.916	-13.6406	-0.03213	-0.02904	-1.82356	-1.52906	-6.80034	-4.53986	STLRLLISDSYLPWFNLAVEECIFRQMPATQRVLFLWRNADTVVIGRAQNPWKECNTRRMEEDNVRLARRSSGGGAVFHDLGNTCFTFMAGKPEYDKTISTSIVLNALNALGVSAEASGRNDLVVKTVEGDRKVSGSAYRETKDRGFHHGTLLLNADLSRLANYLNPDKKKLAAKGITSVRSRVTNLTELLPGITHEQVCEAITEAFFAHYGERVEAEIISPNKTPDLPNFAETFARQSSWEWNFGQAPAFSHLLDERFTWGGVELHFDVEKGHITRAQVFTDSLNPAPLEALAGRLQGCLYRADMLQQECEALLVDFPEQEKELRELSAWMAGAVR
A209V	-7.94759	-5.38173	-0.02353	-0.02007	-0.25321	-0.30764	-4.40252	-4.5408	STLRLLISDSYDPWFNLAVEECIFRQMPATQRVLFLWRNADTVVIGRAQNPWKECNTRRMEEDNVRLARRSSGGGAVFHDLGNTCFTFMAGKPEYDKTISTSIVLNALNALGVSAEASGRNDLVVKTVEGDRKVSGSAYRETKDRGFHHGTLLLNADLSRLANYLNPDKKKLAAKGITSVRSRVTNLTELLPGITHEQVCEAITEAFFVHYGERVEAEIISPNKTPDLPNFAETFARQSSWEWNFGQAPAFSHLLDERFTWGGVELHFDVEKGHITRAQVFTDSLNPAPLEALAGRLQGCLYRADMLQQECEALLVDFPEQEKELRELSAWMAGAVR
S159I	-3.56876	-8.03945	-0.00924	-0.00705	0.203255	-0.28634	-2.7748	-4.54083	STLRLLISDSYDPWFNLAVEECIFRQMPATQRVLFLWRNADTVVIGRAQNPWKECNTRRMEEDNVRLARRSSGGGAVFHDLGNTCFTFMAGKPEYDKTISTSIVLNALNALGVSAEASGRNDLVVKTVEGDRKVSGSAYRETKDRGFHHGTLLLNADLIRLANYLNPDKKKLAAKGITSVRSRVTNLTELLPGITHEQVCEAITEAFFAHYGERVEAEIISPNKTPDLPNFAETFARQSSWEWNFGQAPAFSHLLDERFTWGGVELHFDVEKGHITRAQVFTDSLNPAPLEALAGRLQGCLYRADMLQQECEALLVDFPEQEKELRELSAWMAGAVR
A115S	-8.96743	-6.82413	-0.0162	-0.01579	-1.7189	-1.6022	-4.79372	-4.54426	STLRLLISDSYDPWFNLAVEECIFRQMPATQRVLFLWRNADTVVIGRAQNPWKECNTRRMEEDNVRLARRSSGGGAVFHDLGNTCFTFMAGKPEYDKTISTSIVLNALNALGVSSEASGRNDLVVKTVEGDRKVSGSAYRETKDRGFHHGTLLLNADLSRLANYLNPDKKKLAAKGITSVRSRVTNLTELLPGITHEQVCEAITEAFFAHYGERVEAEIISPNKTPDLPNFAETFARQSSWEWNFGQAPAFSHLLDERFTWGGVELHFDVEKGHITRAQVFTDSLNPAPLEALAGRLQGCLYRADMLQQECEALLVDFPEQEKELRELSAWMAGAVR
V215K	-5.95803	-7.78553	-0.02088	-0.02712	-1.52194	-1.38168	-6.25005	-4.54523	STLRLLISDSYDPWFNLAVEECIFRQMPATQRVLFLWRNADTVVIGRAQNPWKECNTRRMEEDNVRLARRSSGGGAVFHDLGNTCFTFMAGKPEYDKTISTSIVLNALNALGVSAEASGRNDLVVKTVEGDRKVSGSAYRETKDRGFHHGTLLLNADLSRLANYLNPDKKKLAAKGITSVRSRVTNLTELLPGITHEQVCEAITEAFFAHYGERKEAEIISPNKTPDLPNFAETFARQSSWEWNFGQAPAFSHLLDERFTWGGVELHFDVEKGHITRAQVFTDSLNPAPLEALAGRLQGCLYRADMLQQECEALLVDFPEQEKELRELSAWMAGAVR
I203M	-7.17044	-3.29065	-0.01588	-0.01859	-1.17211	-0.89498	-5.41307	-4.54718	STLRLLISDSYDPWFNLAVEECIFRQMPATQRVLFLWRNADTVVIGRAQNPWKECNTRRMEEDNVRLARRSSGGGAVFHDLGNTCFTFMAGKPEYDKTISTSIVLNALNALGVSAEASGRNDLVVKTVEGDRKVSGSAYRETKDRGFHHGTLLLNADLSRLANYLNPDKKKLAAKGITSVRSRVTNLTELLPGITHEQVCEAMTEAFFAHYGERVEAEIISPNKTPDLPNFAETFARQSSWEWNFGQAPAFSHLLDERFTWGGVELHFDVEKGHITRAQVFTDSLNPAPLEALAGRLQGCLYRADMLQQECEALLVDFPEQEKELRELSAWMAGAVR
D63Q	-4.81179	-4.70155	-0.00183	-0.00768	-0.66636	-1.00831	-3.88128	-4.54932	STLRLLISDSYDPWFNLAVEECIFRQMPATQRVLFLWRNADTVVIGRAQNPWKECNTRRMEEQNVRLARRSSGGGAVFHDLGNTCFTFMAGKPEYDKTISTSIVLNALNALGVSAEASGRNDLVVKTVEGDRKVSGSAYRETKDRGFHHGTLLLNADLSRLANYLNPDKKKLAAKGITSVRSRVTNLTELLPGITHEQVCEAITEAFFAHYGERVEAEIISPNKTPDLPNFAETFARQSSWEWNFGQAPAFSHLLDERFTWGGVELHFDVEKGHITRAQVFTDSLNPAPLEALAGRLQGCLYRADMLQQECEALLVDFPEQEKELRELSAWMAGAVR
T282N	-15.3926	-10.4241	-0.03404	-0.02297	-0.53252	-1.46457	-4.96135	-4.54944	STLRLLISDSYDPWFNLAVEECIFRQMPATQRVLFLWRNADTVVIGRAQNPWKECNTRRMEEDNVRLARRSSGGGAVFHDLGNTCFTFMAGKPEYDKTISTSIVLNALNALGVSAEASGRNDLVVKTVEGDRKVSGSAYRETKDRGFHHGTLLLNADLSRLANYLNPDKKKLAAKGITSVRSRVTNLTELLPGITHEQVCEAITEAFFAHYGERVEAEIISPNKTPDLPNFAETFARQSSWEWNFGQAPAFSHLLDERFTWGGVELHFDVEKGHITRAQVFNDSLNPAPLEALAGRLQGCLYRADMLQQECEALLVDFPEQEKELRELSAWMAGAVR
I220K	-13.1201	-17.8985	-0.02279	-0.03109	-2.91887	-2.54851	-9.16277	-4.55366	STLRLLISDSYDPWFNLAVEECIFRQMPATQRVLFLWRNADTVVIGRAQNPWKECNTRRMEEDNVRLARRSSGGGAVFHDLGNTCFTFMAGKPEYDKTISTSIVLNALNALGVSAEASGRNDLVVKTVEGDRKVSGSAYRETKDRGFHHGTLLLNADLSRLANYLNPDKKKLAAKGITSVRSRVTNLTELLPGITHEQVCEAITEAFFAHYGERVEAEIKSPNKTPDLPNFAETFARQSSWEWNFGQAPAFSHLLDERFTWGGVELHFDVEKGHITRAQVFTDSLNPAPLEALAGRLQGCLYRADMLQQECEALLVDFPEQEKELRELSAWMAGAVR
R145W	-9.07738	-3.52162	-0.02329	-0.01375	-1.51401	-0.66159	-5.03283	-4.5546	STLRLLISDSYDPWFNLAVEECIFRQMPATQRVLFLWRNADTVVIGRAQNPWKECNTRRMEEDNVRLARRSSGGGAVFHDLGNTCFTFMAGKPEYDKTISTSIVLNALNALGVSAEASGRNDLVVKTVEGDRKVSGSAYRETKDWGFHHGTLLLNADLSRLANYLNPDKKKLAAKGITSVRSRVTNLTELLPGITHEQVCEAITEAFFAHYGERVEAEIISPNKTPDLPNFAETFARQSSWEWNFGQAPAFSHLLDERFTWGGVELHFDVEKGHITRAQVFTDSLNPAPLEALAGRLQGCLYRADMLQQECEALLVDFPEQEKELRELSAWMAGAVR
R326F	-8.40595	-3.7798	-0.02185	-0.01228	-1.04981	-0.97094	-5.50954	-4.55518	STLRLLISDSYDPWFNLAVEECIFRQMPATQRVLFLWRNADTVVIGRAQNPWKECNTRRMEEDNVRLARRSSGGGAVFHDLGNTCFTFMAGKPEYDKTISTSIVLNALNALGVSAEASGRNDLVVKTVEGDRKVSGSAYRETKDRGFHHGTLLLNADLSRLANYLNPDKKKLAAKGITSVRSRVTNLTELLPGITHEQVCEAITEAFFAHYGERVEAEIISPNKTPDLPNFAETFARQSSWEWNFGQAPAFSHLLDERFTWGGVELHFDVEKGHITRAQVFTDSLNPAPLEALAGRLQGCLYRADMLQQECEALLVDFPEQEKELFELSAWMAGAVR
E197I	-5.82038	-5.50477	-0.01461	-0.01774	-0.36354	-0.4015	-4.81542	-4.55783	STLRLLISDSYDPWFNLAVEECIFRQMPATQRVLFLWRNADTVVIGRAQNPWKECNTRRMEEDNVRLARRSSGGGAVFHDLGNTCFTFMAGKPEYDKTISTSIVLNALNALGVSAEASGRNDLVVKTVEGDRKVSGSAYRETKDRGFHHGTLLLNADLSRLANYLNPDKKKLAAKGITSVRSRVTNLTELLPGITHIQVCEAITEAFFAHYGERVEAEIISPNKTPDLPNFAETFARQSSWEWNFGQAPAFSHLLDERFTWGGVELHFDVEKGHITRAQVFTDSLNPAPLEALAGRLQGCLYRADMLQQECEALLVDFPEQEKELRELSAWMAGAVR
L293N	-14.6463	-8.28368	-0.04057	-0.03157	-2.67297	-2.65089	-7.39306	-4.55836	STLRLLISDSYDPWFNLAVEECIFRQMPATQRVLFLWRNADTVVIGRAQNPWKECNTRRMEEDNVRLARRSSGGGAVFHDLGNTCFTFMAGKPEYDKTISTSIVLNALNALGVSAEASGRNDLVVKTVEGDRKVSGSAYRETKDRGFHHGTLLLNADLSRLANYLNPDKKKLAAKGITSVRSRVTNLTELLPGITHEQVCEAITEAFFAHYGERVEAEIISPNKTPDLPNFAETFARQSSWEWNFGQAPAFSHLLDERFTWGGVELHFDVEKGHITRAQVFTDSLNPAPLEANAGRLQGCLYRADMLQQECEALLVDFPEQEKELRELSAWMAGAVR
T142C	-10.211	-5.88758	-0.02688	-0.02382	-0.5061	-0.2564	-4.10637	-4.56049	STLRLLISDSYDPWFNLAVEECIFRQMPATQRVLFLWRNADTVVIGRAQNPWKECNTRRMEEDNVRLARRSSGGGAVFHDLGNTCFTFMAGKPEYDKTISTSIVLNALNALGVSAEASGRNDLVVKTVEGDRKVSGSAYRECKDRGFHHGTLLLNADLSRLANYLNPDKKKLAAKGITSVRSRVTNLTELLPGITHEQVCEAITEAFFAHYGERVEAEIISPNKTPDLPNFAETFARQSSWEWNFGQAPAFSHLLDERFTWGGVELHFDVEKGHITRAQVFTDSLNPAPLEALAGRLQGCLYRADMLQQECEALLVDFPEQEKELRELSAWMAGAVR
C311F	-9.12494	-8.9192	-0.01731	-0.02676	0.124065	-0.23744	1.48976	-4.56066	STLRLLISDSYDPWFNLAVEECIFRQMPATQRVLFLWRNADTVVIGRAQNPWKECNTRRMEEDNVRLARRSSGGGAVFHDLGNTCFTFMAGKPEYDKTISTSIVLNALNALGVSAEASGRNDLVVKTVEGDRKVSGSAYRETKDRGFHHGTLLLNADLSRLANYLNPDKKKLAAKGITSVRSRVTNLTELLPGITHEQVCEAITEAFFAHYGERVEAEIISPNKTPDLPNFAETFARQSSWEWNFGQAPAFSHLLDERFTWGGVELHFDVEKGHITRAQVFTDSLNPAPLEALAGRLQGCLYRADMLQQEFEALLVDFPEQEKELRELSAWMAGAVR	0.15	Open
Y302I	-10.1105	-10.6304	-0.02633	-0.02881	-2.11533	-1.59954	-6.55	-4.56213	STLRLLISDSYDPWFNLAVEECIFRQMPATQRVLFLWRNADTVVIGRAQNPWKECNTRRMEEDNVRLARRSSGGGAVFHDLGNTCFTFMAGKPEYDKTISTSIVLNALNALGVSAEASGRNDLVVKTVEGDRKVSGSAYRETKDRGFHHGTLLLNADLSRLANYLNPDKKKLAAKGITSVRSRVTNLTELLPGITHEQVCEAITEAFFAHYGERVEAEIISPNKTPDLPNFAETFARQSSWEWNFGQAPAFSHLLDERFTWGGVELHFDVEKGHITRAQVFTDSLNPAPLEALAGRLQGCLIRADMLQQECEALLVDFPEQEKELRELSAWMAGAVR
C311Y	-10.8983	-10.0506	-0.02476	-0.02986	-0.62647	-0.4965	-0.74825	-4.56219	STLRLLISDSYDPWFNLAVEECIFRQMPATQRVLFLWRNADTVVIGRAQNPWKECNTRRMEEDNVRLARRSSGGGAVFHDLGNTCFTFMAGKPEYDKTISTSIVLNALNALGVSAEASGRNDLVVKTVEGDRKVSGSAYRETKDRGFHHGTLLLNADLSRLANYLNPDKKKLAAKGITSVRSRVTNLTELLPGITHEQVCEAITEAFFAHYGERVEAEIISPNKTPDLPNFAETFARQSSWEWNFGQAPAFSHLLDERFTWGGVELHFDVEKGHITRAQVFTDSLNPAPLEALAGRLQGCLYRADMLQQEYEALLVDFPEQEKELRELSAWMAGAVR
D283S	-9.67052	-9.2089	-0.02627	-0.02355	-0.91653	-1.41391	-4.01598	-4.56676	STLRLLISDSYDPWFNLAVEECIFRQMPATQRVLFLWRNADTVVIGRAQNPWKECNTRRMEEDNVRLARRSSGGGAVFHDLGNTCFTFMAGKPEYDKTISTSIVLNALNALGVSAEASGRNDLVVKTVEGDRKVSGSAYRETKDRGFHHGTLLLNADLSRLANYLNPDKKKLAAKGITSVRSRVTNLTELLPGITHEQVCEAITEAFFAHYGERVEAEIISPNKTPDLPNFAETFARQSSWEWNFGQAPAFSHLLDERFTWGGVELHFDVEKGHITRAQVFTSSLNPAPLEALAGRLQGCLYRADMLQQECEALLVDFPEQEKELRELSAWMAGAVR
F147K	-14.6933	-17.5254	-0.01293	-0.01805	-2.27104	-2.22858	1.13893	-4.56909	STLRLLISDSYDPWFNLAVEECIFRQMPATQRVLFLWRNADTVVIGRAQNPWKECNTRRMEEDNVRLARRSSGGGAVFHDLGNTCFTFMAGKPEYDKTISTSIVLNALNALGVSAEASGRNDLVVKTVEGDRKVSGSAYRETKDRGKHHGTLLLNADLSRLANYLNPDKKKLAAKGITSVRSRVTNLTELLPGITHEQVCEAITEAFFAHYGERVEAEIISPNKTPDLPNFAETFARQSSWEWNFGQAPAFSHLLDERFTWGGVELHFDVEKGHITRAQVFTDSLNPAPLEALAGRLQGCLYRADMLQQECEALLVDFPEQEKELRELSAWMAGAVR
Q26Y	-6.87711	-7.08255	-0.01427	-0.00804	-0.25722	-0.64474	-2.40218	-4.57123	STLRLLISDSYDPWFNLAVEECIFRYMPATQRVLFLWRNADTVVIGRAQNPWKECNTRRMEEDNVRLARRSSGGGAVFHDLGNTCFTFMAGKPEYDKTISTSIVLNALNALGVSAEASGRNDLVVKTVEGDRKVSGSAYRETKDRGFHHGTLLLNADLSRLANYLNPDKKKLAAKGITSVRSRVTNLTELLPGITHEQVCEAITEAFFAHYGERVEAEIISPNKTPDLPNFAETFARQSSWEWNFGQAPAFSHLLDERFTWGGVELHFDVEKGHITRAQVFTDSLNPAPLEALAGRLQGCLYRADMLQQECEALLVDFPEQEKELRELSAWMAGAVR
D80H	-13.7221	-11.5968	-0.03256	-0.02798	-2.58978	-2.14147	-6.40484	-4.57202	STLRLLISDSYDPWFNLAVEECIFRQMPATQRVLFLWRNADTVVIGRAQNPWKECNTRRMEEDNVRLARRSSGGGAVFHHLGNTCFTFMAGKPEYDKTISTSIVLNALNALGVSAEASGRNDLVVKTVEGDRKVSGSAYRETKDRGFHHGTLLLNADLSRLANYLNPDKKKLAAKGITSVRSRVTNLTELLPGITHEQVCEAITEAFFAHYGERVEAEIISPNKTPDLPNFAETFARQSSWEWNFGQAPAFSHLLDERFTWGGVELHFDVEKGHITRAQVFTDSLNPAPLEALAGRLQGCLYRADMLQQECEALLVDFPEQEKELRELSAWMAGAVR
S252M	-9.1919	-6.16113	-0.01854	-0.02235	-1.22786	-0.47945	-8.12053	-4.5722	STLRLLISDSYDPWFNLAVEECIFRQMPATQRVLFLWRNADTVVIGRAQNPWKECNTRRMEEDNVRLARRSSGGGAVFHDLGNTCFTFMAGKPEYDKTISTSIVLNALNALGVSAEASGRNDLVVKTVEGDRKVSGSAYRETKDRGFHHGTLLLNADLSRLANYLNPDKKKLAAKGITSVRSRVTNLTELLPGITHEQVCEAITEAFFAHYGERVEAEIISPNKTPDLPNFAETFARQSSWEWNFGQAPAFMHLLDERFTWGGVELHFDVEKGHITRAQVFTDSLNPAPLEALAGRLQGCLYRADMLQQECEALLVDFPEQEKELRELSAWMAGAVR
K171Q	-0.44603	-5.04404	0.001028	-0.00235	0.022667	-0.3251	-1.1663	-4.57266	STLRLLISDSYDPWFNLAVEECIFRQMPATQRVLFLWRNADTVVIGRAQNPWKECNTRRMEEDNVRLARRSSGGGAVFHDLGNTCFTFMAGKPEYDKTISTSIVLNALNALGVSAEASGRNDLVVKTVEGDRKVSGSAYRETKDRGFHHGTLLLNADLSRLANYLNPDKKQLAAKGITSVRSRVTNLTELLPGITHEQVCEAITEAFFAHYGERVEAEIISPNKTPDLPNFAETFARQSSWEWNFGQAPAFSHLLDERFTWGGVELHFDVEKGHITRAQVFTDSLNPAPLEALAGRLQGCLYRADMLQQECEALLVDFPEQEKELRELSAWMAGAVR
F207M	-12.7225	-12.2275	-0.03055	-0.02783	-1.59612	-1.69111	-4.95827	-4.57272	STLRLLISDSYDPWFNLAVEECIFRQMPATQRVLFLWRNADTVVIGRAQNPWKECNTRRMEEDNVRLARRSSGGGAVFHDLGNTCFTFMAGKPEYDKTISTSIVLNALNALGVSAEASGRNDLVVKTVEGDRKVSGSAYRETKDRGFHHGTLLLNADLSRLANYLNPDKKKLAAKGITSVRSRVTNLTELLPGITHEQVCEAITEAMFAHYGERVEAEIISPNKTPDLPNFAETFARQSSWEWNFGQAPAFSHLLDERFTWGGVELHFDVEKGHITRAQVFTDSLNPAPLEALAGRLQGCLYRADMLQQECEALLVDFPEQEKELRELSAWMAGAVR
A174C	-4.69746	-4.60484	-0.01526	-0.01561	0.132664	-0.05483	0.42778	-4.57294	STLRLLISDSYDPWFNLAVEECIFRQMPATQRVLFLWRNADTVVIGRAQNPWKECNTRRMEEDNVRLARRSSGGGAVFHDLGNTCFTFMAGKPEYDKTISTSIVLNALNALGVSAEASGRNDLVVKTVEGDRKVSGSAYRETKDRGFHHGTLLLNADLSRLANYLNPDKKKLACKGITSVRSRVTNLTELLPGITHEQVCEAITEAFFAHYGERVEAEIISPNKTPDLPNFAETFARQSSWEWNFGQAPAFSHLLDERFTWGGVELHFDVEKGHITRAQVFTDSLNPAPLEALAGRLQGCLYRADMLQQECEALLVDFPEQEKELRELSAWMAGAVR
A292Y	-7.44276	-8.02087	-0.01964	-0.01247	-0.16856	-0.95787	-3.52456	-4.57434	STLRLLISDSYDPWFNLAVEECIFRQMPATQRVLFLWRNADTVVIGRAQNPWKECNTRRMEEDNVRLARRSSGGGAVFHDLGNTCFTFMAGKPEYDKTISTSIVLNALNALGVSAEASGRNDLVVKTVEGDRKVSGSAYRETKDRGFHHGTLLLNADLSRLANYLNPDKKKLAAKGITSVRSRVTNLTELLPGITHEQVCEAITEAFFAHYGERVEAEIISPNKTPDLPNFAETFARQSSWEWNFGQAPAFSHLLDERFTWGGVELHFDVEKGHITRAQVFTDSLNPAPLEYLAGRLQGCLYRADMLQQECEALLVDFPEQEKELRELSAWMAGAVR
E291I	-2.11138	1.1334	-0.01714	0.001449	0.158901	0.559197	-1.16344	-4.57474	STLRLLISDSYDPWFNLAVEECIFRQMPATQRVLFLWRNADTVVIGRAQNPWKECNTRRMEEDNVRLARRSSGGGAVFHDLGNTCFTFMAGKPEYDKTISTSIVLNALNALGVSAEASGRNDLVVKTVEGDRKVSGSAYRETKDRGFHHGTLLLNADLSRLANYLNPDKKKLAAKGITSVRSRVTNLTELLPGITHEQVCEAITEAFFAHYGERVEAEIISPNKTPDLPNFAETFARQSSWEWNFGQAPAFSHLLDERFTWGGVELHFDVEKGHITRAQVFTDSLNPAPLIALAGRLQGCLYRADMLQQECEALLVDFPEQEKELRELSAWMAGAVR
S135P	-21.1682	-22.0863	-0.04186	-0.03597	-1.8222	-1.38946	-5.5155	-4.57678	STLRLLISDSYDPWFNLAVEECIFRQMPATQRVLFLWRNADTVVIGRAQNPWKECNTRRMEEDNVRLARRSSGGGAVFHDLGNTCFTFMAGKPEYDKTISTSIVLNALNALGVSAEASGRNDLVVKTVEGDRKVPGSAYRETKDRGFHHGTLLLNADLSRLANYLNPDKKKLAAKGITSVRSRVTNLTELLPGITHEQVCEAITEAFFAHYGERVEAEIISPNKTPDLPNFAETFARQSSWEWNFGQAPAFSHLLDERFTWGGVELHFDVEKGHITRAQVFTDSLNPAPLEALAGRLQGCLYRADMLQQECEALLVDFPEQEKELRELSAWMAGAVR
A209M	-6.50837	-5.7307	-0.01924	-0.01714	-0.02578	-0.06625	-4.57726	-4.5788	STLRLLISDSYDPWFNLAVEECIFRQMPATQRVLFLWRNADTVVIGRAQNPWKECNTRRMEEDNVRLARRSSGGGAVFHDLGNTCFTFMAGKPEYDKTISTSIVLNALNALGVSAEASGRNDLVVKTVEGDRKVSGSAYRETKDRGFHHGTLLLNADLSRLANYLNPDKKKLAAKGITSVRSRVTNLTELLPGITHEQVCEAITEAFFMHYGERVEAEIISPNKTPDLPNFAETFARQSSWEWNFGQAPAFSHLLDERFTWGGVELHFDVEKGHITRAQVFTDSLNPAPLEALAGRLQGCLYRADMLQQECEALLVDFPEQEKELRELSAWMAGAVR
D80P	-22.2288	-19.5677	-0.0414	-0.03919	-3.40171	-3.09433	-5.69738	-4.57983	STLRLLISDSYDPWFNLAVEECIFRQMPATQRVLFLWRNADTVVIGRAQNPWKECNTRRMEEDNVRLARRSSGGGAVFHPLGNTCFTFMAGKPEYDKTISTSIVLNALNALGVSAEASGRNDLVVKTVEGDRKVSGSAYRETKDRGFHHGTLLLNADLSRLANYLNPDKKKLAAKGITSVRSRVTNLTELLPGITHEQVCEAITEAFFAHYGERVEAEIISPNKTPDLPNFAETFARQSSWEWNFGQAPAFSHLLDERFTWGGVELHFDVEKGHITRAQVFTDSLNPAPLEALAGRLQGCLYRADMLQQECEALLVDFPEQEKELRELSAWMAGAVR
L255T	-12.3219	-10.4944	-0.01999	-0.01756	-1.46602	-1.33689	-3.12056	-4.58151	STLRLLISDSYDPWFNLAVEECIFRQMPATQRVLFLWRNADTVVIGRAQNPWKECNTRRMEEDNVRLARRSSGGGAVFHDLGNTCFTFMAGKPEYDKTISTSIVLNALNALGVSAEASGRNDLVVKTVEGDRKVSGSAYRETKDRGFHHGTLLLNADLSRLANYLNPDKKKLAAKGITSVRSRVTNLTELLPGITHEQVCEAITEAFFAHYGERVEAEIISPNKTPDLPNFAETFARQSSWEWNFGQAPAFSHLTDERFTWGGVELHFDVEKGHITRAQVFTDSLNPAPLEALAGRLQGCLYRADMLQQECEALLVDFPEQEKELRELSAWMAGAVR
Q31G	-7.0872	-4.6022	-0.01049	-0.01588	-1.36657	-1.15356	-5.80358	-4.58496	STLRLLISDSYDPWFNLAVEECIFRQMPATGRVLFLWRNADTVVIGRAQNPWKECNTRRMEEDNVRLARRSSGGGAVFHDLGNTCFTFMAGKPEYDKTISTSIVLNALNALGVSAEASGRNDLVVKTVEGDRKVSGSAYRETKDRGFHHGTLLLNADLSRLANYLNPDKKKLAAKGITSVRSRVTNLTELLPGITHEQVCEAITEAFFAHYGERVEAEIISPNKTPDLPNFAETFARQSSWEWNFGQAPAFSHLLDERFTWGGVELHFDVEKGHITRAQVFTDSLNPAPLEALAGRLQGCLYRADMLQQECEALLVDFPEQEKELRELSAWMAGAVR
T127Q	-13.7001	-6.10355	-0.03209	-0.01726	-1.74672	-1.37803	-7.67785	-4.58508	STLRLLISDSYDPWFNLAVEECIFRQMPATQRVLFLWRNADTVVIGRAQNPWKECNTRRMEEDNVRLARRSSGGGAVFHDLGNTCFTFMAGKPEYDKTISTSIVLNALNALGVSAEASGRNDLVVKQVEGDRKVSGSAYRETKDRGFHHGTLLLNADLSRLANYLNPDKKKLAAKGITSVRSRVTNLTELLPGITHEQVCEAITEAFFAHYGERVEAEIISPNKTPDLPNFAETFARQSSWEWNFGQAPAFSHLLDERFTWGGVELHFDVEKGHITRAQVFTDSLNPAPLEALAGRLQGCLYRADMLQQECEALLVDFPEQEKELRELSAWMAGAVR
F245D	-7.50904	-8.86533	-0.01549	-0.01795	-2.06576	-2.22148	-4.34475	-4.58514	STLRLLISDSYDPWFNLAVEECIFRQMPATQRVLFLWRNADTVVIGRAQNPWKECNTRRMEEDNVRLARRSSGGGAVFHDLGNTCFTFMAGKPEYDKTISTSIVLNALNALGVSAEASGRNDLVVKTVEGDRKVSGSAYRETKDRGFHHGTLLLNADLSRLANYLNPDKKKLAAKGITSVRSRVTNLTELLPGITHEQVCEAITEAFFAHYGERVEAEIISPNKTPDLPNFAETFARQSSWEWNDGQAPAFSHLLDERFTWGGVELHFDVEKGHITRAQVFTDSLNPAPLEALAGRLQGCLYRADMLQQECEALLVDFPEQEKELRELSAWMAGAVR
A48K	-3.05096	-9.27988	0.001269	-0.02008	-0.00075	-1.02796	2.2444	-4.58546	STLRLLISDSYDPWFNLAVEECIFRQMPATQRVLFLWRNADTVVIGRKQNPWKECNTRRMEEDNVRLARRSSGGGAVFHDLGNTCFTFMAGKPEYDKTISTSIVLNALNALGVSAEASGRNDLVVKTVEGDRKVSGSAYRETKDRGFHHGTLLLNADLSRLANYLNPDKKKLAAKGITSVRSRVTNLTELLPGITHEQVCEAITEAFFAHYGERVEAEIISPNKTPDLPNFAETFARQSSWEWNFGQAPAFSHLLDERFTWGGVELHFDVEKGHITRAQVFTDSLNPAPLEALAGRLQGCLYRADMLQQECEALLVDFPEQEKELRELSAWMAGAVR
V33M	-3.66506	-8.12105	-0.00529	-0.01865	-1.35952	-0.98503	-8.0684	-4.58586	STLRLLISDSYDPWFNLAVEECIFRQMPATQRMLFLWRNADTVVIGRAQNPWKECNTRRMEEDNVRLARRSSGGGAVFHDLGNTCFTFMAGKPEYDKTISTSIVLNALNALGVSAEASGRNDLVVKTVEGDRKVSGSAYRETKDRGFHHGTLLLNADLSRLANYLNPDKKKLAAKGITSVRSRVTNLTELLPGITHEQVCEAITEAFFAHYGERVEAEIISPNKTPDLPNFAETFARQSSWEWNFGQAPAFSHLLDERFTWGGVELHFDVEKGHITRAQVFTDSLNPAPLEALAGRLQGCLYRADMLQQECEALLVDFPEQEKELRELSAWMAGAVR
E327F	-8.03347	-8.96152	-0.02043	-0.01577	-0.58901	-0.61217	-5.3095	-4.58762	STLRLLISDSYDPWFNLAVEECIFRQMPATQRVLFLWRNADTVVIGRAQNPWKECNTRRMEEDNVRLARRSSGGGAVFHDLGNTCFTFMAGKPEYDKTISTSIVLNALNALGVSAEASGRNDLVVKTVEGDRKVSGSAYRETKDRGFHHGTLLLNADLSRLANYLNPDKKKLAAKGITSVRSRVTNLTELLPGITHEQVCEAITEAFFAHYGERVEAEIISPNKTPDLPNFAETFARQSSWEWNFGQAPAFSHLLDERFTWGGVELHFDVEKGHITRAQVFTDSLNPAPLEALAGRLQGCLYRADMLQQECEALLVDFPEQEKELRFLSAWMAGAVR
C311W	-8.91676	-8.53146	-0.02783	-0.03162	-0.93666	-0.68061	-1.46523	-4.59042	STLRLLISDSYDPWFNLAVEECIFRQMPATQRVLFLWRNADTVVIGRAQNPWKECNTRRMEEDNVRLARRSSGGGAVFHDLGNTCFTFMAGKPEYDKTISTSIVLNALNALGVSAEASGRNDLVVKTVEGDRKVSGSAYRETKDRGFHHGTLLLNADLSRLANYLNPDKKKLAAKGITSVRSRVTNLTELLPGITHEQVCEAITEAFFAHYGERVEAEIISPNKTPDLPNFAETFARQSSWEWNFGQAPAFSHLLDERFTWGGVELHFDVEKGHITRAQVFTDSLNPAPLEALAGRLQGCLYRADMLQQEWEALLVDFPEQEKELRELSAWMAGAVR
T142I	-11.0742	-5.2606	-0.03238	-0.02794	-1.41986	-1.18615	-4.73024	-4.59161	STLRLLISDSYDPWFNLAVEECIFRQMPATQRVLFLWRNADTVVIGRAQNPWKECNTRRMEEDNVRLARRSSGGGAVFHDLGNTCFTFMAGKPEYDKTISTSIVLNALNALGVSAEASGRNDLVVKTVEGDRKVSGSAYREIKDRGFHHGTLLLNADLSRLANYLNPDKKKLAAKGITSVRSRVTNLTELLPGITHEQVCEAITEAFFAHYGERVEAEIISPNKTPDLPNFAETFARQSSWEWNFGQAPAFSHLLDERFTWGGVELHFDVEKGHITRAQVFTDSLNPAPLEALAGRLQGCLYRADMLQQECEALLVDFPEQEKELRELSAWMAGAVR
G193Y	-5.54854	-7.08998	-0.02956	-0.02598	-0.28687	-0.41511	-5.41265	-4.5928	STLRLLISDSYDPWFNLAVEECIFRQMPATQRVLFLWRNADTVVIGRAQNPWKECNTRRMEEDNVRLARRSSGGGAVFHDLGNTCFTFMAGKPEYDKTISTSIVLNALNALGVSAEASGRNDLVVKTVEGDRKVSGSAYRETKDRGFHHGTLLLNADLSRLANYLNPDKKKLAAKGITSVRSRVTNLTELLPYITHEQVCEAITEAFFAHYGERVEAEIISPNKTPDLPNFAETFARQSSWEWNFGQAPAFSHLLDERFTWGGVELHFDVEKGHITRAQVFTDSLNPAPLEALAGRLQGCLYRADMLQQECEALLVDFPEQEKELRELSAWMAGAVR
A278K	-10.4281	-11.8916	-0.03438	-0.02572	-3.03629	-2.46995	-4.64043	-4.59363	STLRLLISDSYDPWFNLAVEECIFRQMPATQRVLFLWRNADTVVIGRAQNPWKECNTRRMEEDNVRLARRSSGGGAVFHDLGNTCFTFMAGKPEYDKTISTSIVLNALNALGVSAEASGRNDLVVKTVEGDRKVSGSAYRETKDRGFHHGTLLLNADLSRLANYLNPDKKKLAAKGITSVRSRVTNLTELLPGITHEQVCEAITEAFFAHYGERVEAEIISPNKTPDLPNFAETFARQSSWEWNFGQAPAFSHLLDERFTWGGVELHFDVEKGHITRKQVFTDSLNPAPLEALAGRLQGCLYRADMLQQECEALLVDFPEQEKELRELSAWMAGAVR
P28K	-7.86823	-4.16364	-0.03514	-0.01133	-0.86417	-1.27079	-4.64257	-4.59582	STLRLLISDSYDPWFNLAVEECIFRQMKATQRVLFLWRNADTVVIGRAQNPWKECNTRRMEEDNVRLARRSSGGGAVFHDLGNTCFTFMAGKPEYDKTISTSIVLNALNALGVSAEASGRNDLVVKTVEGDRKVSGSAYRETKDRGFHHGTLLLNADLSRLANYLNPDKKKLAAKGITSVRSRVTNLTELLPGITHEQVCEAITEAFFAHYGERVEAEIISPNKTPDLPNFAETFARQSSWEWNFGQAPAFSHLLDERFTWGGVELHFDVEKGHITRAQVFTDSLNPAPLEALAGRLQGCLYRADMLQQECEALLVDFPEQEKELRELSAWMAGAVR
G91Y	-14.9353	-10.5287	-0.05084	-0.0236	-0.52284	-0.31849	-6.3043	-4.59586	STLRLLISDSYDPWFNLAVEECIFRQMPATQRVLFLWRNADTVVIGRAQNPWKECNTRRMEEDNVRLARRSSGGGAVFHDLGNTCFTFMAYKPEYDKTISTSIVLNALNALGVSAEASGRNDLVVKTVEGDRKVSGSAYRETKDRGFHHGTLLLNADLSRLANYLNPDKKKLAAKGITSVRSRVTNLTELLPGITHEQVCEAITEAFFAHYGERVEAEIISPNKTPDLPNFAETFARQSSWEWNFGQAPAFSHLLDERFTWGGVELHFDVEKGHITRAQVFTDSLNPAPLEALAGRLQGCLYRADMLQQECEALLVDFPEQEKELRELSAWMAGAVR
S1D	-1.99233	-3.80317	-0.00694	-0.01588	-0.53431	-0.48212	-3.92135	-4.59619	DTLRLLISDSYDPWFNLAVEECIFRQMPATQRVLFLWRNADTVVIGRAQNPWKECNTRRMEEDNVRLARRSSGGGAVFHDLGNTCFTFMAGKPEYDKTISTSIVLNALNALGVSAEASGRNDLVVKTVEGDRKVSGSAYRETKDRGFHHGTLLLNADLSRLANYLNPDKKKLAAKGITSVRSRVTNLTELLPGITHEQVCEAITEAFFAHYGERVEAEIISPNKTPDLPNFAETFARQSSWEWNFGQAPAFSHLLDERFTWGGVELHFDVEKGHITRAQVFTDSLNPAPLEALAGRLQGCLYRADMLQQECEALLVDFPEQEKELRELSAWMAGAVR
G193F	-5.54975	-7.15176	-0.02938	-0.02584	-0.37131	-0.45722	-5.1678	-4.59741	STLRLLISDSYDPWFNLAVEECIFRQMPATQRVLFLWRNADTVVIGRAQNPWKECNTRRMEEDNVRLARRSSGGGAVFHDLGNTCFTFMAGKPEYDKTISTSIVLNALNALGVSAEASGRNDLVVKTVEGDRKVSGSAYRETKDRGFHHGTLLLNADLSRLANYLNPDKKKLAAKGITSVRSRVTNLTELLPFITHEQVCEAITEAFFAHYGERVEAEIISPNKTPDLPNFAETFARQSSWEWNFGQAPAFSHLLDERFTWGGVELHFDVEKGHITRAQVFTDSLNPAPLEALAGRLQGCLYRADMLQQECEALLVDFPEQEKELRELSAWMAGAVR
A292R	-3.40672	-3.25547	-0.01316	-0.00206	-0.64315	-1.26727	-2.84246	-4.60223	STLRLLISDSYDPWFNLAVEECIFRQMPATQRVLFLWRNADTVVIGRAQNPWKECNTRRMEEDNVRLARRSSGGGAVFHDLGNTCFTFMAGKPEYDKTISTSIVLNALNALGVSAEASGRNDLVVKTVEGDRKVSGSAYRETKDRGFHHGTLLLNADLSRLANYLNPDKKKLAAKGITSVRSRVTNLTELLPGITHEQVCEAITEAFFAHYGERVEAEIISPNKTPDLPNFAETFARQSSWEWNFGQAPAFSHLLDERFTWGGVELHFDVEKGHITRAQVFTDSLNPAPLERLAGRLQGCLYRADMLQQECEALLVDFPEQEKELRELSAWMAGAVR
E94N	-4.05784	-3.67504	-0.00943	-0.0097	-0.30405	-0.42799	-3.1377	-4.6037	STLRLLISDSYDPWFNLAVEECIFRQMPATQRVLFLWRNADTVVIGRAQNPWKECNTRRMEEDNVRLARRSSGGGAVFHDLGNTCFTFMAGKPNYDKTISTSIVLNALNALGVSAEASGRNDLVVKTVEGDRKVSGSAYRETKDRGFHHGTLLLNADLSRLANYLNPDKKKLAAKGITSVRSRVTNLTELLPGITHEQVCEAITEAFFAHYGERVEAEIISPNKTPDLPNFAETFARQSSWEWNFGQAPAFSHLLDERFTWGGVELHFDVEKGHITRAQVFTDSLNPAPLEALAGRLQGCLYRADMLQQECEALLVDFPEQEKELRELSAWMAGAVR
I45T	-9.22315	-6.79526	-0.01322	-0.01174	-1.37066	-1.53303	-3.89623	-4.60461	STLRLLISDSYDPWFNLAVEECIFRQMPATQRVLFLWRNADTVVTGRAQNPWKECNTRRMEEDNVRLARRSSGGGAVFHDLGNTCFTFMAGKPEYDKTISTSIVLNALNALGVSAEASGRNDLVVKTVEGDRKVSGSAYRETKDRGFHHGTLLLNADLSRLANYLNPDKKKLAAKGITSVRSRVTNLTELLPGITHEQVCEAITEAFFAHYGERVEAEIISPNKTPDLPNFAETFARQSSWEWNFGQAPAFSHLLDERFTWGGVELHFDVEKGHITRAQVFTDSLNPAPLEALAGRLQGCLYRADMLQQECEALLVDFPEQEKELRELSAWMAGAVR
A115G	-9.30575	-10.1938	-0.0194	-0.0194	-1.62303	-1.66742	-4.3405	-4.60608	STLRLLISDSYDPWFNLAVEECIFRQMPATQRVLFLWRNADTVVIGRAQNPWKECNTRRMEEDNVRLARRSSGGGAVFHDLGNTCFTFMAGKPEYDKTISTSIVLNALNALGVSGEASGRNDLVVKTVEGDRKVSGSAYRETKDRGFHHGTLLLNADLSRLANYLNPDKKKLAAKGITSVRSRVTNLTELLPGITHEQVCEAITEAFFAHYGERVEAEIISPNKTPDLPNFAETFARQSSWEWNFGQAPAFSHLLDERFTWGGVELHFDVEKGHITRAQVFTDSLNPAPLEALAGRLQGCLYRADMLQQECEALLVDFPEQEKELRELSAWMAGAVR
D317P	-9.43851	-9.39729	-0.02255	-0.03021	-0.52753	-1.51857	-3.32146	-4.60858	STLRLLISDSYDPWFNLAVEECIFRQMPATQRVLFLWRNADTVVIGRAQNPWKECNTRRMEEDNVRLARRSSGGGAVFHDLGNTCFTFMAGKPEYDKTISTSIVLNALNALGVSAEASGRNDLVVKTVEGDRKVSGSAYRETKDRGFHHGTLLLNADLSRLANYLNPDKKKLAAKGITSVRSRVTNLTELLPGITHEQVCEAITEAFFAHYGERVEAEIISPNKTPDLPNFAETFARQSSWEWNFGQAPAFSHLLDERFTWGGVELHFDVEKGHITRAQVFTDSLNPAPLEALAGRLQGCLYRADMLQQECEALLVPFPEQEKELRELSAWMAGAVR
F24I	-15.586	-3.02794	-0.02824	-0.0025	-1.78909	-1.64402	-7.75432	-4.60971	STLRLLISDSYDPWFNLAVEECIIRQMPATQRVLFLWRNADTVVIGRAQNPWKECNTRRMEEDNVRLARRSSGGGAVFHDLGNTCFTFMAGKPEYDKTISTSIVLNALNALGVSAEASGRNDLVVKTVEGDRKVSGSAYRETKDRGFHHGTLLLNADLSRLANYLNPDKKKLAAKGITSVRSRVTNLTELLPGITHEQVCEAITEAFFAHYGERVEAEIISPNKTPDLPNFAETFARQSSWEWNFGQAPAFSHLLDERFTWGGVELHFDVEKGHITRAQVFTDSLNPAPLEALAGRLQGCLYRADMLQQECEALLVDFPEQEKELRELSAWMAGAVR
C22F	-17.3796	-14.958	-0.03512	-0.0358	-0.87578	-0.49938	-6.0858	-4.61511	STLRLLISDSYDPWFNLAVEEFIFRQMPATQRVLFLWRNADTVVIGRAQNPWKECNTRRMEEDNVRLARRSSGGGAVFHDLGNTCFTFMAGKPEYDKTISTSIVLNALNALGVSAEASGRNDLVVKTVEGDRKVSGSAYRETKDRGFHHGTLLLNADLSRLANYLNPDKKKLAAKGITSVRSRVTNLTELLPGITHEQVCEAITEAFFAHYGERVEAEIISPNKTPDLPNFAETFARQSSWEWNFGQAPAFSHLLDERFTWGGVELHFDVEKGHITRAQVFTDSLNPAPLEALAGRLQGCLYRADMLQQECEALLVDFPEQEKELRELSAWMAGAVR
M27T	-4.44896	-2.62031	-0.02376	-0.01271	-2.16904	-2.34145	-5.68407	-4.61591	STLRLLISDSYDPWFNLAVEECIFRQTPATQRVLFLWRNADTVVIGRAQNPWKECNTRRMEEDNVRLARRSSGGGAVFHDLGNTCFTFMAGKPEYDKTISTSIVLNALNALGVSAEASGRNDLVVKTVEGDRKVSGSAYRETKDRGFHHGTLLLNADLSRLANYLNPDKKKLAAKGITSVRSRVTNLTELLPGITHEQVCEAITEAFFAHYGERVEAEIISPNKTPDLPNFAETFARQSSWEWNFGQAPAFSHLLDERFTWGGVELHFDVEKGHITRAQVFTDSLNPAPLEALAGRLQGCLYRADMLQQECEALLVDFPEQEKELRELSAWMAGAVR
I194M	-3.74093	-4.60205	-0.0154	-0.02064	-1.25987	-1.35823	-4.51943	-4.6214	STLRLLISDSYDPWFNLAVEECIFRQMPATQRVLFLWRNADTVVIGRAQNPWKECNTRRMEEDNVRLARRSSGGGAVFHDLGNTCFTFMAGKPEYDKTISTSIVLNALNALGVSAEASGRNDLVVKTVEGDRKVSGSAYRETKDRGFHHGTLLLNADLSRLANYLNPDKKKLAAKGITSVRSRVTNLTELLPGMTHEQVCEAITEAFFAHYGERVEAEIISPNKTPDLPNFAETFARQSSWEWNFGQAPAFSHLLDERFTWGGVELHFDVEKGHITRAQVFTDSLNPAPLEALAGRLQGCLYRADMLQQECEALLVDFPEQEKELRELSAWMAGAVR
T101P	-12.235	-11.4987	-0.02241	-0.02594	-1.72062	-1.49875	-5.50835	-4.62166	STLRLLISDSYDPWFNLAVEECIFRQMPATQRVLFLWRNADTVVIGRAQNPWKECNTRRMEEDNVRLARRSSGGGAVFHDLGNTCFTFMAGKPEYDKTISPSIVLNALNALGVSAEASGRNDLVVKTVEGDRKVSGSAYRETKDRGFHHGTLLLNADLSRLANYLNPDKKKLAAKGITSVRSRVTNLTELLPGITHEQVCEAITEAFFAHYGERVEAEIISPNKTPDLPNFAETFARQSSWEWNFGQAPAFSHLLDERFTWGGVELHFDVEKGHITRAQVFTDSLNPAPLEALAGRLQGCLYRADMLQQECEALLVDFPEQEKELRELSAWMAGAVR
K171H	-1.37266	-7.69195	0.001642	-0.00594	0.087777	-0.65312	-2.83593	-4.62192	STLRLLISDSYDPWFNLAVEECIFRQMPATQRVLFLWRNADTVVIGRAQNPWKECNTRRMEEDNVRLARRSSGGGAVFHDLGNTCFTFMAGKPEYDKTISTSIVLNALNALGVSAEASGRNDLVVKTVEGDRKVSGSAYRETKDRGFHHGTLLLNADLSRLANYLNPDKKHLAAKGITSVRSRVTNLTELLPGITHEQVCEAITEAFFAHYGERVEAEIISPNKTPDLPNFAETFARQSSWEWNFGQAPAFSHLLDERFTWGGVELHFDVEKGHITRAQVFTDSLNPAPLEALAGRLQGCLYRADMLQQECEALLVDFPEQEKELRELSAWMAGAVR
E205Y	-7.8033	-7.67718	-0.01315	-0.01502	-0.04239	-0.01076	-4.4624	-4.62204	STLRLLISDSYDPWFNLAVEECIFRQMPATQRVLFLWRNADTVVIGRAQNPWKECNTRRMEEDNVRLARRSSGGGAVFHDLGNTCFTFMAGKPEYDKTISTSIVLNALNALGVSAEASGRNDLVVKTVEGDRKVSGSAYRETKDRGFHHGTLLLNADLSRLANYLNPDKKKLAAKGITSVRSRVTNLTELLPGITHEQVCEAITYAFFAHYGERVEAEIISPNKTPDLPNFAETFARQSSWEWNFGQAPAFSHLLDERFTWGGVELHFDVEKGHITRAQVFTDSLNPAPLEALAGRLQGCLYRADMLQQECEALLVDFPEQEKELRELSAWMAGAVR
L325C	-16.5229	-13.1851	-0.0391	-0.03719	-1.77761	-1.52051	-6.34337	-4.62234	STLRLLISDSYDPWFNLAVEECIFRQMPATQRVLFLWRNADTVVIGRAQNPWKECNTRRMEEDNVRLARRSSGGGAVFHDLGNTCFTFMAGKPEYDKTISTSIVLNALNALGVSAEASGRNDLVVKTVEGDRKVSGSAYRETKDRGFHHGTLLLNADLSRLANYLNPDKKKLAAKGITSVRSRVTNLTELLPGITHEQVCEAITEAFFAHYGERVEAEIISPNKTPDLPNFAETFARQSSWEWNFGQAPAFSHLLDERFTWGGVELHFDVEKGHITRAQVFTDSLNPAPLEALAGRLQGCLYRADMLQQECEALLVDFPEQEKECRELSAWMAGAVR
T142V	-9.78128	-5.08546	-0.02887	-0.02441	-1.25889	-1.13738	-3.98424	-4.62236	STLRLLISDSYDPWFNLAVEECIFRQMPATQRVLFLWRNADTVVIGRAQNPWKECNTRRMEEDNVRLARRSSGGGAVFHDLGNTCFTFMAGKPEYDKTISTSIVLNALNALGVSAEASGRNDLVVKTVEGDRKVSGSAYREVKDRGFHHGTLLLNADLSRLANYLNPDKKKLAAKGITSVRSRVTNLTELLPGITHEQVCEAITEAFFAHYGERVEAEIISPNKTPDLPNFAETFARQSSWEWNFGQAPAFSHLLDERFTWGGVELHFDVEKGHITRAQVFTDSLNPAPLEALAGRLQGCLYRADMLQQECEALLVDFPEQEKELRELSAWMAGAVR
A110H	-4.24993	-3.88237	-0.01435	-0.00969	-0.20209	-0.25694	-3.61382	-4.62289	STLRLLISDSYDPWFNLAVEECIFRQMPATQRVLFLWRNADTVVIGRAQNPWKECNTRRMEEDNVRLARRSSGGGAVFHDLGNTCFTFMAGKPEYDKTISTSIVLNALNHLGVSAEASGRNDLVVKTVEGDRKVSGSAYRETKDRGFHHGTLLLNADLSRLANYLNPDKKKLAAKGITSVRSRVTNLTELLPGITHEQVCEAITEAFFAHYGERVEAEIISPNKTPDLPNFAETFARQSSWEWNFGQAPAFSHLLDERFTWGGVELHFDVEKGHITRAQVFTDSLNPAPLEALAGRLQGCLYRADMLQQECEALLVDFPEQEKELRELSAWMAGAVR
L153G	-20.6442	-18.813	-0.0227	-0.0171	-2.80664	-2.99398	-4.95812	-4.62369	STLRLLISDSYDPWFNLAVEECIFRQMPATQRVLFLWRNADTVVIGRAQNPWKECNTRRMEEDNVRLARRSSGGGAVFHDLGNTCFTFMAGKPEYDKTISTSIVLNALNALGVSAEASGRNDLVVKTVEGDRKVSGSAYRETKDRGFHHGTLGLNADLSRLANYLNPDKKKLAAKGITSVRSRVTNLTELLPGITHEQVCEAITEAFFAHYGERVEAEIISPNKTPDLPNFAETFARQSSWEWNFGQAPAFSHLLDERFTWGGVELHFDVEKGHITRAQVFTDSLNPAPLEALAGRLQGCLYRADMLQQECEALLVDFPEQEKELRELSAWMAGAVR
E21S	-10.4518	-9.29713	-0.01021	-0.0062	-1.05773	-1.09502	-3.08898	-4.62411	STLRLLISDSYDPWFNLAVESCIFRQMPATQRVLFLWRNADTVVIGRAQNPWKECNTRRMEEDNVRLARRSSGGGAVFHDLGNTCFTFMAGKPEYDKTISTSIVLNALNALGVSAEASGRNDLVVKTVEGDRKVSGSAYRETKDRGFHHGTLLLNADLSRLANYLNPDKKKLAAKGITSVRSRVTNLTELLPGITHEQVCEAITEAFFAHYGERVEAEIISPNKTPDLPNFAETFARQSSWEWNFGQAPAFSHLLDERFTWGGVELHFDVEKGHITRAQVFTDSLNPAPLEALAGRLQGCLYRADMLQQECEALLVDFPEQEKELRELSAWMAGAVR
A335M	-10.1843	-6.19805	-0.02008	-0.01473	-0.26992	-0.53266	-4.98098	-4.62573	STLRLLISDSYDPWFNLAVEECIFRQMPATQRVLFLWRNADTVVIGRAQNPWKECNTRRMEEDNVRLARRSSGGGAVFHDLGNTCFTFMAGKPEYDKTISTSIVLNALNALGVSAEASGRNDLVVKTVEGDRKVSGSAYRETKDRGFHHGTLLLNADLSRLANYLNPDKKKLAAKGITSVRSRVTNLTELLPGITHEQVCEAITEAFFAHYGERVEAEIISPNKTPDLPNFAETFARQSSWEWNFGQAPAFSHLLDERFTWGGVELHFDVEKGHITRAQVFTDSLNPAPLEALAGRLQGCLYRADMLQQECEALLVDFPEQEKELRELSAWMAGMVR
L290N	-12.2279	-5.44028	-0.03414	-0.019	-2.11026	-1.66727	-6.79393	-4.63061	STLRLLISDSYDPWFNLAVEECIFRQMPATQRVLFLWRNADTVVIGRAQNPWKECNTRRMEEDNVRLARRSSGGGAVFHDLGNTCFTFMAGKPEYDKTISTSIVLNALNALGVSAEASGRNDLVVKTVEGDRKVSGSAYRETKDRGFHHGTLLLNADLSRLANYLNPDKKKLAAKGITSVRSRVTNLTELLPGITHEQVCEAITEAFFAHYGERVEAEIISPNKTPDLPNFAETFARQSSWEWNFGQAPAFSHLLDERFTWGGVELHFDVEKGHITRAQVFTDSLNPAPNEALAGRLQGCLYRADMLQQECEALLVDFPEQEKELRELSAWMAGAVR
E216C	-6.87117	-6.68852	-0.02095	-0.01901	-0.04645	-0.05962	-5.223	-4.6308	STLRLLISDSYDPWFNLAVEECIFRQMPATQRVLFLWRNADTVVIGRAQNPWKECNTRRMEEDNVRLARRSSGGGAVFHDLGNTCFTFMAGKPEYDKTISTSIVLNALNALGVSAEASGRNDLVVKTVEGDRKVSGSAYRETKDRGFHHGTLLLNADLSRLANYLNPDKKKLAAKGITSVRSRVTNLTELLPGITHEQVCEAITEAFFAHYGERVCAEIISPNKTPDLPNFAETFARQSSWEWNFGQAPAFSHLLDERFTWGGVELHFDVEKGHITRAQVFTDSLNPAPLEALAGRLQGCLYRADMLQQECEALLVDFPEQEKELRELSAWMAGAVR
V336M	-14.7699	-5.21475	-0.03267	-0.01528	-2.13803	-0.66176	-7.30047	-4.63126	STLRLLISDSYDPWFNLAVEECIFRQMPATQRVLFLWRNADTVVIGRAQNPWKECNTRRMEEDNVRLARRSSGGGAVFHDLGNTCFTFMAGKPEYDKTISTSIVLNALNALGVSAEASGRNDLVVKTVEGDRKVSGSAYRETKDRGFHHGTLLLNADLSRLANYLNPDKKKLAAKGITSVRSRVTNLTELLPGITHEQVCEAITEAFFAHYGERVEAEIISPNKTPDLPNFAETFARQSSWEWNFGQAPAFSHLLDERFTWGGVELHFDVEKGHITRAQVFTDSLNPAPLEALAGRLQGCLYRADMLQQECEALLVDFPEQEKELRELSAWMAGAMR
T142W	-9.24061	-5.40379	-0.02878	-0.0204	-0.69407	-0.61235	-3.2243	-4.6322	STLRLLISDSYDPWFNLAVEECIFRQMPATQRVLFLWRNADTVVIGRAQNPWKECNTRRMEEDNVRLARRSSGGGAVFHDLGNTCFTFMAGKPEYDKTISTSIVLNALNALGVSAEASGRNDLVVKTVEGDRKVSGSAYREWKDRGFHHGTLLLNADLSRLANYLNPDKKKLAAKGITSVRSRVTNLTELLPGITHEQVCEAITEAFFAHYGERVEAEIISPNKTPDLPNFAETFARQSSWEWNFGQAPAFSHLLDERFTWGGVELHFDVEKGHITRAQVFTDSLNPAPLEALAGRLQGCLYRADMLQQECEALLVDFPEQEKELRELSAWMAGAVR
T276K	-6.03167	-7.36922	-0.01899	-0.02517	-0.63429	-1.31313	-2.13427	-4.63281	STLRLLISDSYDPWFNLAVEECIFRQMPATQRVLFLWRNADTVVIGRAQNPWKECNTRRMEEDNVRLARRSSGGGAVFHDLGNTCFTFMAGKPEYDKTISTSIVLNALNALGVSAEASGRNDLVVKTVEGDRKVSGSAYRETKDRGFHHGTLLLNADLSRLANYLNPDKKKLAAKGITSVRSRVTNLTELLPGITHEQVCEAITEAFFAHYGERVEAEIISPNKTPDLPNFAETFARQSSWEWNFGQAPAFSHLLDERFTWGGVELHFDVEKGHIKRAQVFTDSLNPAPLEALAGRLQGCLYRADMLQQECEALLVDFPEQEKELRELSAWMAGAVR
A313E	-6.122	-4.017	-0.01601	-0.0056	-0.68312	-0.98402	-5.68096	-4.63346	STLRLLISDSYDPWFNLAVEECIFRQMPATQRVLFLWRNADTVVIGRAQNPWKECNTRRMEEDNVRLARRSSGGGAVFHDLGNTCFTFMAGKPEYDKTISTSIVLNALNALGVSAEASGRNDLVVKTVEGDRKVSGSAYRETKDRGFHHGTLLLNADLSRLANYLNPDKKKLAAKGITSVRSRVTNLTELLPGITHEQVCEAITEAFFAHYGERVEAEIISPNKTPDLPNFAETFARQSSWEWNFGQAPAFSHLLDERFTWGGVELHFDVEKGHITRAQVFTDSLNPAPLEALAGRLQGCLYRADMLQQECEELLVDFPEQEKELRELSAWMAGAVR
Q26L	-5.25685	-4.93857	-0.01168	-0.00629	-0.62946	-0.93755	-3.70302	-4.63373	STLRLLISDSYDPWFNLAVEECIFRLMPATQRVLFLWRNADTVVIGRAQNPWKECNTRRMEEDNVRLARRSSGGGAVFHDLGNTCFTFMAGKPEYDKTISTSIVLNALNALGVSAEASGRNDLVVKTVEGDRKVSGSAYRETKDRGFHHGTLLLNADLSRLANYLNPDKKKLAAKGITSVRSRVTNLTELLPGITHEQVCEAITEAFFAHYGERVEAEIISPNKTPDLPNFAETFARQSSWEWNFGQAPAFSHLLDERFTWGGVELHFDVEKGHITRAQVFTDSLNPAPLEALAGRLQGCLYRADMLQQECEALLVDFPEQEKELRELSAWMAGAVR
S284W	-9.10461	-6.10933	-0.02385	-0.01255	-1.60676	-1.4067	-6.74468	-4.63531	STLRLLISDSYDPWFNLAVEECIFRQMPATQRVLFLWRNADTVVIGRAQNPWKECNTRRMEEDNVRLARRSSGGGAVFHDLGNTCFTFMAGKPEYDKTISTSIVLNALNALGVSAEASGRNDLVVKTVEGDRKVSGSAYRETKDRGFHHGTLLLNADLSRLANYLNPDKKKLAAKGITSVRSRVTNLTELLPGITHEQVCEAITEAFFAHYGERVEAEIISPNKTPDLPNFAETFARQSSWEWNFGQAPAFSHLLDERFTWGGVELHFDVEKGHITRAQVFTDWLNPAPLEALAGRLQGCLYRADMLQQECEALLVDFPEQEKELRELSAWMAGAVR
T84E	-4.31906	-5.06638	-0.00634	-0.01388	-1.76217	-1.99699	-3.92864	-4.63599	STLRLLISDSYDPWFNLAVEECIFRQMPATQRVLFLWRNADTVVIGRAQNPWKECNTRRMEEDNVRLARRSSGGGAVFHDLGNECFTFMAGKPEYDKTISTSIVLNALNALGVSAEASGRNDLVVKTVEGDRKVSGSAYRETKDRGFHHGTLLLNADLSRLANYLNPDKKKLAAKGITSVRSRVTNLTELLPGITHEQVCEAITEAFFAHYGERVEAEIISPNKTPDLPNFAETFARQSSWEWNFGQAPAFSHLLDERFTWGGVELHFDVEKGHITRAQVFTDSLNPAPLEALAGRLQGCLYRADMLQQECEALLVDFPEQEKELRELSAWMAGAVR
L266C	-7.35326	-3.94273	-0.01507	-0.00789	-0.70127	-0.9448	-1.5446	-4.63906	STLRLLISDSYDPWFNLAVEECIFRQMPATQRVLFLWRNADTVVIGRAQNPWKECNTRRMEEDNVRLARRSSGGGAVFHDLGNTCFTFMAGKPEYDKTISTSIVLNALNALGVSAEASGRNDLVVKTVEGDRKVSGSAYRETKDRGFHHGTLLLNADLSRLANYLNPDKKKLAAKGITSVRSRVTNLTELLPGITHEQVCEAITEAFFAHYGERVEAEIISPNKTPDLPNFAETFARQSSWEWNFGQAPAFSHLLDERFTWGGVECHFDVEKGHITRAQVFTDSLNPAPLEALAGRLQGCLYRADMLQQECEALLVDFPEQEKELRELSAWMAGAVR
A278G	-9.12688	-8.19714	-0.01986	-0.0178	-1.97842	-1.7095	-3.5156	-4.63956	STLRLLISDSYDPWFNLAVEECIFRQMPATQRVLFLWRNADTVVIGRAQNPWKECNTRRMEEDNVRLARRSSGGGAVFHDLGNTCFTFMAGKPEYDKTISTSIVLNALNALGVSAEASGRNDLVVKTVEGDRKVSGSAYRETKDRGFHHGTLLLNADLSRLANYLNPDKKKLAAKGITSVRSRVTNLTELLPGITHEQVCEAITEAFFAHYGERVEAEIISPNKTPDLPNFAETFARQSSWEWNFGQAPAFSHLLDERFTWGGVELHFDVEKGHITRGQVFTDSLNPAPLEALAGRLQGCLYRADMLQQECEALLVDFPEQEKELRELSAWMAGAVR
A110C	-5.69039	-5.7276	-0.01321	-0.01184	-0.06999	-0.13357	-3.95842	-4.63971	STLRLLISDSYDPWFNLAVEECIFRQMPATQRVLFLWRNADTVVIGRAQNPWKECNTRRMEEDNVRLARRSSGGGAVFHDLGNTCFTFMAGKPEYDKTISTSIVLNALNCLGVSAEASGRNDLVVKTVEGDRKVSGSAYRETKDRGFHHGTLLLNADLSRLANYLNPDKKKLAAKGITSVRSRVTNLTELLPGITHEQVCEAITEAFFAHYGERVEAEIISPNKTPDLPNFAETFARQSSWEWNFGQAPAFSHLLDERFTWGGVELHFDVEKGHITRAQVFTDSLNPAPLEALAGRLQGCLYRADMLQQECEALLVDFPEQEKELRELSAWMAGAVR
L123C	-11.5866	-13.6437	-0.02413	-0.03151	-1.00205	-0.89712	-4.43383	-4.64466	STLRLLISDSYDPWFNLAVEECIFRQMPATQRVLFLWRNADTVVIGRAQNPWKECNTRRMEEDNVRLARRSSGGGAVFHDLGNTCFTFMAGKPEYDKTISTSIVLNALNALGVSAEASGRNDCVVKTVEGDRKVSGSAYRETKDRGFHHGTLLLNADLSRLANYLNPDKKKLAAKGITSVRSRVTNLTELLPGITHEQVCEAITEAFFAHYGERVEAEIISPNKTPDLPNFAETFARQSSWEWNFGQAPAFSHLLDERFTWGGVELHFDVEKGHITRAQVFTDSLNPAPLEALAGRLQGCLYRADMLQQECEALLVDFPEQEKELRELSAWMAGAVR
S1W	-6.1758	-8.35825	-0.01821	-0.03	0.224353	0.234566	-4.60088	-4.64862	WTLRLLISDSYDPWFNLAVEECIFRQMPATQRVLFLWRNADTVVIGRAQNPWKECNTRRMEEDNVRLARRSSGGGAVFHDLGNTCFTFMAGKPEYDKTISTSIVLNALNALGVSAEASGRNDLVVKTVEGDRKVSGSAYRETKDRGFHHGTLLLNADLSRLANYLNPDKKKLAAKGITSVRSRVTNLTELLPGITHEQVCEAITEAFFAHYGERVEAEIISPNKTPDLPNFAETFARQSSWEWNFGQAPAFSHLLDERFTWGGVELHFDVEKGHITRAQVFTDSLNPAPLEALAGRLQGCLYRADMLQQECEALLVDFPEQEKELRELSAWMAGAVR
T84N	-3.45055	-5.37777	-0.00951	-0.01201	-1.82934	-2.00009	-4.37474	-4.65056	STLRLLISDSYDPWFNLAVEECIFRQMPATQRVLFLWRNADTVVIGRAQNPWKECNTRRMEEDNVRLARRSSGGGAVFHDLGNNCFTFMAGKPEYDKTISTSIVLNALNALGVSAEASGRNDLVVKTVEGDRKVSGSAYRETKDRGFHHGTLLLNADLSRLANYLNPDKKKLAAKGITSVRSRVTNLTELLPGITHEQVCEAITEAFFAHYGERVEAEIISPNKTPDLPNFAETFARQSSWEWNFGQAPAFSHLLDERFTWGGVELHFDVEKGHITRAQVFTDSLNPAPLEALAGRLQGCLYRADMLQQECEALLVDFPEQEKELRELSAWMAGAVR
T142M	-8.79579	-3.31126	-0.03019	-0.02084	-1.36477	-1.00532	-4.2845	-4.6521	STLRLLISDSYDPWFNLAVEECIFRQMPATQRVLFLWRNADTVVIGRAQNPWKECNTRRMEEDNVRLARRSSGGGAVFHDLGNTCFTFMAGKPEYDKTISTSIVLNALNALGVSAEASGRNDLVVKTVEGDRKVSGSAYREMKDRGFHHGTLLLNADLSRLANYLNPDKKKLAAKGITSVRSRVTNLTELLPGITHEQVCEAITEAFFAHYGERVEAEIISPNKTPDLPNFAETFARQSSWEWNFGQAPAFSHLLDERFTWGGVELHFDVEKGHITRAQVFTDSLNPAPLEALAGRLQGCLYRADMLQQECEALLVDFPEQEKELRELSAWMAGAVR
Q26P	-12.1078	-10.9353	-0.02958	-0.02018	-2.94093	-2.0121	-2.0416	-4.65243	STLRLLISDSYDPWFNLAVEECIFRPMPATQRVLFLWRNADTVVIGRAQNPWKECNTRRMEEDNVRLARRSSGGGAVFHDLGNTCFTFMAGKPEYDKTISTSIVLNALNALGVSAEASGRNDLVVKTVEGDRKVSGSAYRETKDRGFHHGTLLLNADLSRLANYLNPDKKKLAAKGITSVRSRVTNLTELLPGITHEQVCEAITEAFFAHYGERVEAEIISPNKTPDLPNFAETFARQSSWEWNFGQAPAFSHLLDERFTWGGVELHFDVEKGHITRAQVFTDSLNPAPLEALAGRLQGCLYRADMLQQECEALLVDFPEQEKELRELSAWMAGAVR
L154K	-16.6557	-10.3615	-0.01963	-0.01802	-1.74731	-2.00534	-2.54503	-4.65289	STLRLLISDSYDPWFNLAVEECIFRQMPATQRVLFLWRNADTVVIGRAQNPWKECNTRRMEEDNVRLARRSSGGGAVFHDLGNTCFTFMAGKPEYDKTISTSIVLNALNALGVSAEASGRNDLVVKTVEGDRKVSGSAYRETKDRGFHHGTLLKNADLSRLANYLNPDKKKLAAKGITSVRSRVTNLTELLPGITHEQVCEAITEAFFAHYGERVEAEIISPNKTPDLPNFAETFARQSSWEWNFGQAPAFSHLLDERFTWGGVELHFDVEKGHITRAQVFTDSLNPAPLEALAGRLQGCLYRADMLQQECEALLVDFPEQEKELRELSAWMAGAVR
V104T	-7.05278	-5.37244	-0.01969	-0.01723	-1.28982	-1.55132	-4.297	-4.6554	STLRLLISDSYDPWFNLAVEECIFRQMPATQRVLFLWRNADTVVIGRAQNPWKECNTRRMEEDNVRLARRSSGGGAVFHDLGNTCFTFMAGKPEYDKTISTSITLNALNALGVSAEASGRNDLVVKTVEGDRKVSGSAYRETKDRGFHHGTLLLNADLSRLANYLNPDKKKLAAKGITSVRSRVTNLTELLPGITHEQVCEAITEAFFAHYGERVEAEIISPNKTPDLPNFAETFARQSSWEWNFGQAPAFSHLLDERFTWGGVELHFDVEKGHITRAQVFTDSLNPAPLEALAGRLQGCLYRADMLQQECEALLVDFPEQEKELRELSAWMAGAVR
R132S	-11.6662	-7.11894	-0.01857	-0.01643	-1.18106	-0.97494	-4.2417	-4.65576	STLRLLISDSYDPWFNLAVEECIFRQMPATQRVLFLWRNADTVVIGRAQNPWKECNTRRMEEDNVRLARRSSGGGAVFHDLGNTCFTFMAGKPEYDKTISTSIVLNALNALGVSAEASGRNDLVVKTVEGDSKVSGSAYRETKDRGFHHGTLLLNADLSRLANYLNPDKKKLAAKGITSVRSRVTNLTELLPGITHEQVCEAITEAFFAHYGERVEAEIISPNKTPDLPNFAETFARQSSWEWNFGQAPAFSHLLDERFTWGGVELHFDVEKGHITRAQVFTDSLNPAPLEALAGRLQGCLYRADMLQQECEALLVDFPEQEKELRELSAWMAGAVR
L293Q	-11.227	-7.97438	-0.03342	-0.02745	-2.43235	-2.34774	-6.9969	-4.65594	STLRLLISDSYDPWFNLAVEECIFRQMPATQRVLFLWRNADTVVIGRAQNPWKECNTRRMEEDNVRLARRSSGGGAVFHDLGNTCFTFMAGKPEYDKTISTSIVLNALNALGVSAEASGRNDLVVKTVEGDRKVSGSAYRETKDRGFHHGTLLLNADLSRLANYLNPDKKKLAAKGITSVRSRVTNLTELLPGITHEQVCEAITEAFFAHYGERVEAEIISPNKTPDLPNFAETFARQSSWEWNFGQAPAFSHLLDERFTWGGVELHFDVEKGHITRAQVFTDSLNPAPLEAQAGRLQGCLYRADMLQQECEALLVDFPEQEKELRELSAWMAGAVR
S240G	-9.50763	-5.25177	-0.03332	-0.01622	-1.48839	-1.29123	-5.59246	-4.65601	STLRLLISDSYDPWFNLAVEECIFRQMPATQRVLFLWRNADTVVIGRAQNPWKECNTRRMEEDNVRLARRSSGGGAVFHDLGNTCFTFMAGKPEYDKTISTSIVLNALNALGVSAEASGRNDLVVKTVEGDRKVSGSAYRETKDRGFHHGTLLLNADLSRLANYLNPDKKKLAAKGITSVRSRVTNLTELLPGITHEQVCEAITEAFFAHYGERVEAEIISPNKTPDLPNFAETFARQSGWEWNFGQAPAFSHLLDERFTWGGVELHFDVEKGHITRAQVFTDSLNPAPLEALAGRLQGCLYRADMLQQECEALLVDFPEQEKELRELSAWMAGAVR
A292T	-2.95252	-4.36314	-0.01278	-0.01189	-0.64682	-1.32952	-2.4334	-4.65683	STLRLLISDSYDPWFNLAVEECIFRQMPATQRVLFLWRNADTVVIGRAQNPWKECNTRRMEEDNVRLARRSSGGGAVFHDLGNTCFTFMAGKPEYDKTISTSIVLNALNALGVSAEASGRNDLVVKTVEGDRKVSGSAYRETKDRGFHHGTLLLNADLSRLANYLNPDKKKLAAKGITSVRSRVTNLTELLPGITHEQVCEAITEAFFAHYGERVEAEIISPNKTPDLPNFAETFARQSSWEWNFGQAPAFSHLLDERFTWGGVELHFDVEKGHITRAQVFTDSLNPAPLETLAGRLQGCLYRADMLQQECEALLVDFPEQEKELRELSAWMAGAVR
R47T	-6.07959	-5.82051	-0.01322	-0.01005	-0.87594	-1.15279	-2.77352	-4.66034	STLRLLISDSYDPWFNLAVEECIFRQMPATQRVLFLWRNADTVVIGTAQNPWKECNTRRMEEDNVRLARRSSGGGAVFHDLGNTCFTFMAGKPEYDKTISTSIVLNALNALGVSAEASGRNDLVVKTVEGDRKVSGSAYRETKDRGFHHGTLLLNADLSRLANYLNPDKKKLAAKGITSVRSRVTNLTELLPGITHEQVCEAITEAFFAHYGERVEAEIISPNKTPDLPNFAETFARQSSWEWNFGQAPAFSHLLDERFTWGGVELHFDVEKGHITRAQVFTDSLNPAPLEALAGRLQGCLYRADMLQQECEALLVDFPEQEKELRELSAWMAGAVR
N186H	-14.1183	-11.5837	-0.03366	-0.02856	-0.74003	-0.69445	-4.45818	-4.66066	STLRLLISDSYDPWFNLAVEECIFRQMPATQRVLFLWRNADTVVIGRAQNPWKECNTRRMEEDNVRLARRSSGGGAVFHDLGNTCFTFMAGKPEYDKTISTSIVLNALNALGVSAEASGRNDLVVKTVEGDRKVSGSAYRETKDRGFHHGTLLLNADLSRLANYLNPDKKKLAAKGITSVRSRVTHLTELLPGITHEQVCEAITEAFFAHYGERVEAEIISPNKTPDLPNFAETFARQSSWEWNFGQAPAFSHLLDERFTWGGVELHFDVEKGHITRAQVFTDSLNPAPLEALAGRLQGCLYRADMLQQECEALLVDFPEQEKELRELSAWMAGAVR
D283R	-11.0497	-9.83363	-0.02703	-0.02408	-1.96971	-2.40313	-4.96813	-4.66116	STLRLLISDSYDPWFNLAVEECIFRQMPATQRVLFLWRNADTVVIGRAQNPWKECNTRRMEEDNVRLARRSSGGGAVFHDLGNTCFTFMAGKPEYDKTISTSIVLNALNALGVSAEASGRNDLVVKTVEGDRKVSGSAYRETKDRGFHHGTLLLNADLSRLANYLNPDKKKLAAKGITSVRSRVTNLTELLPGITHEQVCEAITEAFFAHYGERVEAEIISPNKTPDLPNFAETFARQSSWEWNFGQAPAFSHLLDERFTWGGVELHFDVEKGHITRAQVFTRSLNPAPLEALAGRLQGCLYRADMLQQECEALLVDFPEQEKELRELSAWMAGAVR
A174P	-11.8792	-7.16312	-0.02634	-0.02437	-1.14444	-0.6582	-3.43096	-4.66336	STLRLLISDSYDPWFNLAVEECIFRQMPATQRVLFLWRNADTVVIGRAQNPWKECNTRRMEEDNVRLARRSSGGGAVFHDLGNTCFTFMAGKPEYDKTISTSIVLNALNALGVSAEASGRNDLVVKTVEGDRKVSGSAYRETKDRGFHHGTLLLNADLSRLANYLNPDKKKLAPKGITSVRSRVTNLTELLPGITHEQVCEAITEAFFAHYGERVEAEIISPNKTPDLPNFAETFARQSSWEWNFGQAPAFSHLLDERFTWGGVELHFDVEKGHITRAQVFTDSLNPAPLEALAGRLQGCLYRADMLQQECEALLVDFPEQEKELRELSAWMAGAVR
K133S	-12.8205	-14.5855	0.001943	-0.00953	-0.90319	-0.694	-3.96117	-4.66461	STLRLLISDSYDPWFNLAVEECIFRQMPATQRVLFLWRNADTVVIGRAQNPWKECNTRRMEEDNVRLARRSSGGGAVFHDLGNTCFTFMAGKPEYDKTISTSIVLNALNALGVSAEASGRNDLVVKTVEGDRSVSGSAYRETKDRGFHHGTLLLNADLSRLANYLNPDKKKLAAKGITSVRSRVTNLTELLPGITHEQVCEAITEAFFAHYGERVEAEIISPNKTPDLPNFAETFARQSSWEWNFGQAPAFSHLLDERFTWGGVELHFDVEKGHITRAQVFTDSLNPAPLEALAGRLQGCLYRADMLQQECEALLVDFPEQEKELRELSAWMAGAVR
G193V	-7.77494	-8.3183	-0.02963	-0.02896	-0.72526	-0.89996	-5.43364	-4.66693	STLRLLISDSYDPWFNLAVEECIFRQMPATQRVLFLWRNADTVVIGRAQNPWKECNTRRMEEDNVRLARRSSGGGAVFHDLGNTCFTFMAGKPEYDKTISTSIVLNALNALGVSAEASGRNDLVVKTVEGDRKVSGSAYRETKDRGFHHGTLLLNADLSRLANYLNPDKKKLAAKGITSVRSRVTNLTELLPVITHEQVCEAITEAFFAHYGERVEAEIISPNKTPDLPNFAETFARQSSWEWNFGQAPAFSHLLDERFTWGGVELHFDVEKGHITRAQVFTDSLNPAPLEALAGRLQGCLYRADMLQQECEALLVDFPEQEKELRELSAWMAGAVR
S137C	-5.55654	-11.4955	-0.00165	-0.01857	-0.02434	-0.89052	-3.309	-4.66779	STLRLLISDSYDPWFNLAVEECIFRQMPATQRVLFLWRNADTVVIGRAQNPWKECNTRRMEEDNVRLARRSSGGGAVFHDLGNTCFTFMAGKPEYDKTISTSIVLNALNALGVSAEASGRNDLVVKTVEGDRKVSGCAYRETKDRGFHHGTLLLNADLSRLANYLNPDKKKLAAKGITSVRSRVTNLTELLPGITHEQVCEAITEAFFAHYGERVEAEIISPNKTPDLPNFAETFARQSSWEWNFGQAPAFSHLLDERFTWGGVELHFDVEKGHITRAQVFTDSLNPAPLEALAGRLQGCLYRADMLQQECEALLVDFPEQEKELRELSAWMAGAVR
S240Q	-11.4751	-5.47055	-0.03605	-0.01023	-1.78762	-1.63896	-5.91964	-4.66794	STLRLLISDSYDPWFNLAVEECIFRQMPATQRVLFLWRNADTVVIGRAQNPWKECNTRRMEEDNVRLARRSSGGGAVFHDLGNTCFTFMAGKPEYDKTISTSIVLNALNALGVSAEASGRNDLVVKTVEGDRKVSGSAYRETKDRGFHHGTLLLNADLSRLANYLNPDKKKLAAKGITSVRSRVTNLTELLPGITHEQVCEAITEAFFAHYGERVEAEIISPNKTPDLPNFAETFARQSQWEWNFGQAPAFSHLLDERFTWGGVELHFDVEKGHITRAQVFTDSLNPAPLEALAGRLQGCLYRADMLQQECEALLVDFPEQEKELRELSAWMAGAVR
N50A	-12.9321	-10.8884	-0.01736	-0.02111	-1.61527	-1.14529	-4.09053	-4.66913	STLRLLISDSYDPWFNLAVEECIFRQMPATQRVLFLWRNADTVVIGRAQAPWKECNTRRMEEDNVRLARRSSGGGAVFHDLGNTCFTFMAGKPEYDKTISTSIVLNALNALGVSAEASGRNDLVVKTVEGDRKVSGSAYRETKDRGFHHGTLLLNADLSRLANYLNPDKKKLAAKGITSVRSRVTNLTELLPGITHEQVCEAITEAFFAHYGERVEAEIISPNKTPDLPNFAETFARQSSWEWNFGQAPAFSHLLDERFTWGGVELHFDVEKGHITRAQVFTDSLNPAPLEALAGRLQGCLYRADMLQQECEALLVDFPEQEKELRELSAWMAGAVR
S1F	-5.11882	-6.64019	-0.01162	-0.02533	0.207637	0.188495	-3.85473	-4.66962	FTLRLLISDSYDPWFNLAVEECIFRQMPATQRVLFLWRNADTVVIGRAQNPWKECNTRRMEEDNVRLARRSSGGGAVFHDLGNTCFTFMAGKPEYDKTISTSIVLNALNALGVSAEASGRNDLVVKTVEGDRKVSGSAYRETKDRGFHHGTLLLNADLSRLANYLNPDKKKLAAKGITSVRSRVTNLTELLPGITHEQVCEAITEAFFAHYGERVEAEIISPNKTPDLPNFAETFARQSSWEWNFGQAPAFSHLLDERFTWGGVELHFDVEKGHITRAQVFTDSLNPAPLEALAGRLQGCLYRADMLQQECEALLVDFPEQEKELRELSAWMAGAVR
F208Q	-10.3228	-9.60402	-0.00053	-0.01718	-1.74307	-1.68975	-4.3124	-4.67006	STLRLLISDSYDPWFNLAVEECIFRQMPATQRVLFLWRNADTVVIGRAQNPWKECNTRRMEEDNVRLARRSSGGGAVFHDLGNTCFTFMAGKPEYDKTISTSIVLNALNALGVSAEASGRNDLVVKTVEGDRKVSGSAYRETKDRGFHHGTLLLNADLSRLANYLNPDKKKLAAKGITSVRSRVTNLTELLPGITHEQVCEAITEAFQAHYGERVEAEIISPNKTPDLPNFAETFARQSSWEWNFGQAPAFSHLLDERFTWGGVELHFDVEKGHITRAQVFTDSLNPAPLEALAGRLQGCLYRADMLQQECEALLVDFPEQEKELRELSAWMAGAVR
L255C	-8.1775	-8.20572	-0.02141	-0.01812	-0.68712	-0.63984	-2.6873	-4.6709	STLRLLISDSYDPWFNLAVEECIFRQMPATQRVLFLWRNADTVVIGRAQNPWKECNTRRMEEDNVRLARRSSGGGAVFHDLGNTCFTFMAGKPEYDKTISTSIVLNALNALGVSAEASGRNDLVVKTVEGDRKVSGSAYRETKDRGFHHGTLLLNADLSRLANYLNPDKKKLAAKGITSVRSRVTNLTELLPGITHEQVCEAITEAFFAHYGERVEAEIISPNKTPDLPNFAETFARQSSWEWNFGQAPAFSHLCDERFTWGGVELHFDVEKGHITRAQVFTDSLNPAPLEALAGRLQGCLYRADMLQQECEALLVDFPEQEKELRELSAWMAGAVR
G146R	-13.6852	-1.87739	-0.01052	0.001872	-2.26957	-1.44555	-8.56408	-4.67102	STLRLLISDSYDPWFNLAVEECIFRQMPATQRVLFLWRNADTVVIGRAQNPWKECNTRRMEEDNVRLARRSSGGGAVFHDLGNTCFTFMAGKPEYDKTISTSIVLNALNALGVSAEASGRNDLVVKTVEGDRKVSGSAYRETKDRRFHHGTLLLNADLSRLANYLNPDKKKLAAKGITSVRSRVTNLTELLPGITHEQVCEAITEAFFAHYGERVEAEIISPNKTPDLPNFAETFARQSSWEWNFGQAPAFSHLLDERFTWGGVELHFDVEKGHITRAQVFTDSLNPAPLEALAGRLQGCLYRADMLQQECEALLVDFPEQEKELRELSAWMAGAVR
A288I	-8.62313	-8.32546	-0.01985	-0.00742	-0.57018	-0.47459	-3.58825	-4.67236	STLRLLISDSYDPWFNLAVEECIFRQMPATQRVLFLWRNADTVVIGRAQNPWKECNTRRMEEDNVRLARRSSGGGAVFHDLGNTCFTFMAGKPEYDKTISTSIVLNALNALGVSAEASGRNDLVVKTVEGDRKVSGSAYRETKDRGFHHGTLLLNADLSRLANYLNPDKKKLAAKGITSVRSRVTNLTELLPGITHEQVCEAITEAFFAHYGERVEAEIISPNKTPDLPNFAETFARQSSWEWNFGQAPAFSHLLDERFTWGGVELHFDVEKGHITRAQVFTDSLNPIPLEALAGRLQGCLYRADMLQQECEALLVDFPEQEKELRELSAWMAGAVR
T188I	-4.90075	-3.35981	-0.01611	-0.01276	-0.47861	-0.33781	-4.87618	-4.67273	STLRLLISDSYDPWFNLAVEECIFRQMPATQRVLFLWRNADTVVIGRAQNPWKECNTRRMEEDNVRLARRSSGGGAVFHDLGNTCFTFMAGKPEYDKTISTSIVLNALNALGVSAEASGRNDLVVKTVEGDRKVSGSAYRETKDRGFHHGTLLLNADLSRLANYLNPDKKKLAAKGITSVRSRVTNLIELLPGITHEQVCEAITEAFFAHYGERVEAEIISPNKTPDLPNFAETFARQSSWEWNFGQAPAFSHLLDERFTWGGVELHFDVEKGHITRAQVFTDSLNPAPLEALAGRLQGCLYRADMLQQECEALLVDFPEQEKELRELSAWMAGAVR
A76N	-15.2732	-8.76255	-0.02598	-0.01696	-2.39433	-1.28282	-7.18786	-4.67444	STLRLLISDSYDPWFNLAVEECIFRQMPATQRVLFLWRNADTVVIGRAQNPWKECNTRRMEEDNVRLARRSSGGGNVFHDLGNTCFTFMAGKPEYDKTISTSIVLNALNALGVSAEASGRNDLVVKTVEGDRKVSGSAYRETKDRGFHHGTLLLNADLSRLANYLNPDKKKLAAKGITSVRSRVTNLTELLPGITHEQVCEAITEAFFAHYGERVEAEIISPNKTPDLPNFAETFARQSSWEWNFGQAPAFSHLLDERFTWGGVELHFDVEKGHITRAQVFTDSLNPAPLEALAGRLQGCLYRADMLQQECEALLVDFPEQEKELRELSAWMAGAVR
N166G	-6.65402	-11.9104	-0.01205	-0.02259	-0.71745	-1.07189	-1.59395	-4.67523	STLRLLISDSYDPWFNLAVEECIFRQMPATQRVLFLWRNADTVVIGRAQNPWKECNTRRMEEDNVRLARRSSGGGAVFHDLGNTCFTFMAGKPEYDKTISTSIVLNALNALGVSAEASGRNDLVVKTVEGDRKVSGSAYRETKDRGFHHGTLLLNADLSRLANYLGPDKKKLAAKGITSVRSRVTNLTELLPGITHEQVCEAITEAFFAHYGERVEAEIISPNKTPDLPNFAETFARQSSWEWNFGQAPAFSHLLDERFTWGGVELHFDVEKGHITRAQVFTDSLNPAPLEALAGRLQGCLYRADMLQQECEALLVDFPEQEKELRELSAWMAGAVR
I194Q	-11.502	-9.40935	-0.03008	-0.03557	-2.79152	-2.77214	-4.9893	-4.67886	STLRLLISDSYDPWFNLAVEECIFRQMPATQRVLFLWRNADTVVIGRAQNPWKECNTRRMEEDNVRLARRSSGGGAVFHDLGNTCFTFMAGKPEYDKTISTSIVLNALNALGVSAEASGRNDLVVKTVEGDRKVSGSAYRETKDRGFHHGTLLLNADLSRLANYLNPDKKKLAAKGITSVRSRVTNLTELLPGQTHEQVCEAITEAFFAHYGERVEAEIISPNKTPDLPNFAETFARQSSWEWNFGQAPAFSHLLDERFTWGGVELHFDVEKGHITRAQVFTDSLNPAPLEALAGRLQGCLYRADMLQQECEALLVDFPEQEKELRELSAWMAGAVR
S221P	-16.5437	-9.08323	-0.03408	-0.02913	-1.82997	-1.97573	-7.50768	-4.6792	STLRLLISDSYDPWFNLAVEECIFRQMPATQRVLFLWRNADTVVIGRAQNPWKECNTRRMEEDNVRLARRSSGGGAVFHDLGNTCFTFMAGKPEYDKTISTSIVLNALNALGVSAEASGRNDLVVKTVEGDRKVSGSAYRETKDRGFHHGTLLLNADLSRLANYLNPDKKKLAAKGITSVRSRVTNLTELLPGITHEQVCEAITEAFFAHYGERVEAEIIPPNKTPDLPNFAETFARQSSWEWNFGQAPAFSHLLDERFTWGGVELHFDVEKGHITRAQVFTDSLNPAPLEALAGRLQGCLYRADMLQQECEALLVDFPEQEKELRELSAWMAGAVR
Q198C	-9.35442	-7.96928	-0.02668	-0.02733	-0.87427	-1.16868	-4.7571	-4.67984	STLRLLISDSYDPWFNLAVEECIFRQMPATQRVLFLWRNADTVVIGRAQNPWKECNTRRMEEDNVRLARRSSGGGAVFHDLGNTCFTFMAGKPEYDKTISTSIVLNALNALGVSAEASGRNDLVVKTVEGDRKVSGSAYRETKDRGFHHGTLLLNADLSRLANYLNPDKKKLAAKGITSVRSRVTNLTELLPGITHECVCEAITEAFFAHYGERVEAEIISPNKTPDLPNFAETFARQSSWEWNFGQAPAFSHLLDERFTWGGVELHFDVEKGHITRAQVFTDSLNPAPLEALAGRLQGCLYRADMLQQECEALLVDFPEQEKELRELSAWMAGAVR
L105A	-10.0607	-13.0661	-0.01223	-0.02202	-1.74984	-1.6307	-4.0593	-4.68096	STLRLLISDSYDPWFNLAVEECIFRQMPATQRVLFLWRNADTVVIGRAQNPWKECNTRRMEEDNVRLARRSSGGGAVFHDLGNTCFTFMAGKPEYDKTISTSIVANALNALGVSAEASGRNDLVVKTVEGDRKVSGSAYRETKDRGFHHGTLLLNADLSRLANYLNPDKKKLAAKGITSVRSRVTNLTELLPGITHEQVCEAITEAFFAHYGERVEAEIISPNKTPDLPNFAETFARQSSWEWNFGQAPAFSHLLDERFTWGGVELHFDVEKGHITRAQVFTDSLNPAPLEALAGRLQGCLYRADMLQQECEALLVDFPEQEKELRELSAWMAGAVR
A313W	-7.34398	-6.53808	-0.03224	-0.02352	-0.51639	-0.7303	-4.80578	-4.68216	STLRLLISDSYDPWFNLAVEECIFRQMPATQRVLFLWRNADTVVIGRAQNPWKECNTRRMEEDNVRLARRSSGGGAVFHDLGNTCFTFMAGKPEYDKTISTSIVLNALNALGVSAEASGRNDLVVKTVEGDRKVSGSAYRETKDRGFHHGTLLLNADLSRLANYLNPDKKKLAAKGITSVRSRVTNLTELLPGITHEQVCEAITEAFFAHYGERVEAEIISPNKTPDLPNFAETFARQSSWEWNFGQAPAFSHLLDERFTWGGVELHFDVEKGHITRAQVFTDSLNPAPLEALAGRLQGCLYRADMLQQECEWLLVDFPEQEKELRELSAWMAGAVR
L123S	-13.9932	-14.0842	-0.02743	-0.03388	-2.2223	-1.93114	-5.59557	-4.68231	STLRLLISDSYDPWFNLAVEECIFRQMPATQRVLFLWRNADTVVIGRAQNPWKECNTRRMEEDNVRLARRSSGGGAVFHDLGNTCFTFMAGKPEYDKTISTSIVLNALNALGVSAEASGRNDSVVKTVEGDRKVSGSAYRETKDRGFHHGTLLLNADLSRLANYLNPDKKKLAAKGITSVRSRVTNLTELLPGITHEQVCEAITEAFFAHYGERVEAEIISPNKTPDLPNFAETFARQSSWEWNFGQAPAFSHLLDERFTWGGVELHFDVEKGHITRAQVFTDSLNPAPLEALAGRLQGCLYRADMLQQECEALLVDFPEQEKELRELSAWMAGAVR
N244E	-12.6003	-12.5099	-0.02355	-0.02541	-1.336	-1.77823	-3.15245	-4.68378	STLRLLISDSYDPWFNLAVEECIFRQMPATQRVLFLWRNADTVVIGRAQNPWKECNTRRMEEDNVRLARRSSGGGAVFHDLGNTCFTFMAGKPEYDKTISTSIVLNALNALGVSAEASGRNDLVVKTVEGDRKVSGSAYRETKDRGFHHGTLLLNADLSRLANYLNPDKKKLAAKGITSVRSRVTNLTELLPGITHEQVCEAITEAFFAHYGERVEAEIISPNKTPDLPNFAETFARQSSWEWEFGQAPAFSHLLDERFTWGGVELHFDVEKGHITRAQVFTDSLNPAPLEALAGRLQGCLYRADMLQQECEALLVDFPEQEKELRELSAWMAGAVR
E233C	-8.89709	-9.35098	-0.02482	-0.02163	-0.36381	-0.27181	-5.92046	-4.68423	STLRLLISDSYDPWFNLAVEECIFRQMPATQRVLFLWRNADTVVIGRAQNPWKECNTRRMEEDNVRLARRSSGGGAVFHDLGNTCFTFMAGKPEYDKTISTSIVLNALNALGVSAEASGRNDLVVKTVEGDRKVSGSAYRETKDRGFHHGTLLLNADLSRLANYLNPDKKKLAAKGITSVRSRVTNLTELLPGITHEQVCEAITEAFFAHYGERVEAEIISPNKTPDLPNFACTFARQSSWEWNFGQAPAFSHLLDERFTWGGVELHFDVEKGHITRAQVFTDSLNPAPLEALAGRLQGCLYRADMLQQECEALLVDFPEQEKELRELSAWMAGAVR
F208R	-11.7537	-9.78269	-0.00536	-0.021	-1.76454	-1.67737	-5.05944	-4.68561	STLRLLISDSYDPWFNLAVEECIFRQMPATQRVLFLWRNADTVVIGRAQNPWKECNTRRMEEDNVRLARRSSGGGAVFHDLGNTCFTFMAGKPEYDKTISTSIVLNALNALGVSAEASGRNDLVVKTVEGDRKVSGSAYRETKDRGFHHGTLLLNADLSRLANYLNPDKKKLAAKGITSVRSRVTNLTELLPGITHEQVCEAITEAFRAHYGERVEAEIISPNKTPDLPNFAETFARQSSWEWNFGQAPAFSHLLDERFTWGGVELHFDVEKGHITRAQVFTDSLNPAPLEALAGRLQGCLYRADMLQQECEALLVDFPEQEKELRELSAWMAGAVR
V199Q	-8.00704	-9.39086	-0.02433	-0.03202	-2.59411	-2.38456	-4.20537	-4.68666	STLRLLISDSYDPWFNLAVEECIFRQMPATQRVLFLWRNADTVVIGRAQNPWKECNTRRMEEDNVRLARRSSGGGAVFHDLGNTCFTFMAGKPEYDKTISTSIVLNALNALGVSAEASGRNDLVVKTVEGDRKVSGSAYRETKDRGFHHGTLLLNADLSRLANYLNPDKKKLAAKGITSVRSRVTNLTELLPGITHEQQCEAITEAFFAHYGERVEAEIISPNKTPDLPNFAETFARQSSWEWNFGQAPAFSHLLDERFTWGGVELHFDVEKGHITRAQVFTDSLNPAPLEALAGRLQGCLYRADMLQQECEALLVDFPEQEKELRELSAWMAGAVR
N155L	-7.99999	-7.45179	-0.02097	-0.02156	-0.82635	-0.6286	-5.79927	-4.68982	STLRLLISDSYDPWFNLAVEECIFRQMPATQRVLFLWRNADTVVIGRAQNPWKECNTRRMEEDNVRLARRSSGGGAVFHDLGNTCFTFMAGKPEYDKTISTSIVLNALNALGVSAEASGRNDLVVKTVEGDRKVSGSAYRETKDRGFHHGTLLLLADLSRLANYLNPDKKKLAAKGITSVRSRVTNLTELLPGITHEQVCEAITEAFFAHYGERVEAEIISPNKTPDLPNFAETFARQSSWEWNFGQAPAFSHLLDERFTWGGVELHFDVEKGHITRAQVFTDSLNPAPLEALAGRLQGCLYRADMLQQECEALLVDFPEQEKELRELSAWMAGAVR
N244A	-8.06479	-8.74696	-0.02121	-0.02271	-1.40015	-1.61828	-3.0722	-4.68982	STLRLLISDSYDPWFNLAVEECIFRQMPATQRVLFLWRNADTVVIGRAQNPWKECNTRRMEEDNVRLARRSSGGGAVFHDLGNTCFTFMAGKPEYDKTISTSIVLNALNALGVSAEASGRNDLVVKTVEGDRKVSGSAYRETKDRGFHHGTLLLNADLSRLANYLNPDKKKLAAKGITSVRSRVTNLTELLPGITHEQVCEAITEAFFAHYGERVEAEIISPNKTPDLPNFAETFARQSSWEWAFGQAPAFSHLLDERFTWGGVELHFDVEKGHITRAQVFTDSLNPAPLEALAGRLQGCLYRADMLQQECEALLVDFPEQEKELRELSAWMAGAVR
G91T	-13.5406	-10.1131	-0.04559	-0.02514	-0.88426	-0.59696	-5.88768	-4.68994	STLRLLISDSYDPWFNLAVEECIFRQMPATQRVLFLWRNADTVVIGRAQNPWKECNTRRMEEDNVRLARRSSGGGAVFHDLGNTCFTFMATKPEYDKTISTSIVLNALNALGVSAEASGRNDLVVKTVEGDRKVSGSAYRETKDRGFHHGTLLLNADLSRLANYLNPDKKKLAAKGITSVRSRVTNLTELLPGITHEQVCEAITEAFFAHYGERVEAEIISPNKTPDLPNFAETFARQSSWEWNFGQAPAFSHLLDERFTWGGVELHFDVEKGHITRAQVFTDSLNPAPLEALAGRLQGCLYRADMLQQECEALLVDFPEQEKELRELSAWMAGAVR
N286L	-4.17025	-5.63651	-0.01262	-0.02209	-0.93705	-1.04363	-2.39772	-4.69043	STLRLLISDSYDPWFNLAVEECIFRQMPATQRVLFLWRNADTVVIGRAQNPWKECNTRRMEEDNVRLARRSSGGGAVFHDLGNTCFTFMAGKPEYDKTISTSIVLNALNALGVSAEASGRNDLVVKTVEGDRKVSGSAYRETKDRGFHHGTLLLNADLSRLANYLNPDKKKLAAKGITSVRSRVTNLTELLPGITHEQVCEAITEAFFAHYGERVEAEIISPNKTPDLPNFAETFARQSSWEWNFGQAPAFSHLLDERFTWGGVELHFDVEKGHITRAQVFTDSLLPAPLEALAGRLQGCLYRADMLQQECEALLVDFPEQEKELRELSAWMAGAVR
E291M	-0.34426	-1.10279	-0.00605	-0.00379	0.131658	0.206484	-2.28026	-4.69116	STLRLLISDSYDPWFNLAVEECIFRQMPATQRVLFLWRNADTVVIGRAQNPWKECNTRRMEEDNVRLARRSSGGGAVFHDLGNTCFTFMAGKPEYDKTISTSIVLNALNALGVSAEASGRNDLVVKTVEGDRKVSGSAYRETKDRGFHHGTLLLNADLSRLANYLNPDKKKLAAKGITSVRSRVTNLTELLPGITHEQVCEAITEAFFAHYGERVEAEIISPNKTPDLPNFAETFARQSSWEWNFGQAPAFSHLLDERFTWGGVELHFDVEKGHITRAQVFTDSLNPAPLMALAGRLQGCLYRADMLQQECEALLVDFPEQEKELRELSAWMAGAVR
A217Q	-4.57756	-3.20561	-0.00428	-0.00631	-0.23192	-0.4974	-5.0119	-4.69122	STLRLLISDSYDPWFNLAVEECIFRQMPATQRVLFLWRNADTVVIGRAQNPWKECNTRRMEEDNVRLARRSSGGGAVFHDLGNTCFTFMAGKPEYDKTISTSIVLNALNALGVSAEASGRNDLVVKTVEGDRKVSGSAYRETKDRGFHHGTLLLNADLSRLANYLNPDKKKLAAKGITSVRSRVTNLTELLPGITHEQVCEAITEAFFAHYGERVEQEIISPNKTPDLPNFAETFARQSSWEWNFGQAPAFSHLLDERFTWGGVELHFDVEKGHITRAQVFTDSLNPAPLEALAGRLQGCLYRADMLQQECEALLVDFPEQEKELRELSAWMAGAVR
A335W	-13.9229	-9.16118	-0.02461	-0.02105	-0.71642	-0.83888	-6.79143	-4.69166	STLRLLISDSYDPWFNLAVEECIFRQMPATQRVLFLWRNADTVVIGRAQNPWKECNTRRMEEDNVRLARRSSGGGAVFHDLGNTCFTFMAGKPEYDKTISTSIVLNALNALGVSAEASGRNDLVVKTVEGDRKVSGSAYRETKDRGFHHGTLLLNADLSRLANYLNPDKKKLAAKGITSVRSRVTNLTELLPGITHEQVCEAITEAFFAHYGERVEAEIISPNKTPDLPNFAETFARQSSWEWNFGQAPAFSHLLDERFTWGGVELHFDVEKGHITRAQVFTDSLNPAPLEALAGRLQGCLYRADMLQQECEALLVDFPEQEKELRELSAWMAGWVR
R326S	-7.2257	-1.45559	-0.01296	-0.00541	-1.34979	-1.38797	-5.8319	-4.69176	STLRLLISDSYDPWFNLAVEECIFRQMPATQRVLFLWRNADTVVIGRAQNPWKECNTRRMEEDNVRLARRSSGGGAVFHDLGNTCFTFMAGKPEYDKTISTSIVLNALNALGVSAEASGRNDLVVKTVEGDRKVSGSAYRETKDRGFHHGTLLLNADLSRLANYLNPDKKKLAAKGITSVRSRVTNLTELLPGITHEQVCEAITEAFFAHYGERVEAEIISPNKTPDLPNFAETFARQSSWEWNFGQAPAFSHLLDERFTWGGVELHFDVEKGHITRAQVFTDSLNPAPLEALAGRLQGCLYRADMLQQECEALLVDFPEQEKELSELSAWMAGAVR
A156P	-8.0661	-4.87124	-0.01903	-0.02016	-1.10209	-0.83903	-3.80297	-4.69206	STLRLLISDSYDPWFNLAVEECIFRQMPATQRVLFLWRNADTVVIGRAQNPWKECNTRRMEEDNVRLARRSSGGGAVFHDLGNTCFTFMAGKPEYDKTISTSIVLNALNALGVSAEASGRNDLVVKTVEGDRKVSGSAYRETKDRGFHHGTLLLNPDLSRLANYLNPDKKKLAAKGITSVRSRVTNLTELLPGITHEQVCEAITEAFFAHYGERVEAEIISPNKTPDLPNFAETFARQSSWEWNFGQAPAFSHLLDERFTWGGVELHFDVEKGHITRAQVFTDSLNPAPLEALAGRLQGCLYRADMLQQECEALLVDFPEQEKELRELSAWMAGAVR
C300L	-8.32729	-8.59017	0.00833	-0.00048	-0.05706	-0.44733	-4.98925	-4.69456	STLRLLISDSYDPWFNLAVEECIFRQMPATQRVLFLWRNADTVVIGRAQNPWKECNTRRMEEDNVRLARRSSGGGAVFHDLGNTCFTFMAGKPEYDKTISTSIVLNALNALGVSAEASGRNDLVVKTVEGDRKVSGSAYRETKDRGFHHGTLLLNADLSRLANYLNPDKKKLAAKGITSVRSRVTNLTELLPGITHEQVCEAITEAFFAHYGERVEAEIISPNKTPDLPNFAETFARQSSWEWNFGQAPAFSHLLDERFTWGGVELHFDVEKGHITRAQVFTDSLNPAPLEALAGRLQGLLYRADMLQQECEALLVDFPEQEKELRELSAWMAGAVR
E265C	-1.51083	-4.92292	-0.0104	-0.00671	0.595842	-0.37234	-0.93728	-4.69592	STLRLLISDSYDPWFNLAVEECIFRQMPATQRVLFLWRNADTVVIGRAQNPWKECNTRRMEEDNVRLARRSSGGGAVFHDLGNTCFTFMAGKPEYDKTISTSIVLNALNALGVSAEASGRNDLVVKTVEGDRKVSGSAYRETKDRGFHHGTLLLNADLSRLANYLNPDKKKLAAKGITSVRSRVTNLTELLPGITHEQVCEAITEAFFAHYGERVEAEIISPNKTPDLPNFAETFARQSSWEWNFGQAPAFSHLLDERFTWGGVCLHFDVEKGHITRAQVFTDSLNPAPLEALAGRLQGCLYRADMLQQECEALLVDFPEQEKELRELSAWMAGAVR
Y164F	-4.82408	-5.36305	-0.00321	-0.00285	-0.46719	-0.70688	-3.82598	-4.69592	STLRLLISDSYDPWFNLAVEECIFRQMPATQRVLFLWRNADTVVIGRAQNPWKECNTRRMEEDNVRLARRSSGGGAVFHDLGNTCFTFMAGKPEYDKTISTSIVLNALNALGVSAEASGRNDLVVKTVEGDRKVSGSAYRETKDRGFHHGTLLLNADLSRLANFLNPDKKKLAAKGITSVRSRVTNLTELLPGITHEQVCEAITEAFFAHYGERVEAEIISPNKTPDLPNFAETFARQSSWEWNFGQAPAFSHLLDERFTWGGVELHFDVEKGHITRAQVFTDSLNPAPLEALAGRLQGCLYRADMLQQECEALLVDFPEQEKELRELSAWMAGAVR
Q279H	-2.99874	-3.06366	-0.00746	-0.00725	-0.12136	-0.87969	-1.2105	-4.69809	STLRLLISDSYDPWFNLAVEECIFRQMPATQRVLFLWRNADTVVIGRAQNPWKECNTRRMEEDNVRLARRSSGGGAVFHDLGNTCFTFMAGKPEYDKTISTSIVLNALNALGVSAEASGRNDLVVKTVEGDRKVSGSAYRETKDRGFHHGTLLLNADLSRLANYLNPDKKKLAAKGITSVRSRVTNLTELLPGITHEQVCEAITEAFFAHYGERVEAEIISPNKTPDLPNFAETFARQSSWEWNFGQAPAFSHLLDERFTWGGVELHFDVEKGHITRAHVFTDSLNPAPLEALAGRLQGCLYRADMLQQECEALLVDFPEQEKELRELSAWMAGAVR
P289W	-8.33413	-12.598	-0.05542	-0.05383	0.163953	-0.37337	-0.37612	-4.69818	STLRLLISDSYDPWFNLAVEECIFRQMPATQRVLFLWRNADTVVIGRAQNPWKECNTRRMEEDNVRLARRSSGGGAVFHDLGNTCFTFMAGKPEYDKTISTSIVLNALNALGVSAEASGRNDLVVKTVEGDRKVSGSAYRETKDRGFHHGTLLLNADLSRLANYLNPDKKKLAAKGITSVRSRVTNLTELLPGITHEQVCEAITEAFFAHYGERVEAEIISPNKTPDLPNFAETFARQSSWEWNFGQAPAFSHLLDERFTWGGVELHFDVEKGHITRAQVFTDSLNPAWLEALAGRLQGCLYRADMLQQECEALLVDFPEQEKELRELSAWMAGAVR
K171N	1.44301	-8.3226	0.013242	-0.00856	0.180718	-0.89453	0.3194	-4.69943	STLRLLISDSYDPWFNLAVEECIFRQMPATQRVLFLWRNADTVVIGRAQNPWKECNTRRMEEDNVRLARRSSGGGAVFHDLGNTCFTFMAGKPEYDKTISTSIVLNALNALGVSAEASGRNDLVVKTVEGDRKVSGSAYRETKDRGFHHGTLLLNADLSRLANYLNPDKKNLAAKGITSVRSRVTNLTELLPGITHEQVCEAITEAFFAHYGERVEAEIISPNKTPDLPNFAETFARQSSWEWNFGQAPAFSHLLDERFTWGGVELHFDVEKGHITRAQVFTDSLNPAPLEALAGRLQGCLYRADMLQQECEALLVDFPEQEKELRELSAWMAGAVR
W52S	-7.17765	-11.2757	-0.00266	-0.02056	-1.62315	-1.01561	-1.99187	-4.69996	STLRLLISDSYDPWFNLAVEECIFRQMPATQRVLFLWRNADTVVIGRAQNPSKECNTRRMEEDNVRLARRSSGGGAVFHDLGNTCFTFMAGKPEYDKTISTSIVLNALNALGVSAEASGRNDLVVKTVEGDRKVSGSAYRETKDRGFHHGTLLLNADLSRLANYLNPDKKKLAAKGITSVRSRVTNLTELLPGITHEQVCEAITEAFFAHYGERVEAEIISPNKTPDLPNFAETFARQSSWEWNFGQAPAFSHLLDERFTWGGVELHFDVEKGHITRAQVFTDSLNPAPLEALAGRLQGCLYRADMLQQECEALLVDFPEQEKELRELSAWMAGAVR
A76Q	-16.318	-10.4431	-0.0283	-0.02014	-2.53994	-1.45659	-8.1551	-4.70062	STLRLLISDSYDPWFNLAVEECIFRQMPATQRVLFLWRNADTVVIGRAQNPWKECNTRRMEEDNVRLARRSSGGGQVFHDLGNTCFTFMAGKPEYDKTISTSIVLNALNALGVSAEASGRNDLVVKTVEGDRKVSGSAYRETKDRGFHHGTLLLNADLSRLANYLNPDKKKLAAKGITSVRSRVTNLTELLPGITHEQVCEAITEAFFAHYGERVEAEIISPNKTPDLPNFAETFARQSSWEWNFGQAPAFSHLLDERFTWGGVELHFDVEKGHITRAQVFTDSLNPAPLEALAGRLQGCLYRADMLQQECEALLVDFPEQEKELRELSAWMAGAVR
V33G	-5.73624	-9.76469	-0.01651	-0.02777	-2.71122	-1.93791	-7.51336	-4.70106	STLRLLISDSYDPWFNLAVEECIFRQMPATQRGLFLWRNADTVVIGRAQNPWKECNTRRMEEDNVRLARRSSGGGAVFHDLGNTCFTFMAGKPEYDKTISTSIVLNALNALGVSAEASGRNDLVVKTVEGDRKVSGSAYRETKDRGFHHGTLLLNADLSRLANYLNPDKKKLAAKGITSVRSRVTNLTELLPGITHEQVCEAITEAFFAHYGERVEAEIISPNKTPDLPNFAETFARQSSWEWNFGQAPAFSHLLDERFTWGGVELHFDVEKGHITRAQVFTDSLNPAPLEALAGRLQGCLYRADMLQQECEALLVDFPEQEKELRELSAWMAGAVR
T234M	-6.23911	-5.81154	-0.01999	-0.01583	-0.78383	-0.94905	-5.09774	-4.70136	STLRLLISDSYDPWFNLAVEECIFRQMPATQRVLFLWRNADTVVIGRAQNPWKECNTRRMEEDNVRLARRSSGGGAVFHDLGNTCFTFMAGKPEYDKTISTSIVLNALNALGVSAEASGRNDLVVKTVEGDRKVSGSAYRETKDRGFHHGTLLLNADLSRLANYLNPDKKKLAAKGITSVRSRVTNLTELLPGITHEQVCEAITEAFFAHYGERVEAEIISPNKTPDLPNFAEMFARQSSWEWNFGQAPAFSHLLDERFTWGGVELHFDVEKGHITRAQVFTDSLNPAPLEALAGRLQGCLYRADMLQQECEALLVDFPEQEKELRELSAWMAGAVR
R47W	-6.79126	-11.4751	-0.00898	-0.01464	-0.82546	-1.2987	-2.05547	-4.70209	STLRLLISDSYDPWFNLAVEECIFRQMPATQRVLFLWRNADTVVIGWAQNPWKECNTRRMEEDNVRLARRSSGGGAVFHDLGNTCFTFMAGKPEYDKTISTSIVLNALNALGVSAEASGRNDLVVKTVEGDRKVSGSAYRETKDRGFHHGTLLLNADLSRLANYLNPDKKKLAAKGITSVRSRVTNLTELLPGITHEQVCEAITEAFFAHYGERVEAEIISPNKTPDLPNFAETFARQSSWEWNFGQAPAFSHLLDERFTWGGVELHFDVEKGHITRAQVFTDSLNPAPLEALAGRLQGCLYRADMLQQECEALLVDFPEQEKELRELSAWMAGAVR
A278Q	-9.35176	-7.81286	-0.03001	-0.01892	-2.9125	-2.43368	-4.74144	-4.70266	STLRLLISDSYDPWFNLAVEECIFRQMPATQRVLFLWRNADTVVIGRAQNPWKECNTRRMEEDNVRLARRSSGGGAVFHDLGNTCFTFMAGKPEYDKTISTSIVLNALNALGVSAEASGRNDLVVKTVEGDRKVSGSAYRETKDRGFHHGTLLLNADLSRLANYLNPDKKKLAAKGITSVRSRVTNLTELLPGITHEQVCEAITEAFFAHYGERVEAEIISPNKTPDLPNFAETFARQSSWEWNFGQAPAFSHLLDERFTWGGVELHFDVEKGHITRQQVFTDSLNPAPLEALAGRLQGCLYRADMLQQECEALLVDFPEQEKELRELSAWMAGAVR
L123K	-11.8174	-11.9141	-0.0302	-0.03201	-2.07246	-1.90267	-4.50817	-4.70476	STLRLLISDSYDPWFNLAVEECIFRQMPATQRVLFLWRNADTVVIGRAQNPWKECNTRRMEEDNVRLARRSSGGGAVFHDLGNTCFTFMAGKPEYDKTISTSIVLNALNALGVSAEASGRNDKVVKTVEGDRKVSGSAYRETKDRGFHHGTLLLNADLSRLANYLNPDKKKLAAKGITSVRSRVTNLTELLPGITHEQVCEAITEAFFAHYGERVEAEIISPNKTPDLPNFAETFARQSSWEWNFGQAPAFSHLLDERFTWGGVELHFDVEKGHITRAQVFTDSLNPAPLEALAGRLQGCLYRADMLQQECEALLVDFPEQEKELRELSAWMAGAVR
N186C	-6.22597	-7.3539	-0.01756	-0.0211	-0.76512	-0.72166	-4.0169	-4.7055	STLRLLISDSYDPWFNLAVEECIFRQMPATQRVLFLWRNADTVVIGRAQNPWKECNTRRMEEDNVRLARRSSGGGAVFHDLGNTCFTFMAGKPEYDKTISTSIVLNALNALGVSAEASGRNDLVVKTVEGDRKVSGSAYRETKDRGFHHGTLLLNADLSRLANYLNPDKKKLAAKGITSVRSRVTCLTELLPGITHEQVCEAITEAFFAHYGERVEAEIISPNKTPDLPNFAETFARQSSWEWNFGQAPAFSHLLDERFTWGGVELHFDVEKGHITRAQVFTDSLNPAPLEALAGRLQGCLYRADMLQQECEALLVDFPEQEKELRELSAWMAGAVR
F88C	-10.4006	-9.97082	-0.01043	-0.02032	-0.94286	-1.16657	-5.91997	-4.7081	STLRLLISDSYDPWFNLAVEECIFRQMPATQRVLFLWRNADTVVIGRAQNPWKECNTRRMEEDNVRLARRSSGGGAVFHDLGNTCFTCMAGKPEYDKTISTSIVLNALNALGVSAEASGRNDLVVKTVEGDRKVSGSAYRETKDRGFHHGTLLLNADLSRLANYLNPDKKKLAAKGITSVRSRVTNLTELLPGITHEQVCEAITEAFFAHYGERVEAEIISPNKTPDLPNFAETFARQSSWEWNFGQAPAFSHLLDERFTWGGVELHFDVEKGHITRAQVFTDSLNPAPLEALAGRLQGCLYRADMLQQECEALLVDFPEQEKELRELSAWMAGAVR
A173C	-3.6737	-8.53045	-0.00459	-0.01737	0.551698	-0.01141	-2.9712	-4.70868	STLRLLISDSYDPWFNLAVEECIFRQMPATQRVLFLWRNADTVVIGRAQNPWKECNTRRMEEDNVRLARRSSGGGAVFHDLGNTCFTFMAGKPEYDKTISTSIVLNALNALGVSAEASGRNDLVVKTVEGDRKVSGSAYRETKDRGFHHGTLLLNADLSRLANYLNPDKKKLCAKGITSVRSRVTNLTELLPGITHEQVCEAITEAFFAHYGERVEAEIISPNKTPDLPNFAETFARQSSWEWNFGQAPAFSHLLDERFTWGGVELHFDVEKGHITRAQVFTDSLNPAPLEALAGRLQGCLYRADMLQQECEALLVDFPEQEKELRELSAWMAGAVR
S1Y	-4.93574	-6.45494	-0.01191	-0.02556	0.191257	0.159417	-3.58422	-4.71002	YTLRLLISDSYDPWFNLAVEECIFRQMPATQRVLFLWRNADTVVIGRAQNPWKECNTRRMEEDNVRLARRSSGGGAVFHDLGNTCFTFMAGKPEYDKTISTSIVLNALNALGVSAEASGRNDLVVKTVEGDRKVSGSAYRETKDRGFHHGTLLLNADLSRLANYLNPDKKKLAAKGITSVRSRVTNLTELLPGITHEQVCEAITEAFFAHYGERVEAEIISPNKTPDLPNFAETFARQSSWEWNFGQAPAFSHLLDERFTWGGVELHFDVEKGHITRAQVFTDSLNPAPLEALAGRLQGCLYRADMLQQECEALLVDFPEQEKELRELSAWMAGAVR
N244T	-10.2766	-9.36355	-0.01677	-0.01386	-0.967	-1.27032	-4.2359	-4.71156	STLRLLISDSYDPWFNLAVEECIFRQMPATQRVLFLWRNADTVVIGRAQNPWKECNTRRMEEDNVRLARRSSGGGAVFHDLGNTCFTFMAGKPEYDKTISTSIVLNALNALGVSAEASGRNDLVVKTVEGDRKVSGSAYRETKDRGFHHGTLLLNADLSRLANYLNPDKKKLAAKGITSVRSRVTNLTELLPGITHEQVCEAITEAFFAHYGERVEAEIISPNKTPDLPNFAETFARQSSWEWTFGQAPAFSHLLDERFTWGGVELHFDVEKGHITRAQVFTDSLNPAPLEALAGRLQGCLYRADMLQQECEALLVDFPEQEKELRELSAWMAGAVR
I194P	-12.4787	-13.5521	-0.03778	-0.04272	-2.60221	-2.71697	-5.22808	-4.71186	STLRLLISDSYDPWFNLAVEECIFRQMPATQRVLFLWRNADTVVIGRAQNPWKECNTRRMEEDNVRLARRSSGGGAVFHDLGNTCFTFMAGKPEYDKTISTSIVLNALNALGVSAEASGRNDLVVKTVEGDRKVSGSAYRETKDRGFHHGTLLLNADLSRLANYLNPDKKKLAAKGITSVRSRVTNLTELLPGPTHEQVCEAITEAFFAHYGERVEAEIISPNKTPDLPNFAETFARQSSWEWNFGQAPAFSHLLDERFTWGGVELHFDVEKGHITRAQVFTDSLNPAPLEALAGRLQGCLYRADMLQQECEALLVDFPEQEKELRELSAWMAGAVR
H148C	-11.3825	-11.4974	-0.00421	-0.00965	-0.26227	0.13573	-6.0224	-4.71423	STLRLLISDSYDPWFNLAVEECIFRQMPATQRVLFLWRNADTVVIGRAQNPWKECNTRRMEEDNVRLARRSSGGGAVFHDLGNTCFTFMAGKPEYDKTISTSIVLNALNALGVSAEASGRNDLVVKTVEGDRKVSGSAYRETKDRGFCHGTLLLNADLSRLANYLNPDKKKLAAKGITSVRSRVTNLTELLPGITHEQVCEAITEAFFAHYGERVEAEIISPNKTPDLPNFAETFARQSSWEWNFGQAPAFSHLLDERFTWGGVELHFDVEKGHITRAQVFTDSLNPAPLEALAGRLQGCLYRADMLQQECEALLVDFPEQEKELRELSAWMAGAVR
E242H	-6.02205	-4.44807	-0.01276	-0.00714	-1.04404	-0.79619	-4.85302	-4.7149	STLRLLISDSYDPWFNLAVEECIFRQMPATQRVLFLWRNADTVVIGRAQNPWKECNTRRMEEDNVRLARRSSGGGAVFHDLGNTCFTFMAGKPEYDKTISTSIVLNALNALGVSAEASGRNDLVVKTVEGDRKVSGSAYRETKDRGFHHGTLLLNADLSRLANYLNPDKKKLAAKGITSVRSRVTNLTELLPGITHEQVCEAITEAFFAHYGERVEAEIISPNKTPDLPNFAETFARQSSWHWNFGQAPAFSHLLDERFTWGGVELHFDVEKGHITRAQVFTDSLNPAPLEALAGRLQGCLYRADMLQQECEALLVDFPEQEKELRELSAWMAGAVR
A236P	-13.7987	-11.5603	-0.03168	-0.0266	-3.20156	-3.13304	-4.55864	-4.71518	STLRLLISDSYDPWFNLAVEECIFRQMPATQRVLFLWRNADTVVIGRAQNPWKECNTRRMEEDNVRLARRSSGGGAVFHDLGNTCFTFMAGKPEYDKTISTSIVLNALNALGVSAEASGRNDLVVKTVEGDRKVSGSAYRETKDRGFHHGTLLLNADLSRLANYLNPDKKKLAAKGITSVRSRVTNLTELLPGITHEQVCEAITEAFFAHYGERVEAEIISPNKTPDLPNFAETFPRQSSWEWNFGQAPAFSHLLDERFTWGGVELHFDVEKGHITRAQVFTDSLNPAPLEALAGRLQGCLYRADMLQQECEALLVDFPEQEKELRELSAWMAGAVR
V280R	-9.55823	-9.65421	-0.03278	-0.03642	-3.06882	-2.85651	-4.397	-4.71561	STLRLLISDSYDPWFNLAVEECIFRQMPATQRVLFLWRNADTVVIGRAQNPWKECNTRRMEEDNVRLARRSSGGGAVFHDLGNTCFTFMAGKPEYDKTISTSIVLNALNALGVSAEASGRNDLVVKTVEGDRKVSGSAYRETKDRGFHHGTLLLNADLSRLANYLNPDKKKLAAKGITSVRSRVTNLTELLPGITHEQVCEAITEAFFAHYGERVEAEIISPNKTPDLPNFAETFARQSSWEWNFGQAPAFSHLLDERFTWGGVELHFDVEKGHITRAQRFTDSLNPAPLEALAGRLQGCLYRADMLQQECEALLVDFPEQEKELRELSAWMAGAVR
S100I	-11.7752	-8.15017	-0.02628	-0.01984	0.846587	0.33402	-8.41463	-4.71756	STLRLLISDSYDPWFNLAVEECIFRQMPATQRVLFLWRNADTVVIGRAQNPWKECNTRRMEEDNVRLARRSSGGGAVFHDLGNTCFTFMAGKPEYDKTIITSIVLNALNALGVSAEASGRNDLVVKTVEGDRKVSGSAYRETKDRGFHHGTLLLNADLSRLANYLNPDKKKLAAKGITSVRSRVTNLTELLPGITHEQVCEAITEAFFAHYGERVEAEIISPNKTPDLPNFAETFARQSSWEWNFGQAPAFSHLLDERFTWGGVELHFDVEKGHITRAQVFTDSLNPAPLEALAGRLQGCLYRADMLQQECEALLVDFPEQEKELRELSAWMAGAVR
L315H	-11.4984	-7.66532	-0.02606	-0.01474	-1.59691	-1.61345	-5.5634	-4.71832	STLRLLISDSYDPWFNLAVEECIFRQMPATQRVLFLWRNADTVVIGRAQNPWKECNTRRMEEDNVRLARRSSGGGAVFHDLGNTCFTFMAGKPEYDKTISTSIVLNALNALGVSAEASGRNDLVVKTVEGDRKVSGSAYRETKDRGFHHGTLLLNADLSRLANYLNPDKKKLAAKGITSVRSRVTNLTELLPGITHEQVCEAITEAFFAHYGERVEAEIISPNKTPDLPNFAETFARQSSWEWNFGQAPAFSHLLDERFTWGGVELHFDVEKGHITRAQVFTDSLNPAPLEALAGRLQGCLYRADMLQQECEALHVDFPEQEKELRELSAWMAGAVR
E242L	-5.75902	-5.26202	-0.01493	-0.00505	-0.91474	-0.69191	-4.0834	-4.72223	STLRLLISDSYDPWFNLAVEECIFRQMPATQRVLFLWRNADTVVIGRAQNPWKECNTRRMEEDNVRLARRSSGGGAVFHDLGNTCFTFMAGKPEYDKTISTSIVLNALNALGVSAEASGRNDLVVKTVEGDRKVSGSAYRETKDRGFHHGTLLLNADLSRLANYLNPDKKKLAAKGITSVRSRVTNLTELLPGITHEQVCEAITEAFFAHYGERVEAEIISPNKTPDLPNFAETFARQSSWLWNFGQAPAFSHLLDERFTWGGVELHFDVEKGHITRAQVFTDSLNPAPLEALAGRLQGCLYRADMLQQECEALLVDFPEQEKELRELSAWMAGAVR
K171E	-0.38014	-6.51968	0.000201	-0.00163	-0.09287	-0.68275	-1.28283	-4.72311	STLRLLISDSYDPWFNLAVEECIFRQMPATQRVLFLWRNADTVVIGRAQNPWKECNTRRMEEDNVRLARRSSGGGAVFHDLGNTCFTFMAGKPEYDKTISTSIVLNALNALGVSAEASGRNDLVVKTVEGDRKVSGSAYRETKDRGFHHGTLLLNADLSRLANYLNPDKKELAAKGITSVRSRVTNLTELLPGITHEQVCEAITEAFFAHYGERVEAEIISPNKTPDLPNFAETFARQSSWEWNFGQAPAFSHLLDERFTWGGVELHFDVEKGHITRAQVFTDSLNPAPLEALAGRLQGCLYRADMLQQECEALLVDFPEQEKELRELSAWMAGAVR
G91N	-10.2796	-8.0125	-0.04174	-0.02013	-1.04594	-1.07726	-5.50518	-4.72314	STLRLLISDSYDPWFNLAVEECIFRQMPATQRVLFLWRNADTVVIGRAQNPWKECNTRRMEEDNVRLARRSSGGGAVFHDLGNTCFTFMANKPEYDKTISTSIVLNALNALGVSAEASGRNDLVVKTVEGDRKVSGSAYRETKDRGFHHGTLLLNADLSRLANYLNPDKKKLAAKGITSVRSRVTNLTELLPGITHEQVCEAITEAFFAHYGERVEAEIISPNKTPDLPNFAETFARQSSWEWNFGQAPAFSHLLDERFTWGGVELHFDVEKGHITRAQVFTDSLNPAPLEALAGRLQGCLYRADMLQQECEALLVDFPEQEKELRELSAWMAGAVR
A18Q	-16.3108	-16.0306	-0.03666	-0.03916	-2.54816	-2.43379	-5.354	-4.72324	STLRLLISDSYDPWFNLQVEECIFRQMPATQRVLFLWRNADTVVIGRAQNPWKECNTRRMEEDNVRLARRSSGGGAVFHDLGNTCFTFMAGKPEYDKTISTSIVLNALNALGVSAEASGRNDLVVKTVEGDRKVSGSAYRETKDRGFHHGTLLLNADLSRLANYLNPDKKKLAAKGITSVRSRVTNLTELLPGITHEQVCEAITEAFFAHYGERVEAEIISPNKTPDLPNFAETFARQSSWEWNFGQAPAFSHLLDERFTWGGVELHFDVEKGHITRAQVFTDSLNPAPLEALAGRLQGCLYRADMLQQECEALLVDFPEQEKELRELSAWMAGAVR
T98F	-3.38381	-4.42967	-0.00612	-0.00547	-0.08175	-0.27269	-3.36116	-4.72583	STLRLLISDSYDPWFNLAVEECIFRQMPATQRVLFLWRNADTVVIGRAQNPWKECNTRRMEEDNVRLARRSSGGGAVFHDLGNTCFTFMAGKPEYDKFISTSIVLNALNALGVSAEASGRNDLVVKTVEGDRKVSGSAYRETKDRGFHHGTLLLNADLSRLANYLNPDKKKLAAKGITSVRSRVTNLTELLPGITHEQVCEAITEAFFAHYGERVEAEIISPNKTPDLPNFAETFARQSSWEWNFGQAPAFSHLLDERFTWGGVELHFDVEKGHITRAQVFTDSLNPAPLEALAGRLQGCLYRADMLQQECEALLVDFPEQEKELRELSAWMAGAVR
Y302Q	-9.65851	-8.49998	-0.02859	-0.02724	-2.72792	-2.10743	-6.3836	-4.72748	STLRLLISDSYDPWFNLAVEECIFRQMPATQRVLFLWRNADTVVIGRAQNPWKECNTRRMEEDNVRLARRSSGGGAVFHDLGNTCFTFMAGKPEYDKTISTSIVLNALNALGVSAEASGRNDLVVKTVEGDRKVSGSAYRETKDRGFHHGTLLLNADLSRLANYLNPDKKKLAAKGITSVRSRVTNLTELLPGITHEQVCEAITEAFFAHYGERVEAEIISPNKTPDLPNFAETFARQSSWEWNFGQAPAFSHLLDERFTWGGVELHFDVEKGHITRAQVFTDSLNPAPLEALAGRLQGCLQRADMLQQECEALLVDFPEQEKELRELSAWMAGAVR
H196T	-0.87178	-3.4295	0.005495	0.0016	-0.79207	-0.65356	-5.29247	-4.72816	STLRLLISDSYDPWFNLAVEECIFRQMPATQRVLFLWRNADTVVIGRAQNPWKECNTRRMEEDNVRLARRSSGGGAVFHDLGNTCFTFMAGKPEYDKTISTSIVLNALNALGVSAEASGRNDLVVKTVEGDRKVSGSAYRETKDRGFHHGTLLLNADLSRLANYLNPDKKKLAAKGITSVRSRVTNLTELLPGITTEQVCEAITEAFFAHYGERVEAEIISPNKTPDLPNFAETFARQSSWEWNFGQAPAFSHLLDERFTWGGVELHFDVEKGHITRAQVFTDSLNPAPLEALAGRLQGCLYRADMLQQECEALLVDFPEQEKELRELSAWMAGAVR
H149P	-18.7246	-16.4768	-0.02465	-0.01982	-1.94863	-1.68577	-2.63817	-4.72894	STLRLLISDSYDPWFNLAVEECIFRQMPATQRVLFLWRNADTVVIGRAQNPWKECNTRRMEEDNVRLARRSSGGGAVFHDLGNTCFTFMAGKPEYDKTISTSIVLNALNALGVSAEASGRNDLVVKTVEGDRKVSGSAYRETKDRGFHPGTLLLNADLSRLANYLNPDKKKLAAKGITSVRSRVTNLTELLPGITHEQVCEAITEAFFAHYGERVEAEIISPNKTPDLPNFAETFARQSSWEWNFGQAPAFSHLLDERFTWGGVELHFDVEKGHITRAQVFTDSLNPAPLEALAGRLQGCLYRADMLQQECEALLVDFPEQEKELRELSAWMAGAVR
G91M	-15.0215	-10.5902	-0.05077	-0.02562	-1.04281	-0.81316	-6.6872	-4.72931	STLRLLISDSYDPWFNLAVEECIFRQMPATQRVLFLWRNADTVVIGRAQNPWKECNTRRMEEDNVRLARRSSGGGAVFHDLGNTCFTFMAMKPEYDKTISTSIVLNALNALGVSAEASGRNDLVVKTVEGDRKVSGSAYRETKDRGFHHGTLLLNADLSRLANYLNPDKKKLAAKGITSVRSRVTNLTELLPGITHEQVCEAITEAFFAHYGERVEAEIISPNKTPDLPNFAETFARQSSWEWNFGQAPAFSHLLDERFTWGGVELHFDVEKGHITRAQVFTDSLNPAPLEALAGRLQGCLYRADMLQQECEALLVDFPEQEKELRELSAWMAGAVR
P289I	-15.1009	-12.7017	-0.0565	-0.05086	-0.32186	-0.24012	-4.37413	-4.72956	STLRLLISDSYDPWFNLAVEECIFRQMPATQRVLFLWRNADTVVIGRAQNPWKECNTRRMEEDNVRLARRSSGGGAVFHDLGNTCFTFMAGKPEYDKTISTSIVLNALNALGVSAEASGRNDLVVKTVEGDRKVSGSAYRETKDRGFHHGTLLLNADLSRLANYLNPDKKKLAAKGITSVRSRVTNLTELLPGITHEQVCEAITEAFFAHYGERVEAEIISPNKTPDLPNFAETFARQSSWEWNFGQAPAFSHLLDERFTWGGVELHFDVEKGHITRAQVFTDSLNPAILEALAGRLQGCLYRADMLQQECEALLVDFPEQEKELRELSAWMAGAVR
F281I	-0.92325	-11.6316	-0.00207	-0.03257	-0.48956	-1.35529	0.6205	-4.73029	STLRLLISDSYDPWFNLAVEECIFRQMPATQRVLFLWRNADTVVIGRAQNPWKECNTRRMEEDNVRLARRSSGGGAVFHDLGNTCFTFMAGKPEYDKTISTSIVLNALNALGVSAEASGRNDLVVKTVEGDRKVSGSAYRETKDRGFHHGTLLLNADLSRLANYLNPDKKKLAAKGITSVRSRVTNLTELLPGITHEQVCEAITEAFFAHYGERVEAEIISPNKTPDLPNFAETFARQSSWEWNFGQAPAFSHLLDERFTWGGVELHFDVEKGHITRAQVITDSLNPAPLEALAGRLQGCLYRADMLQQECEALLVDFPEQEKELRELSAWMAGAVR
P28S	-8.0217	-3.13773	-0.0379	-0.01097	-0.63833	-0.62239	-4.5842	-4.7305	STLRLLISDSYDPWFNLAVEECIFRQMSATQRVLFLWRNADTVVIGRAQNPWKECNTRRMEEDNVRLARRSSGGGAVFHDLGNTCFTFMAGKPEYDKTISTSIVLNALNALGVSAEASGRNDLVVKTVEGDRKVSGSAYRETKDRGFHHGTLLLNADLSRLANYLNPDKKKLAAKGITSVRSRVTNLTELLPGITHEQVCEAITEAFFAHYGERVEAEIISPNKTPDLPNFAETFARQSSWEWNFGQAPAFSHLLDERFTWGGVELHFDVEKGHITRAQVFTDSLNPAPLEALAGRLQGCLYRADMLQQECEALLVDFPEQEKELRELSAWMAGAVR
A156E	-9.50435	-6.41984	-0.0106	-0.00312	-1.52323	-1.54378	-6.09133	-4.73178	STLRLLISDSYDPWFNLAVEECIFRQMPATQRVLFLWRNADTVVIGRAQNPWKECNTRRMEEDNVRLARRSSGGGAVFHDLGNTCFTFMAGKPEYDKTISTSIVLNALNALGVSAEASGRNDLVVKTVEGDRKVSGSAYRETKDRGFHHGTLLLNEDLSRLANYLNPDKKKLAAKGITSVRSRVTNLTELLPGITHEQVCEAITEAFFAHYGERVEAEIISPNKTPDLPNFAETFARQSSWEWNFGQAPAFSHLLDERFTWGGVELHFDVEKGHITRAQVFTDSLNPAPLEALAGRLQGCLYRADMLQQECEALLVDFPEQEKELRELSAWMAGAVR
E62P	-13.0441	-12.1358	-0.03104	-0.03156	-2.1647	-2.11259	-5.25618	-4.73376	STLRLLISDSYDPWFNLAVEECIFRQMPATQRVLFLWRNADTVVIGRAQNPWKECNTRRMEPDNVRLARRSSGGGAVFHDLGNTCFTFMAGKPEYDKTISTSIVLNALNALGVSAEASGRNDLVVKTVEGDRKVSGSAYRETKDRGFHHGTLLLNADLSRLANYLNPDKKKLAAKGITSVRSRVTNLTELLPGITHEQVCEAITEAFFAHYGERVEAEIISPNKTPDLPNFAETFARQSSWEWNFGQAPAFSHLLDERFTWGGVELHFDVEKGHITRAQVFTDSLNPAPLEALAGRLQGCLYRADMLQQECEALLVDFPEQEKELRELSAWMAGAVR
E233H	-7.34934	-6.9698	-0.02023	-0.01294	-0.67375	-0.54847	-5.6928	-4.73436	STLRLLISDSYDPWFNLAVEECIFRQMPATQRVLFLWRNADTVVIGRAQNPWKECNTRRMEEDNVRLARRSSGGGAVFHDLGNTCFTFMAGKPEYDKTISTSIVLNALNALGVSAEASGRNDLVVKTVEGDRKVSGSAYRETKDRGFHHGTLLLNADLSRLANYLNPDKKKLAAKGITSVRSRVTNLTELLPGITHEQVCEAITEAFFAHYGERVEAEIISPNKTPDLPNFAHTFARQSSWEWNFGQAPAFSHLLDERFTWGGVELHFDVEKGHITRAQVFTDSLNPAPLEALAGRLQGCLYRADMLQQECEALLVDFPEQEKELRELSAWMAGAVR
T30M	-3.72472	-6.40476	-0.00786	-0.01881	-0.19058	-1.22969	-3.22847	-4.73758	STLRLLISDSYDPWFNLAVEECIFRQMPAMQRVLFLWRNADTVVIGRAQNPWKECNTRRMEEDNVRLARRSSGGGAVFHDLGNTCFTFMAGKPEYDKTISTSIVLNALNALGVSAEASGRNDLVVKTVEGDRKVSGSAYRETKDRGFHHGTLLLNADLSRLANYLNPDKKKLAAKGITSVRSRVTNLTELLPGITHEQVCEAITEAFFAHYGERVEAEIISPNKTPDLPNFAETFARQSSWEWNFGQAPAFSHLLDERFTWGGVELHFDVEKGHITRAQVFTDSLNPAPLEALAGRLQGCLYRADMLQQECEALLVDFPEQEKELRELSAWMAGAVR
D317I	-6.78125	-6.51916	-0.02094	-0.02382	-0.17789	-0.50031	-5.30013	-4.73798	STLRLLISDSYDPWFNLAVEECIFRQMPATQRVLFLWRNADTVVIGRAQNPWKECNTRRMEEDNVRLARRSSGGGAVFHDLGNTCFTFMAGKPEYDKTISTSIVLNALNALGVSAEASGRNDLVVKTVEGDRKVSGSAYRETKDRGFHHGTLLLNADLSRLANYLNPDKKKLAAKGITSVRSRVTNLTELLPGITHEQVCEAITEAFFAHYGERVEAEIISPNKTPDLPNFAETFARQSSWEWNFGQAPAFSHLLDERFTWGGVELHFDVEKGHITRAQVFTDSLNPAPLEALAGRLQGCLYRADMLQQECEALLVIFPEQEKELRELSAWMAGAVR
C22V	-9.6707	-10.9906	-0.00842	-0.02309	-0.69126	-0.77602	-4.32653	-4.73868	STLRLLISDSYDPWFNLAVEEVIFRQMPATQRVLFLWRNADTVVIGRAQNPWKECNTRRMEEDNVRLARRSSGGGAVFHDLGNTCFTFMAGKPEYDKTISTSIVLNALNALGVSAEASGRNDLVVKTVEGDRKVSGSAYRETKDRGFHHGTLLLNADLSRLANYLNPDKKKLAAKGITSVRSRVTNLTELLPGITHEQVCEAITEAFFAHYGERVEAEIISPNKTPDLPNFAETFARQSSWEWNFGQAPAFSHLLDERFTWGGVELHFDVEKGHITRAQVFTDSLNPAPLEALAGRLQGCLYRADMLQQECEALLVDFPEQEKELRELSAWMAGAVR
R296N	-3.28362	-1.98522	-0.01276	-0.00927	-1.69618	-1.80435	-6.7538	-4.74042	STLRLLISDSYDPWFNLAVEECIFRQMPATQRVLFLWRNADTVVIGRAQNPWKECNTRRMEEDNVRLARRSSGGGAVFHDLGNTCFTFMAGKPEYDKTISTSIVLNALNALGVSAEASGRNDLVVKTVEGDRKVSGSAYRETKDRGFHHGTLLLNADLSRLANYLNPDKKKLAAKGITSVRSRVTNLTELLPGITHEQVCEAITEAFFAHYGERVEAEIISPNKTPDLPNFAETFARQSSWEWNFGQAPAFSHLLDERFTWGGVELHFDVEKGHITRAQVFTDSLNPAPLEALAGNLQGCLYRADMLQQECEALLVDFPEQEKELRELSAWMAGAVR
L17T	-8.0075	-5.0447	-0.01023	-0.00731	-1.19686	-1.36547	-4.41222	-4.74166	STLRLLISDSYDPWFNTAVEECIFRQMPATQRVLFLWRNADTVVIGRAQNPWKECNTRRMEEDNVRLARRSSGGGAVFHDLGNTCFTFMAGKPEYDKTISTSIVLNALNALGVSAEASGRNDLVVKTVEGDRKVSGSAYRETKDRGFHHGTLLLNADLSRLANYLNPDKKKLAAKGITSVRSRVTNLTELLPGITHEQVCEAITEAFFAHYGERVEAEIISPNKTPDLPNFAETFARQSSWEWNFGQAPAFSHLLDERFTWGGVELHFDVEKGHITRAQVFTDSLNPAPLEALAGRLQGCLYRADMLQQECEALLVDFPEQEKELRELSAWMAGAVR
F86K	-14.9596	-14.5868	-0.02595	-0.02632	-2.35342	-2.28709	-8.47002	-4.742	STLRLLISDSYDPWFNLAVEECIFRQMPATQRVLFLWRNADTVVIGRAQNPWKECNTRRMEEDNVRLARRSSGGGAVFHDLGNTCKTFMAGKPEYDKTISTSIVLNALNALGVSAEASGRNDLVVKTVEGDRKVSGSAYRETKDRGFHHGTLLLNADLSRLANYLNPDKKKLAAKGITSVRSRVTNLTELLPGITHEQVCEAITEAFFAHYGERVEAEIISPNKTPDLPNFAETFARQSSWEWNFGQAPAFSHLLDERFTWGGVELHFDVEKGHITRAQVFTDSLNPAPLEALAGRLQGCLYRADMLQQECEALLVDFPEQEKELRELSAWMAGAVR
V124D	-9.8604	-10.2926	-0.02405	-0.02339	-2.59446	-2.65443	-3.8135	-4.74441	STLRLLISDSYDPWFNLAVEECIFRQMPATQRVLFLWRNADTVVIGRAQNPWKECNTRRMEEDNVRLARRSSGGGAVFHDLGNTCFTFMAGKPEYDKTISTSIVLNALNALGVSAEASGRNDLDVKTVEGDRKVSGSAYRETKDRGFHHGTLLLNADLSRLANYLNPDKKKLAAKGITSVRSRVTNLTELLPGITHEQVCEAITEAFFAHYGERVEAEIISPNKTPDLPNFAETFARQSSWEWNFGQAPAFSHLLDERFTWGGVELHFDVEKGHITRAQVFTDSLNPAPLEALAGRLQGCLYRADMLQQECEALLVDFPEQEKELRELSAWMAGAVR
A173P	-10.7137	-10.1293	-0.01865	-0.0223	-1.61338	-1.19039	-3.03197	-4.74512	STLRLLISDSYDPWFNLAVEECIFRQMPATQRVLFLWRNADTVVIGRAQNPWKECNTRRMEEDNVRLARRSSGGGAVFHDLGNTCFTFMAGKPEYDKTISTSIVLNALNALGVSAEASGRNDLVVKTVEGDRKVSGSAYRETKDRGFHHGTLLLNADLSRLANYLNPDKKKLPAKGITSVRSRVTNLTELLPGITHEQVCEAITEAFFAHYGERVEAEIISPNKTPDLPNFAETFARQSSWEWNFGQAPAFSHLLDERFTWGGVELHFDVEKGHITRAQVFTDSLNPAPLEALAGRLQGCLYRADMLQQECEALLVDFPEQEKELRELSAWMAGAVR
L123W	-11.3443	-11.4237	-0.02276	-0.02582	-0.98101	-0.97964	-4.78136	-4.74626	STLRLLISDSYDPWFNLAVEECIFRQMPATQRVLFLWRNADTVVIGRAQNPWKECNTRRMEEDNVRLARRSSGGGAVFHDLGNTCFTFMAGKPEYDKTISTSIVLNALNALGVSAEASGRNDWVVKTVEGDRKVSGSAYRETKDRGFHHGTLLLNADLSRLANYLNPDKKKLAAKGITSVRSRVTNLTELLPGITHEQVCEAITEAFFAHYGERVEAEIISPNKTPDLPNFAETFARQSSWEWNFGQAPAFSHLLDERFTWGGVELHFDVEKGHITRAQVFTDSLNPAPLEALAGRLQGCLYRADMLQQECEALLVDFPEQEKELRELSAWMAGAVR
H253P	-16.3709	-12.7122	-0.0207	-0.04343	-2.11594	-2.42016	-4.92653	-4.74658	STLRLLISDSYDPWFNLAVEECIFRQMPATQRVLFLWRNADTVVIGRAQNPWKECNTRRMEEDNVRLARRSSGGGAVFHDLGNTCFTFMAGKPEYDKTISTSIVLNALNALGVSAEASGRNDLVVKTVEGDRKVSGSAYRETKDRGFHHGTLLLNADLSRLANYLNPDKKKLAAKGITSVRSRVTNLTELLPGITHEQVCEAITEAFFAHYGERVEAEIISPNKTPDLPNFAETFARQSSWEWNFGQAPAFSPLLDERFTWGGVELHFDVEKGHITRAQVFTDSLNPAPLEALAGRLQGCLYRADMLQQECEALLVDFPEQEKELRELSAWMAGAVR
E327P	-14.5512	-14.4355	-0.03027	-0.02863	-2.72766	-2.63036	-4.72747	-4.7471	STLRLLISDSYDPWFNLAVEECIFRQMPATQRVLFLWRNADTVVIGRAQNPWKECNTRRMEEDNVRLARRSSGGGAVFHDLGNTCFTFMAGKPEYDKTISTSIVLNALNALGVSAEASGRNDLVVKTVEGDRKVSGSAYRETKDRGFHHGTLLLNADLSRLANYLNPDKKKLAAKGITSVRSRVTNLTELLPGITHEQVCEAITEAFFAHYGERVEAEIISPNKTPDLPNFAETFARQSSWEWNFGQAPAFSHLLDERFTWGGVELHFDVEKGHITRAQVFTDSLNPAPLEALAGRLQGCLYRADMLQQECEALLVDFPEQEKELRPLSAWMAGAVR
A48V	-4.98378	-11.4968	-0.00924	-0.02491	-0.33846	-1.04533	-2.08092	-4.75159	STLRLLISDSYDPWFNLAVEECIFRQMPATQRVLFLWRNADTVVIGRVQNPWKECNTRRMEEDNVRLARRSSGGGAVFHDLGNTCFTFMAGKPEYDKTISTSIVLNALNALGVSAEASGRNDLVVKTVEGDRKVSGSAYRETKDRGFHHGTLLLNADLSRLANYLNPDKKKLAAKGITSVRSRVTNLTELLPGITHEQVCEAITEAFFAHYGERVEAEIISPNKTPDLPNFAETFARQSSWEWNFGQAPAFSHLLDERFTWGGVELHFDVEKGHITRAQVFTDSLNPAPLEALAGRLQGCLYRADMLQQECEALLVDFPEQEKELRELSAWMAGAVR
D168C	-3.33277	-9.36867	-0.01322	-0.00911	-0.512	-0.34016	-3.91698	-4.755	STLRLLISDSYDPWFNLAVEECIFRQMPATQRVLFLWRNADTVVIGRAQNPWKECNTRRMEEDNVRLARRSSGGGAVFHDLGNTCFTFMAGKPEYDKTISTSIVLNALNALGVSAEASGRNDLVVKTVEGDRKVSGSAYRETKDRGFHHGTLLLNADLSRLANYLNPCKKKLAAKGITSVRSRVTNLTELLPGITHEQVCEAITEAFFAHYGERVEAEIISPNKTPDLPNFAETFARQSSWEWNFGQAPAFSHLLDERFTWGGVELHFDVEKGHITRAQVFTDSLNPAPLEALAGRLQGCLYRADMLQQECEALLVDFPEQEKELRELSAWMAGAVR
A68P	-18.5409	-15.846	-0.02733	-0.02448	-2.54508	-2.88783	-5.8471	-4.75606	STLRLLISDSYDPWFNLAVEECIFRQMPATQRVLFLWRNADTVVIGRAQNPWKECNTRRMEEDNVRLPRRSSGGGAVFHDLGNTCFTFMAGKPEYDKTISTSIVLNALNALGVSAEASGRNDLVVKTVEGDRKVSGSAYRETKDRGFHHGTLLLNADLSRLANYLNPDKKKLAAKGITSVRSRVTNLTELLPGITHEQVCEAITEAFFAHYGERVEAEIISPNKTPDLPNFAETFARQSSWEWNFGQAPAFSHLLDERFTWGGVELHFDVEKGHITRAQVFTDSLNPAPLEALAGRLQGCLYRADMLQQECEALLVDFPEQEKELRELSAWMAGAVR
D63L	-9.60321	-9.84331	-0.00827	-0.01589	-1.13474	-1.47756	-3.7119	-4.76038	STLRLLISDSYDPWFNLAVEECIFRQMPATQRVLFLWRNADTVVIGRAQNPWKECNTRRMEELNVRLARRSSGGGAVFHDLGNTCFTFMAGKPEYDKTISTSIVLNALNALGVSAEASGRNDLVVKTVEGDRKVSGSAYRETKDRGFHHGTLLLNADLSRLANYLNPDKKKLAAKGITSVRSRVTNLTELLPGITHEQVCEAITEAFFAHYGERVEAEIISPNKTPDLPNFAETFARQSSWEWNFGQAPAFSHLLDERFTWGGVELHFDVEKGHITRAQVFTDSLNPAPLEALAGRLQGCLYRADMLQQECEALLVDFPEQEKELRELSAWMAGAVR
E21T	-9.49151	-7.9965	-0.00917	-0.00589	-1.08021	-1.06136	-2.44335	-4.76312	STLRLLISDSYDPWFNLAVETCIFRQMPATQRVLFLWRNADTVVIGRAQNPWKECNTRRMEEDNVRLARRSSGGGAVFHDLGNTCFTFMAGKPEYDKTISTSIVLNALNALGVSAEASGRNDLVVKTVEGDRKVSGSAYRETKDRGFHHGTLLLNADLSRLANYLNPDKKKLAAKGITSVRSRVTNLTELLPGITHEQVCEAITEAFFAHYGERVEAEIISPNKTPDLPNFAETFARQSSWEWNFGQAPAFSHLLDERFTWGGVELHFDVEKGHITRAQVFTDSLNPAPLEALAGRLQGCLYRADMLQQECEALLVDFPEQEKELRELSAWMAGAVR
K171W	-6.36313	-9.80767	-0.00905	-0.00471	-0.1558	-0.63845	-3.98327	-4.76471	STLRLLISDSYDPWFNLAVEECIFRQMPATQRVLFLWRNADTVVIGRAQNPWKECNTRRMEEDNVRLARRSSGGGAVFHDLGNTCFTFMAGKPEYDKTISTSIVLNALNALGVSAEASGRNDLVVKTVEGDRKVSGSAYRETKDRGFHHGTLLLNADLSRLANYLNPDKKWLAAKGITSVRSRVTNLTELLPGITHEQVCEAITEAFFAHYGERVEAEIISPNKTPDLPNFAETFARQSSWEWNFGQAPAFSHLLDERFTWGGVELHFDVEKGHITRAQVFTDSLNPAPLEALAGRLQGCLYRADMLQQECEALLVDFPEQEKELRELSAWMAGAVR
I275F	-15.0714	-8.27043	-0.04154	-0.03465	-2.0149	-1.98475	-6.0155	-4.76804	STLRLLISDSYDPWFNLAVEECIFRQMPATQRVLFLWRNADTVVIGRAQNPWKECNTRRMEEDNVRLARRSSGGGAVFHDLGNTCFTFMAGKPEYDKTISTSIVLNALNALGVSAEASGRNDLVVKTVEGDRKVSGSAYRETKDRGFHHGTLLLNADLSRLANYLNPDKKKLAAKGITSVRSRVTNLTELLPGITHEQVCEAITEAFFAHYGERVEAEIISPNKTPDLPNFAETFARQSSWEWNFGQAPAFSHLLDERFTWGGVELHFDVEKGHFTRAQVFTDSLNPAPLEALAGRLQGCLYRADMLQQECEALLVDFPEQEKELRELSAWMAGAVR
D144S	-1.57859	-1.4715	-0.00452	-0.00412	-0.83628	-0.8845	-2.16906	-4.76901	STLRLLISDSYDPWFNLAVEECIFRQMPATQRVLFLWRNADTVVIGRAQNPWKECNTRRMEEDNVRLARRSSGGGAVFHDLGNTCFTFMAGKPEYDKTISTSIVLNALNALGVSAEASGRNDLVVKTVEGDRKVSGSAYRETKSRGFHHGTLLLNADLSRLANYLNPDKKKLAAKGITSVRSRVTNLTELLPGITHEQVCEAITEAFFAHYGERVEAEIISPNKTPDLPNFAETFARQSSWEWNFGQAPAFSHLLDERFTWGGVELHFDVEKGHITRAQVFTDSLNPAPLEALAGRLQGCLYRADMLQQECEALLVDFPEQEKELRELSAWMAGAVR
G75E	-11.8011	-8.58985	-0.03501	-0.02325	-1.32311	-1.06628	-7.24236	-4.7691	STLRLLISDSYDPWFNLAVEECIFRQMPATQRVLFLWRNADTVVIGRAQNPWKECNTRRMEEDNVRLARRSSGGEAVFHDLGNTCFTFMAGKPEYDKTISTSIVLNALNALGVSAEASGRNDLVVKTVEGDRKVSGSAYRETKDRGFHHGTLLLNADLSRLANYLNPDKKKLAAKGITSVRSRVTNLTELLPGITHEQVCEAITEAFFAHYGERVEAEIISPNKTPDLPNFAETFARQSSWEWNFGQAPAFSHLLDERFTWGGVELHFDVEKGHITRAQVFTDSLNPAPLEALAGRLQGCLYRADMLQQECEALLVDFPEQEKELRELSAWMAGAVR
E242F	-8.33503	-5.43228	-0.01817	-0.00908	-1.12433	-0.7959	-4.84725	-4.77173	STLRLLISDSYDPWFNLAVEECIFRQMPATQRVLFLWRNADTVVIGRAQNPWKECNTRRMEEDNVRLARRSSGGGAVFHDLGNTCFTFMAGKPEYDKTISTSIVLNALNALGVSAEASGRNDLVVKTVEGDRKVSGSAYRETKDRGFHHGTLLLNADLSRLANYLNPDKKKLAAKGITSVRSRVTNLTELLPGITHEQVCEAITEAFFAHYGERVEAEIISPNKTPDLPNFAETFARQSSWFWNFGQAPAFSHLLDERFTWGGVELHFDVEKGHITRAQVFTDSLNPAPLEALAGRLQGCLYRADMLQQECEALLVDFPEQEKELRELSAWMAGAVR
R303I	-8.72306	-5.05102	-0.0073	-0.00821	-2.92861	-0.3522	-8.67418	-4.7724	STLRLLISDSYDPWFNLAVEECIFRQMPATQRVLFLWRNADTVVIGRAQNPWKECNTRRMEEDNVRLARRSSGGGAVFHDLGNTCFTFMAGKPEYDKTISTSIVLNALNALGVSAEASGRNDLVVKTVEGDRKVSGSAYRETKDRGFHHGTLLLNADLSRLANYLNPDKKKLAAKGITSVRSRVTNLTELLPGITHEQVCEAITEAFFAHYGERVEAEIISPNKTPDLPNFAETFARQSSWEWNFGQAPAFSHLLDERFTWGGVELHFDVEKGHITRAQVFTDSLNPAPLEALAGRLQGCLYIADMLQQECEALLVDFPEQEKELRELSAWMAGAVR
E271I	-4.88033	-7.94645	-0.0181	-0.02116	0.306194	0.116333	-3.8881	-4.77313	STLRLLISDSYDPWFNLAVEECIFRQMPATQRVLFLWRNADTVVIGRAQNPWKECNTRRMEEDNVRLARRSSGGGAVFHDLGNTCFTFMAGKPEYDKTISTSIVLNALNALGVSAEASGRNDLVVKTVEGDRKVSGSAYRETKDRGFHHGTLLLNADLSRLANYLNPDKKKLAAKGITSVRSRVTNLTELLPGITHEQVCEAITEAFFAHYGERVEAEIISPNKTPDLPNFAETFARQSSWEWNFGQAPAFSHLLDERFTWGGVELHFDVIKGHITRAQVFTDSLNPAPLEALAGRLQGCLYRADMLQQECEALLVDFPEQEKELRELSAWMAGAVR
D63G	-9.72036	-8.7176	-0.02555	-0.01892	-1.15167	-1.12732	-3.21898	-4.77374	STLRLLISDSYDPWFNLAVEECIFRQMPATQRVLFLWRNADTVVIGRAQNPWKECNTRRMEEGNVRLARRSSGGGAVFHDLGNTCFTFMAGKPEYDKTISTSIVLNALNALGVSAEASGRNDLVVKTVEGDRKVSGSAYRETKDRGFHHGTLLLNADLSRLANYLNPDKKKLAAKGITSVRSRVTNLTELLPGITHEQVCEAITEAFFAHYGERVEAEIISPNKTPDLPNFAETFARQSSWEWNFGQAPAFSHLLDERFTWGGVELHFDVEKGHITRAQVFTDSLNPAPLEALAGRLQGCLYRADMLQQECEALLVDFPEQEKELRELSAWMAGAVR
T127R	-10.4295	-5.34122	-0.03015	-0.01745	-1.80101	-1.48825	-7.6834	-4.77484	STLRLLISDSYDPWFNLAVEECIFRQMPATQRVLFLWRNADTVVIGRAQNPWKECNTRRMEEDNVRLARRSSGGGAVFHDLGNTCFTFMAGKPEYDKTISTSIVLNALNALGVSAEASGRNDLVVKRVEGDRKVSGSAYRETKDRGFHHGTLLLNADLSRLANYLNPDKKKLAAKGITSVRSRVTNLTELLPGITHEQVCEAITEAFFAHYGERVEAEIISPNKTPDLPNFAETFARQSSWEWNFGQAPAFSHLLDERFTWGGVELHFDVEKGHITRAQVFTDSLNPAPLEALAGRLQGCLYRADMLQQECEALLVDFPEQEKELRELSAWMAGAVR
F24P	-22.6176	-14.6865	-0.03869	-0.02093	-2.95068	-3.14578	-6.5664	-4.77916	STLRLLISDSYDPWFNLAVEECIPRQMPATQRVLFLWRNADTVVIGRAQNPWKECNTRRMEEDNVRLARRSSGGGAVFHDLGNTCFTFMAGKPEYDKTISTSIVLNALNALGVSAEASGRNDLVVKTVEGDRKVSGSAYRETKDRGFHHGTLLLNADLSRLANYLNPDKKKLAAKGITSVRSRVTNLTELLPGITHEQVCEAITEAFFAHYGERVEAEIISPNKTPDLPNFAETFARQSSWEWNFGQAPAFSHLLDERFTWGGVELHFDVEKGHITRAQVFTDSLNPAPLEALAGRLQGCLYRADMLQQECEALLVDFPEQEKELRELSAWMAGAVR
E205F	-8.41249	-8.34199	-0.01559	-0.01714	-0.12699	-0.09048	-4.78893	-4.77956	STLRLLISDSYDPWFNLAVEECIFRQMPATQRVLFLWRNADTVVIGRAQNPWKECNTRRMEEDNVRLARRSSGGGAVFHDLGNTCFTFMAGKPEYDKTISTSIVLNALNALGVSAEASGRNDLVVKTVEGDRKVSGSAYRETKDRGFHHGTLLLNADLSRLANYLNPDKKKLAAKGITSVRSRVTNLTELLPGITHEQVCEAITFAFFAHYGERVEAEIISPNKTPDLPNFAETFARQSSWEWNFGQAPAFSHLLDERFTWGGVELHFDVEKGHITRAQVFTDSLNPAPLEALAGRLQGCLYRADMLQQECEALLVDFPEQEKELRELSAWMAGAVR
Y211C	-12.6491	-9.73264	-0.0312	-0.02856	-1.1179	-0.95029	-6.14568	-4.78052	STLRLLISDSYDPWFNLAVEECIFRQMPATQRVLFLWRNADTVVIGRAQNPWKECNTRRMEEDNVRLARRSSGGGAVFHDLGNTCFTFMAGKPEYDKTISTSIVLNALNALGVSAEASGRNDLVVKTVEGDRKVSGSAYRETKDRGFHHGTLLLNADLSRLANYLNPDKKKLAAKGITSVRSRVTNLTELLPGITHEQVCEAITEAFFAHCGERVEAEIISPNKTPDLPNFAETFARQSSWEWNFGQAPAFSHLLDERFTWGGVELHFDVEKGHITRAQVFTDSLNPAPLEALAGRLQGCLYRADMLQQECEALLVDFPEQEKELRELSAWMAGAVR
F281A	1.11056	-5.37475	0.001127	-0.01396	-1.38243	-2.04391	1.00187	-4.78104	STLRLLISDSYDPWFNLAVEECIFRQMPATQRVLFLWRNADTVVIGRAQNPWKECNTRRMEEDNVRLARRSSGGGAVFHDLGNTCFTFMAGKPEYDKTISTSIVLNALNALGVSAEASGRNDLVVKTVEGDRKVSGSAYRETKDRGFHHGTLLLNADLSRLANYLNPDKKKLAAKGITSVRSRVTNLTELLPGITHEQVCEAITEAFFAHYGERVEAEIISPNKTPDLPNFAETFARQSSWEWNFGQAPAFSHLLDERFTWGGVELHFDVEKGHITRAQVATDSLNPAPLEALAGRLQGCLYRADMLQQECEALLVDFPEQEKELRELSAWMAGAVR	0.48	Open
L111M	-4.5179	-4.1688	-0.01616	-0.01339	-0.75978	-0.78363	-4.31133	-4.78244	STLRLLISDSYDPWFNLAVEECIFRQMPATQRVLFLWRNADTVVIGRAQNPWKECNTRRMEEDNVRLARRSSGGGAVFHDLGNTCFTFMAGKPEYDKTISTSIVLNALNAMGVSAEASGRNDLVVKTVEGDRKVSGSAYRETKDRGFHHGTLLLNADLSRLANYLNPDKKKLAAKGITSVRSRVTNLTELLPGITHEQVCEAITEAFFAHYGERVEAEIISPNKTPDLPNFAETFARQSSWEWNFGQAPAFSHLLDERFTWGGVELHFDVEKGHITRAQVFTDSLNPAPLEALAGRLQGCLYRADMLQQECEALLVDFPEQEKELRELSAWMAGAVR
G146Y	-10.7667	-4.14714	-0.01908	0.002174	-1.72144	-0.68704	-11.3548	-4.78296	STLRLLISDSYDPWFNLAVEECIFRQMPATQRVLFLWRNADTVVIGRAQNPWKECNTRRMEEDNVRLARRSSGGGAVFHDLGNTCFTFMAGKPEYDKTISTSIVLNALNALGVSAEASGRNDLVVKTVEGDRKVSGSAYRETKDRYFHHGTLLLNADLSRLANYLNPDKKKLAAKGITSVRSRVTNLTELLPGITHEQVCEAITEAFFAHYGERVEAEIISPNKTPDLPNFAETFARQSSWEWNFGQAPAFSHLLDERFTWGGVELHFDVEKGHITRAQVFTDSLNPAPLEALAGRLQGCLYRADMLQQECEALLVDFPEQEKELRELSAWMAGAVR
L158E	-10.1245	-7.70787	-0.01508	-0.009	-1.62778	-1.63574	-6.09838	-4.78356	STLRLLISDSYDPWFNLAVEECIFRQMPATQRVLFLWRNADTVVIGRAQNPWKECNTRRMEEDNVRLARRSSGGGAVFHDLGNTCFTFMAGKPEYDKTISTSIVLNALNALGVSAEASGRNDLVVKTVEGDRKVSGSAYRETKDRGFHHGTLLLNADESRLANYLNPDKKKLAAKGITSVRSRVTNLTELLPGITHEQVCEAITEAFFAHYGERVEAEIISPNKTPDLPNFAETFARQSSWEWNFGQAPAFSHLLDERFTWGGVELHFDVEKGHITRAQVFTDSLNPAPLEALAGRLQGCLYRADMLQQECEALLVDFPEQEKELRELSAWMAGAVR
V134S	-16.5708	-14.4909	-0.03716	-0.03868	-2.68238	-2.61621	-4.53026	-4.78372	STLRLLISDSYDPWFNLAVEECIFRQMPATQRVLFLWRNADTVVIGRAQNPWKECNTRRMEEDNVRLARRSSGGGAVFHDLGNTCFTFMAGKPEYDKTISTSIVLNALNALGVSAEASGRNDLVVKTVEGDRKSSGSAYRETKDRGFHHGTLLLNADLSRLANYLNPDKKKLAAKGITSVRSRVTNLTELLPGITHEQVCEAITEAFFAHYGERVEAEIISPNKTPDLPNFAETFARQSSWEWNFGQAPAFSHLLDERFTWGGVELHFDVEKGHITRAQVFTDSLNPAPLEALAGRLQGCLYRADMLQQECEALLVDFPEQEKELRELSAWMAGAVR
F207L	-13.1723	-12.1186	-0.03198	-0.02953	-1.59917	-1.64601	-5.53667	-4.78372	STLRLLISDSYDPWFNLAVEECIFRQMPATQRVLFLWRNADTVVIGRAQNPWKECNTRRMEEDNVRLARRSSGGGAVFHDLGNTCFTFMAGKPEYDKTISTSIVLNALNALGVSAEASGRNDLVVKTVEGDRKVSGSAYRETKDRGFHHGTLLLNADLSRLANYLNPDKKKLAAKGITSVRSRVTNLTELLPGITHEQVCEAITEALFAHYGERVEAEIISPNKTPDLPNFAETFARQSSWEWNFGQAPAFSHLLDERFTWGGVELHFDVEKGHITRAQVFTDSLNPAPLEALAGRLQGCLYRADMLQQECEALLVDFPEQEKELRELSAWMAGAVR
A202K	-10.5483	-8.60798	-0.03694	-0.03224	-1.0487	-0.8597	-3.71367	-4.78394	STLRLLISDSYDPWFNLAVEECIFRQMPATQRVLFLWRNADTVVIGRAQNPWKECNTRRMEEDNVRLARRSSGGGAVFHDLGNTCFTFMAGKPEYDKTISTSIVLNALNALGVSAEASGRNDLVVKTVEGDRKVSGSAYRETKDRGFHHGTLLLNADLSRLANYLNPDKKKLAAKGITSVRSRVTNLTELLPGITHEQVCEKITEAFFAHYGERVEAEIISPNKTPDLPNFAETFARQSSWEWNFGQAPAFSHLLDERFTWGGVELHFDVEKGHITRAQVFTDSLNPAPLEALAGRLQGCLYRADMLQQECEALLVDFPEQEKELRELSAWMAGAVR
L293I	-10.0461	0.321464	-0.02947	-0.01152	-1.00907	-0.30401	-6.80248	-4.78433	STLRLLISDSYDPWFNLAVEECIFRQMPATQRVLFLWRNADTVVIGRAQNPWKECNTRRMEEDNVRLARRSSGGGAVFHDLGNTCFTFMAGKPEYDKTISTSIVLNALNALGVSAEASGRNDLVVKTVEGDRKVSGSAYRETKDRGFHHGTLLLNADLSRLANYLNPDKKKLAAKGITSVRSRVTNLTELLPGITHEQVCEAITEAFFAHYGERVEAEIISPNKTPDLPNFAETFARQSSWEWNFGQAPAFSHLLDERFTWGGVELHFDVEKGHITRAQVFTDSLNPAPLEAIAGRLQGCLYRADMLQQECEALLVDFPEQEKELRELSAWMAGAVR
T188Y	-8.16465	-6.22931	-0.02333	-0.02189	-1.01116	-0.86819	-4.48174	-4.78442	STLRLLISDSYDPWFNLAVEECIFRQMPATQRVLFLWRNADTVVIGRAQNPWKECNTRRMEEDNVRLARRSSGGGAVFHDLGNTCFTFMAGKPEYDKTISTSIVLNALNALGVSAEASGRNDLVVKTVEGDRKVSGSAYRETKDRGFHHGTLLLNADLSRLANYLNPDKKKLAAKGITSVRSRVTNLYELLPGITHEQVCEAITEAFFAHYGERVEAEIISPNKTPDLPNFAETFARQSSWEWNFGQAPAFSHLLDERFTWGGVELHFDVEKGHITRAQVFTDSLNPAPLEALAGRLQGCLYRADMLQQECEALLVDFPEQEKELRELSAWMAGAVR
G130D	-17.4524	-13.5762	-0.04285	-0.03142	-1.61817	-1.452	-4.68956	-4.78466	STLRLLISDSYDPWFNLAVEECIFRQMPATQRVLFLWRNADTVVIGRAQNPWKECNTRRMEEDNVRLARRSSGGGAVFHDLGNTCFTFMAGKPEYDKTISTSIVLNALNALGVSAEASGRNDLVVKTVEDDRKVSGSAYRETKDRGFHHGTLLLNADLSRLANYLNPDKKKLAAKGITSVRSRVTNLTELLPGITHEQVCEAITEAFFAHYGERVEAEIISPNKTPDLPNFAETFARQSSWEWNFGQAPAFSHLLDERFTWGGVELHFDVEKGHITRAQVFTDSLNPAPLEALAGRLQGCLYRADMLQQECEALLVDFPEQEKELRELSAWMAGAVR
A138P	-15.4423	-14.8592	-0.02327	-0.02367	-1.51448	-1.56703	-4.49132	-4.78619	STLRLLISDSYDPWFNLAVEECIFRQMPATQRVLFLWRNADTVVIGRAQNPWKECNTRRMEEDNVRLARRSSGGGAVFHDLGNTCFTFMAGKPEYDKTISTSIVLNALNALGVSAEASGRNDLVVKTVEGDRKVSGSPYRETKDRGFHHGTLLLNADLSRLANYLNPDKKKLAAKGITSVRSRVTNLTELLPGITHEQVCEAITEAFFAHYGERVEAEIISPNKTPDLPNFAETFARQSSWEWNFGQAPAFSHLLDERFTWGGVELHFDVEKGHITRAQVFTDSLNPAPLEALAGRLQGCLYRADMLQQECEALLVDFPEQEKELRELSAWMAGAVR
W52N	-8.58023	-11.1411	-0.00344	-0.02197	-1.26998	-0.82415	-0.69225	-4.78646	STLRLLISDSYDPWFNLAVEECIFRQMPATQRVLFLWRNADTVVIGRAQNPNKECNTRRMEEDNVRLARRSSGGGAVFHDLGNTCFTFMAGKPEYDKTISTSIVLNALNALGVSAEASGRNDLVVKTVEGDRKVSGSAYRETKDRGFHHGTLLLNADLSRLANYLNPDKKKLAAKGITSVRSRVTNLTELLPGITHEQVCEAITEAFFAHYGERVEAEIISPNKTPDLPNFAETFARQSSWEWNFGQAPAFSHLLDERFTWGGVELHFDVEKGHITRAQVFTDSLNPAPLEALAGRLQGCLYRADMLQQECEALLVDFPEQEKELRELSAWMAGAVR
R38V	-6.89785	-11.3903	-0.00492	-0.01983	-0.88254	-1.11809	-6.6344	-4.78931	STLRLLISDSYDPWFNLAVEECIFRQMPATQRVLFLWVNADTVVIGRAQNPWKECNTRRMEEDNVRLARRSSGGGAVFHDLGNTCFTFMAGKPEYDKTISTSIVLNALNALGVSAEASGRNDLVVKTVEGDRKVSGSAYRETKDRGFHHGTLLLNADLSRLANYLNPDKKKLAAKGITSVRSRVTNLTELLPGITHEQVCEAITEAFFAHYGERVEAEIISPNKTPDLPNFAETFARQSSWEWNFGQAPAFSHLLDERFTWGGVELHFDVEKGHITRAQVFTDSLNPAPLEALAGRLQGCLYRADMLQQECEALLVDFPEQEKELRELSAWMAGAVR
L161I	-8.31713	-6.98393	-0.01382	-0.01812	-0.75125	-0.34281	-0.92818	-4.78956	STLRLLISDSYDPWFNLAVEECIFRQMPATQRVLFLWRNADTVVIGRAQNPWKECNTRRMEEDNVRLARRSSGGGAVFHDLGNTCFTFMAGKPEYDKTISTSIVLNALNALGVSAEASGRNDLVVKTVEGDRKVSGSAYRETKDRGFHHGTLLLNADLSRIANYLNPDKKKLAAKGITSVRSRVTNLTELLPGITHEQVCEAITEAFFAHYGERVEAEIISPNKTPDLPNFAETFARQSSWEWNFGQAPAFSHLLDERFTWGGVELHFDVEKGHITRAQVFTDSLNPAPLEALAGRLQGCLYRADMLQQECEALLVDFPEQEKELRELSAWMAGAVR
A29Q	-2.90503	-7.40959	-0.00592	-0.01485	-0.1929	-0.99137	-2.02858	-4.79053	STLRLLISDSYDPWFNLAVEECIFRQMPQTQRVLFLWRNADTVVIGRAQNPWKECNTRRMEEDNVRLARRSSGGGAVFHDLGNTCFTFMAGKPEYDKTISTSIVLNALNALGVSAEASGRNDLVVKTVEGDRKVSGSAYRETKDRGFHHGTLLLNADLSRLANYLNPDKKKLAAKGITSVRSRVTNLTELLPGITHEQVCEAITEAFFAHYGERVEAEIISPNKTPDLPNFAETFARQSSWEWNFGQAPAFSHLLDERFTWGGVELHFDVEKGHITRAQVFTDSLNPAPLEALAGRLQGCLYRADMLQQECEALLVDFPEQEKELRELSAWMAGAVR
Q31F	-8.15	-5.85663	-0.01746	-0.00848	0.376466	-0.23427	-3.5747	-4.79129	STLRLLISDSYDPWFNLAVEECIFRQMPATFRVLFLWRNADTVVIGRAQNPWKECNTRRMEEDNVRLARRSSGGGAVFHDLGNTCFTFMAGKPEYDKTISTSIVLNALNALGVSAEASGRNDLVVKTVEGDRKVSGSAYRETKDRGFHHGTLLLNADLSRLANYLNPDKKKLAAKGITSVRSRVTNLTELLPGITHEQVCEAITEAFFAHYGERVEAEIISPNKTPDLPNFAETFARQSSWEWNFGQAPAFSHLLDERFTWGGVELHFDVEKGHITRAQVFTDSLNPAPLEALAGRLQGCLYRADMLQQECEALLVDFPEQEKELRELSAWMAGAVR
P287S	-6.86356	-10.7926	-0.02207	-0.01947	-1.13943	-0.22706	-3.79638	-4.79336	STLRLLISDSYDPWFNLAVEECIFRQMPATQRVLFLWRNADTVVIGRAQNPWKECNTRRMEEDNVRLARRSSGGGAVFHDLGNTCFTFMAGKPEYDKTISTSIVLNALNALGVSAEASGRNDLVVKTVEGDRKVSGSAYRETKDRGFHHGTLLLNADLSRLANYLNPDKKKLAAKGITSVRSRVTNLTELLPGITHEQVCEAITEAFFAHYGERVEAEIISPNKTPDLPNFAETFARQSSWEWNFGQAPAFSHLLDERFTWGGVELHFDVEKGHITRAQVFTDSLNSAPLEALAGRLQGCLYRADMLQQECEALLVDFPEQEKELRELSAWMAGAVR
E242M	-8.08527	-6.14973	-0.01818	-0.00913	-0.92265	-0.67591	-4.16643	-4.7952	STLRLLISDSYDPWFNLAVEECIFRQMPATQRVLFLWRNADTVVIGRAQNPWKECNTRRMEEDNVRLARRSSGGGAVFHDLGNTCFTFMAGKPEYDKTISTSIVLNALNALGVSAEASGRNDLVVKTVEGDRKVSGSAYRETKDRGFHHGTLLLNADLSRLANYLNPDKKKLAAKGITSVRSRVTNLTELLPGITHEQVCEAITEAFFAHYGERVEAEIISPNKTPDLPNFAETFARQSSWMWNFGQAPAFSHLLDERFTWGGVELHFDVEKGHITRAQVFTDSLNPAPLEALAGRLQGCLYRADMLQQECEALLVDFPEQEKELRELSAWMAGAVR
I194K	-11.6796	-8.92282	-0.03255	-0.03761	-2.65401	-2.65549	-4.79747	-4.79576	STLRLLISDSYDPWFNLAVEECIFRQMPATQRVLFLWRNADTVVIGRAQNPWKECNTRRMEEDNVRLARRSSGGGAVFHDLGNTCFTFMAGKPEYDKTISTSIVLNALNALGVSAEASGRNDLVVKTVEGDRKVSGSAYRETKDRGFHHGTLLLNADLSRLANYLNPDKKKLAAKGITSVRSRVTNLTELLPGKTHEQVCEAITEAFFAHYGERVEAEIISPNKTPDLPNFAETFARQSSWEWNFGQAPAFSHLLDERFTWGGVELHFDVEKGHITRAQVFTDSLNPAPLEALAGRLQGCLYRADMLQQECEALLVDFPEQEKELRELSAWMAGAVR
N244H	-10.4487	-10.2155	-0.02692	-0.0254	-0.86161	-0.96604	-4.69658	-4.79608	STLRLLISDSYDPWFNLAVEECIFRQMPATQRVLFLWRNADTVVIGRAQNPWKECNTRRMEEDNVRLARRSSGGGAVFHDLGNTCFTFMAGKPEYDKTISTSIVLNALNALGVSAEASGRNDLVVKTVEGDRKVSGSAYRETKDRGFHHGTLLLNADLSRLANYLNPDKKKLAAKGITSVRSRVTNLTELLPGITHEQVCEAITEAFFAHYGERVEAEIISPNKTPDLPNFAETFARQSSWEWHFGQAPAFSHLLDERFTWGGVELHFDVEKGHITRAQVFTDSLNPAPLEALAGRLQGCLYRADMLQQECEALLVDFPEQEKELRELSAWMAGAVR
E242V	-6.15368	-7.09879	-0.01649	-0.00987	-1.11561	-0.85315	-5.76873	-4.79639	STLRLLISDSYDPWFNLAVEECIFRQMPATQRVLFLWRNADTVVIGRAQNPWKECNTRRMEEDNVRLARRSSGGGAVFHDLGNTCFTFMAGKPEYDKTISTSIVLNALNALGVSAEASGRNDLVVKTVEGDRKVSGSAYRETKDRGFHHGTLLLNADLSRLANYLNPDKKKLAAKGITSVRSRVTNLTELLPGITHEQVCEAITEAFFAHYGERVEAEIISPNKTPDLPNFAETFARQSSWVWNFGQAPAFSHLLDERFTWGGVELHFDVEKGHITRAQVFTDSLNPAPLEALAGRLQGCLYRADMLQQECEALLVDFPEQEKELRELSAWMAGAVR
V19P	-18.9429	-18.1035	-0.03604	-0.03203	-3.1501	-3.3608	-4.85137	-4.79706	STLRLLISDSYDPWFNLAPEECIFRQMPATQRVLFLWRNADTVVIGRAQNPWKECNTRRMEEDNVRLARRSSGGGAVFHDLGNTCFTFMAGKPEYDKTISTSIVLNALNALGVSAEASGRNDLVVKTVEGDRKVSGSAYRETKDRGFHHGTLLLNADLSRLANYLNPDKKKLAAKGITSVRSRVTNLTELLPGITHEQVCEAITEAFFAHYGERVEAEIISPNKTPDLPNFAETFARQSSWEWNFGQAPAFSHLLDERFTWGGVELHFDVEKGHITRAQVFTDSLNPAPLEALAGRLQGCLYRADMLQQECEALLVDFPEQEKELRELSAWMAGAVR
V199P	-17.8783	-17.2697	-0.03353	-0.03732	-2.66912	-2.57125	-5.32262	-4.79761	STLRLLISDSYDPWFNLAVEECIFRQMPATQRVLFLWRNADTVVIGRAQNPWKECNTRRMEEDNVRLARRSSGGGAVFHDLGNTCFTFMAGKPEYDKTISTSIVLNALNALGVSAEASGRNDLVVKTVEGDRKVSGSAYRETKDRGFHHGTLLLNADLSRLANYLNPDKKKLAAKGITSVRSRVTNLTELLPGITHEQPCEAITEAFFAHYGERVEAEIISPNKTPDLPNFAETFARQSSWEWNFGQAPAFSHLLDERFTWGGVELHFDVEKGHITRAQVFTDSLNPAPLEALAGRLQGCLYRADMLQQECEALLVDFPEQEKELRELSAWMAGAVR
S240R	-11.5925	-4.75563	-0.03508	-0.00958	-1.76388	-1.05129	-6.75902	-4.79782	STLRLLISDSYDPWFNLAVEECIFRQMPATQRVLFLWRNADTVVIGRAQNPWKECNTRRMEEDNVRLARRSSGGGAVFHDLGNTCFTFMAGKPEYDKTISTSIVLNALNALGVSAEASGRNDLVVKTVEGDRKVSGSAYRETKDRGFHHGTLLLNADLSRLANYLNPDKKKLAAKGITSVRSRVTNLTELLPGITHEQVCEAITEAFFAHYGERVEAEIISPNKTPDLPNFAETFARQSRWEWNFGQAPAFSHLLDERFTWGGVELHFDVEKGHITRAQVFTDSLNPAPLEALAGRLQGCLYRADMLQQECEALLVDFPEQEKELRELSAWMAGAVR
A29V	-5.09067	-8.21156	-0.01646	-0.01675	-0.33265	-0.19265	-3.50036	-4.80048	STLRLLISDSYDPWFNLAVEECIFRQMPVTQRVLFLWRNADTVVIGRAQNPWKECNTRRMEEDNVRLARRSSGGGAVFHDLGNTCFTFMAGKPEYDKTISTSIVLNALNALGVSAEASGRNDLVVKTVEGDRKVSGSAYRETKDRGFHHGTLLLNADLSRLANYLNPDKKKLAAKGITSVRSRVTNLTELLPGITHEQVCEAITEAFFAHYGERVEAEIISPNKTPDLPNFAETFARQSSWEWNFGQAPAFSHLLDERFTWGGVELHFDVEKGHITRAQVFTDSLNPAPLEALAGRLQGCLYRADMLQQECEALLVDFPEQEKELRELSAWMAGAVR
G136E	-15.8193	-12.7274	0.009921	0.002025	0.30602	-0.21756	-1.59282	-4.802	STLRLLISDSYDPWFNLAVEECIFRQMPATQRVLFLWRNADTVVIGRAQNPWKECNTRRMEEDNVRLARRSSGGGAVFHDLGNTCFTFMAGKPEYDKTISTSIVLNALNALGVSAEASGRNDLVVKTVEGDRKVSESAYRETKDRGFHHGTLLLNADLSRLANYLNPDKKKLAAKGITSVRSRVTNLTELLPGITHEQVCEAITEAFFAHYGERVEAEIISPNKTPDLPNFAETFARQSSWEWNFGQAPAFSHLLDERFTWGGVELHFDVEKGHITRAQVFTDSLNPAPLEALAGRLQGCLYRADMLQQECEALLVDFPEQEKELRELSAWMAGAVR
L6V	-1.26016	-7.1449	-0.00362	-0.01196	0.15371	-0.41509	-0.15648	-4.80371	STLRLVISDSYDPWFNLAVEECIFRQMPATQRVLFLWRNADTVVIGRAQNPWKECNTRRMEEDNVRLARRSSGGGAVFHDLGNTCFTFMAGKPEYDKTISTSIVLNALNALGVSAEASGRNDLVVKTVEGDRKVSGSAYRETKDRGFHHGTLLLNADLSRLANYLNPDKKKLAAKGITSVRSRVTNLTELLPGITHEQVCEAITEAFFAHYGERVEAEIISPNKTPDLPNFAETFARQSSWEWNFGQAPAFSHLLDERFTWGGVELHFDVEKGHITRAQVFTDSLNPAPLEALAGRLQGCLYRADMLQQECEALLVDFPEQEKELRELSAWMAGAVR
G299A	-14.0956	-8.05427	-0.03656	-0.03175	-1.93271	-1.67931	-5.73546	-4.80734	STLRLLISDSYDPWFNLAVEECIFRQMPATQRVLFLWRNADTVVIGRAQNPWKECNTRRMEEDNVRLARRSSGGGAVFHDLGNTCFTFMAGKPEYDKTISTSIVLNALNALGVSAEASGRNDLVVKTVEGDRKVSGSAYRETKDRGFHHGTLLLNADLSRLANYLNPDKKKLAAKGITSVRSRVTNLTELLPGITHEQVCEAITEAFFAHYGERVEAEIISPNKTPDLPNFAETFARQSSWEWNFGQAPAFSHLLDERFTWGGVELHFDVEKGHITRAQVFTDSLNPAPLEALAGRLQACLYRADMLQQECEALLVDFPEQEKELRELSAWMAGAVR
A313D	-4.80101	-5.08274	-0.01325	-0.00876	-0.90608	-1.31245	-5.34948	-4.81116	STLRLLISDSYDPWFNLAVEECIFRQMPATQRVLFLWRNADTVVIGRAQNPWKECNTRRMEEDNVRLARRSSGGGAVFHDLGNTCFTFMAGKPEYDKTISTSIVLNALNALGVSAEASGRNDLVVKTVEGDRKVSGSAYRETKDRGFHHGTLLLNADLSRLANYLNPDKKKLAAKGITSVRSRVTNLTELLPGITHEQVCEAITEAFFAHYGERVEAEIISPNKTPDLPNFAETFARQSSWEWNFGQAPAFSHLLDERFTWGGVELHFDVEKGHITRAQVFTDSLNPAPLEALAGRLQGCLYRADMLQQECEDLLVDFPEQEKELRELSAWMAGAVR
S240C	-10.2183	-5.31613	-0.03408	-0.01373	-1.01787	-1.09169	-6.23027	-4.81522	STLRLLISDSYDPWFNLAVEECIFRQMPATQRVLFLWRNADTVVIGRAQNPWKECNTRRMEEDNVRLARRSSGGGAVFHDLGNTCFTFMAGKPEYDKTISTSIVLNALNALGVSAEASGRNDLVVKTVEGDRKVSGSAYRETKDRGFHHGTLLLNADLSRLANYLNPDKKKLAAKGITSVRSRVTNLTELLPGITHEQVCEAITEAFFAHYGERVEAEIISPNKTPDLPNFAETFARQSCWEWNFGQAPAFSHLLDERFTWGGVELHFDVEKGHITRAQVFTDSLNPAPLEALAGRLQGCLYRADMLQQECEALLVDFPEQEKELRELSAWMAGAVR
S221Q	-11.9292	-2.99793	-0.02606	-0.01163	-1.48832	-1.16996	-6.15072	-4.8154	STLRLLISDSYDPWFNLAVEECIFRQMPATQRVLFLWRNADTVVIGRAQNPWKECNTRRMEEDNVRLARRSSGGGAVFHDLGNTCFTFMAGKPEYDKTISTSIVLNALNALGVSAEASGRNDLVVKTVEGDRKVSGSAYRETKDRGFHHGTLLLNADLSRLANYLNPDKKKLAAKGITSVRSRVTNLTELLPGITHEQVCEAITEAFFAHYGERVEAEIIQPNKTPDLPNFAETFARQSSWEWNFGQAPAFSHLLDERFTWGGVELHFDVEKGHITRAQVFTDSLNPAPLEALAGRLQGCLYRADMLQQECEALLVDFPEQEKELRELSAWMAGAVR
D144Q	-3.98936	-2.94307	-0.01232	-0.00664	-1.21754	-1.12521	-3.76604	-4.81549	STLRLLISDSYDPWFNLAVEECIFRQMPATQRVLFLWRNADTVVIGRAQNPWKECNTRRMEEDNVRLARRSSGGGAVFHDLGNTCFTFMAGKPEYDKTISTSIVLNALNALGVSAEASGRNDLVVKTVEGDRKVSGSAYRETKQRGFHHGTLLLNADLSRLANYLNPDKKKLAAKGITSVRSRVTNLTELLPGITHEQVCEAITEAFFAHYGERVEAEIISPNKTPDLPNFAETFARQSSWEWNFGQAPAFSHLLDERFTWGGVELHFDVEKGHITRAQVFTDSLNPAPLEALAGRLQGCLYRADMLQQECEALLVDFPEQEKELRELSAWMAGAVR
A68Q	-6.5894	-4.59818	0.001488	-0.00131	-1.55278	-1.80106	-4.6878	-4.81583	STLRLLISDSYDPWFNLAVEECIFRQMPATQRVLFLWRNADTVVIGRAQNPWKECNTRRMEEDNVRLQRRSSGGGAVFHDLGNTCFTFMAGKPEYDKTISTSIVLNALNALGVSAEASGRNDLVVKTVEGDRKVSGSAYRETKDRGFHHGTLLLNADLSRLANYLNPDKKKLAAKGITSVRSRVTNLTELLPGITHEQVCEAITEAFFAHYGERVEAEIISPNKTPDLPNFAETFARQSSWEWNFGQAPAFSHLLDERFTWGGVELHFDVEKGHITRAQVFTDSLNPAPLEALAGRLQGCLYRADMLQQECEALLVDFPEQEKELRELSAWMAGAVR
F251I	-12.5544	-12.6251	-0.03877	-0.03968	-1.007	-1.66036	-5.20098	-4.81714	STLRLLISDSYDPWFNLAVEECIFRQMPATQRVLFLWRNADTVVIGRAQNPWKECNTRRMEEDNVRLARRSSGGGAVFHDLGNTCFTFMAGKPEYDKTISTSIVLNALNALGVSAEASGRNDLVVKTVEGDRKVSGSAYRETKDRGFHHGTLLLNADLSRLANYLNPDKKKLAAKGITSVRSRVTNLTELLPGITHEQVCEAITEAFFAHYGERVEAEIISPNKTPDLPNFAETFARQSSWEWNFGQAPAISHLLDERFTWGGVELHFDVEKGHITRAQVFTDSLNPAPLEALAGRLQGCLYRADMLQQECEALLVDFPEQEKELRELSAWMAGAVR
V264Y	-14.3282	-9.69835	-0.0241	-0.01556	-2.02363	-1.72691	-5.5227	-4.81716	STLRLLISDSYDPWFNLAVEECIFRQMPATQRVLFLWRNADTVVIGRAQNPWKECNTRRMEEDNVRLARRSSGGGAVFHDLGNTCFTFMAGKPEYDKTISTSIVLNALNALGVSAEASGRNDLVVKTVEGDRKVSGSAYRETKDRGFHHGTLLLNADLSRLANYLNPDKKKLAAKGITSVRSRVTNLTELLPGITHEQVCEAITEAFFAHYGERVEAEIISPNKTPDLPNFAETFARQSSWEWNFGQAPAFSHLLDERFTWGGYELHFDVEKGHITRAQVFTDSLNPAPLEALAGRLQGCLYRADMLQQECEALLVDFPEQEKELRELSAWMAGAVR
V280N	-10.3485	-9.21518	-0.025	-0.02601	-2.93727	-2.73957	-5.04253	-4.81738	STLRLLISDSYDPWFNLAVEECIFRQMPATQRVLFLWRNADTVVIGRAQNPWKECNTRRMEEDNVRLARRSSGGGAVFHDLGNTCFTFMAGKPEYDKTISTSIVLNALNALGVSAEASGRNDLVVKTVEGDRKVSGSAYRETKDRGFHHGTLLLNADLSRLANYLNPDKKKLAAKGITSVRSRVTNLTELLPGITHEQVCEAITEAFFAHYGERVEAEIISPNKTPDLPNFAETFARQSSWEWNFGQAPAFSHLLDERFTWGGVELHFDVEKGHITRAQNFTDSLNPAPLEALAGRLQGCLYRADMLQQECEALLVDFPEQEKELRELSAWMAGAVR
A29G	-3.83196	-3.68837	-0.0208	-0.00728	-0.46585	-0.89094	-3.24785	-4.81793	STLRLLISDSYDPWFNLAVEECIFRQMPGTQRVLFLWRNADTVVIGRAQNPWKECNTRRMEEDNVRLARRSSGGGAVFHDLGNTCFTFMAGKPEYDKTISTSIVLNALNALGVSAEASGRNDLVVKTVEGDRKVSGSAYRETKDRGFHHGTLLLNADLSRLANYLNPDKKKLAAKGITSVRSRVTNLTELLPGITHEQVCEAITEAFFAHYGERVEAEIISPNKTPDLPNFAETFARQSSWEWNFGQAPAFSHLLDERFTWGGVELHFDVEKGHITRAQVFTDSLNPAPLEALAGRLQGCLYRADMLQQECEALLVDFPEQEKELRELSAWMAGAVR
Q31W	-6.61401	-6.8214	-0.01602	-0.01264	0.595255	-0.46244	-3.57677	-4.81846	STLRLLISDSYDPWFNLAVEECIFRQMPATWRVLFLWRNADTVVIGRAQNPWKECNTRRMEEDNVRLARRSSGGGAVFHDLGNTCFTFMAGKPEYDKTISTSIVLNALNALGVSAEASGRNDLVVKTVEGDRKVSGSAYRETKDRGFHHGTLLLNADLSRLANYLNPDKKKLAAKGITSVRSRVTNLTELLPGITHEQVCEAITEAFFAHYGERVEAEIISPNKTPDLPNFAETFARQSSWEWNFGQAPAFSHLLDERFTWGGVELHFDVEKGHITRAQVFTDSLNPAPLEALAGRLQGCLYRADMLQQECEALLVDFPEQEKELRELSAWMAGAVR
E94R	-4.00607	-4.69521	-0.00141	-0.00538	-0.493	-0.54252	-3.53673	-4.81998	STLRLLISDSYDPWFNLAVEECIFRQMPATQRVLFLWRNADTVVIGRAQNPWKECNTRRMEEDNVRLARRSSGGGAVFHDLGNTCFTFMAGKPRYDKTISTSIVLNALNALGVSAEASGRNDLVVKTVEGDRKVSGSAYRETKDRGFHHGTLLLNADLSRLANYLNPDKKKLAAKGITSVRSRVTNLTELLPGITHEQVCEAITEAFFAHYGERVEAEIISPNKTPDLPNFAETFARQSSWEWNFGQAPAFSHLLDERFTWGGVELHFDVEKGHITRAQVFTDSLNPAPLEALAGRLQGCLYRADMLQQECEALLVDFPEQEKELRELSAWMAGAVR
L123Y	-9.3285	-10.7977	-0.02031	-0.02149	-0.88422	-0.86349	-5.3853	-4.82096	STLRLLISDSYDPWFNLAVEECIFRQMPATQRVLFLWRNADTVVIGRAQNPWKECNTRRMEEDNVRLARRSSGGGAVFHDLGNTCFTFMAGKPEYDKTISTSIVLNALNALGVSAEASGRNDYVVKTVEGDRKVSGSAYRETKDRGFHHGTLLLNADLSRLANYLNPDKKKLAAKGITSVRSRVTNLTELLPGITHEQVCEAITEAFFAHYGERVEAEIISPNKTPDLPNFAETFARQSSWEWNFGQAPAFSHLLDERFTWGGVELHFDVEKGHITRAQVFTDSLNPAPLEALAGRLQGCLYRADMLQQECEALLVDFPEQEKELRELSAWMAGAVR
T98M	-3.19189	-4.15647	-0.00283	-0.00801	0.049565	-0.24336	-3.18975	-4.82324	STLRLLISDSYDPWFNLAVEECIFRQMPATQRVLFLWRNADTVVIGRAQNPWKECNTRRMEEDNVRLARRSSGGGAVFHDLGNTCFTFMAGKPEYDKMISTSIVLNALNALGVSAEASGRNDLVVKTVEGDRKVSGSAYRETKDRGFHHGTLLLNADLSRLANYLNPDKKKLAAKGITSVRSRVTNLTELLPGITHEQVCEAITEAFFAHYGERVEAEIISPNKTPDLPNFAETFARQSSWEWNFGQAPAFSHLLDERFTWGGVELHFDVEKGHITRAQVFTDSLNPAPLEALAGRLQGCLYRADMLQQECEALLVDFPEQEKELRELSAWMAGAVR
R160H	-1.83489	-5.31783	-0.00473	-0.01332	-1.56532	-1.24031	-4.46	-4.82406	STLRLLISDSYDPWFNLAVEECIFRQMPATQRVLFLWRNADTVVIGRAQNPWKECNTRRMEEDNVRLARRSSGGGAVFHDLGNTCFTFMAGKPEYDKTISTSIVLNALNALGVSAEASGRNDLVVKTVEGDRKVSGSAYRETKDRGFHHGTLLLNADLSHLANYLNPDKKKLAAKGITSVRSRVTNLTELLPGITHEQVCEAITEAFFAHYGERVEAEIISPNKTPDLPNFAETFARQSSWEWNFGQAPAFSHLLDERFTWGGVELHFDVEKGHITRAQVFTDSLNPAPLEALAGRLQGCLYRADMLQQECEALLVDFPEQEKELRELSAWMAGAVR
F259K	-15.7561	-13.1708	-0.03303	-0.02848	-1.79503	-1.87654	-3.24965	-4.82422	STLRLLISDSYDPWFNLAVEECIFRQMPATQRVLFLWRNADTVVIGRAQNPWKECNTRRMEEDNVRLARRSSGGGAVFHDLGNTCFTFMAGKPEYDKTISTSIVLNALNALGVSAEASGRNDLVVKTVEGDRKVSGSAYRETKDRGFHHGTLLLNADLSRLANYLNPDKKKLAAKGITSVRSRVTNLTELLPGITHEQVCEAITEAFFAHYGERVEAEIISPNKTPDLPNFAETFARQSSWEWNFGQAPAFSHLLDERKTWGGVELHFDVEKGHITRAQVFTDSLNPAPLEALAGRLQGCLYRADMLQQECEALLVDFPEQEKELRELSAWMAGAVR
I45Q	-14.1842	-10.8792	-0.02227	-0.02426	-2.30488	-2.11421	-5.4326	-4.82452	STLRLLISDSYDPWFNLAVEECIFRQMPATQRVLFLWRNADTVVQGRAQNPWKECNTRRMEEDNVRLARRSSGGGAVFHDLGNTCFTFMAGKPEYDKTISTSIVLNALNALGVSAEASGRNDLVVKTVEGDRKVSGSAYRETKDRGFHHGTLLLNADLSRLANYLNPDKKKLAAKGITSVRSRVTNLTELLPGITHEQVCEAITEAFFAHYGERVEAEIISPNKTPDLPNFAETFARQSSWEWNFGQAPAFSHLLDERFTWGGVELHFDVEKGHITRAQVFTDSLNPAPLEALAGRLQGCLYRADMLQQECEALLVDFPEQEKELRELSAWMAGAVR
A206Q	-3.97169	-7.44269	0.00677	-0.03094	-1.48315	-1.65773	-3.85537	-4.82526	STLRLLISDSYDPWFNLAVEECIFRQMPATQRVLFLWRNADTVVIGRAQNPWKECNTRRMEEDNVRLARRSSGGGAVFHDLGNTCFTFMAGKPEYDKTISTSIVLNALNALGVSAEASGRNDLVVKTVEGDRKVSGSAYRETKDRGFHHGTLLLNADLSRLANYLNPDKKKLAAKGITSVRSRVTNLTELLPGITHEQVCEAITEQFFAHYGERVEAEIISPNKTPDLPNFAETFARQSSWEWNFGQAPAFSHLLDERFTWGGVELHFDVEKGHITRAQVFTDSLNPAPLEALAGRLQGCLYRADMLQQECEALLVDFPEQEKELRELSAWMAGAVR
A335P	-16.4822	-11.431	-0.03734	-0.02852	-2.82904	-2.35311	-4.2746	-4.82602	STLRLLISDSYDPWFNLAVEECIFRQMPATQRVLFLWRNADTVVIGRAQNPWKECNTRRMEEDNVRLARRSSGGGAVFHDLGNTCFTFMAGKPEYDKTISTSIVLNALNALGVSAEASGRNDLVVKTVEGDRKVSGSAYRETKDRGFHHGTLLLNADLSRLANYLNPDKKKLAAKGITSVRSRVTNLTELLPGITHEQVCEAITEAFFAHYGERVEAEIISPNKTPDLPNFAETFARQSSWEWNFGQAPAFSHLLDERFTWGGVELHFDVEKGHITRAQVFTDSLNPAPLEALAGRLQGCLYRADMLQQECEALLVDFPEQEKELRELSAWMAGPVR
F208V	-14.8895	-13.2107	-0.01406	-0.02861	-1.11462	-1.09682	-5.34008	-4.82672	STLRLLISDSYDPWFNLAVEECIFRQMPATQRVLFLWRNADTVVIGRAQNPWKECNTRRMEEDNVRLARRSSGGGAVFHDLGNTCFTFMAGKPEYDKTISTSIVLNALNALGVSAEASGRNDLVVKTVEGDRKVSGSAYRETKDRGFHHGTLLLNADLSRLANYLNPDKKKLAAKGITSVRSRVTNLTELLPGITHEQVCEAITEAFVAHYGERVEAEIISPNKTPDLPNFAETFARQSSWEWNFGQAPAFSHLLDERFTWGGVELHFDVEKGHITRAQVFTDSLNPAPLEALAGRLQGCLYRADMLQQECEALLVDFPEQEKELRELSAWMAGAVR
I219P	-8.3274	-8.90362	-0.02352	-0.02209	-1.87288	-1.89377	-2.7748	-4.8269	STLRLLISDSYDPWFNLAVEECIFRQMPATQRVLFLWRNADTVVIGRAQNPWKECNTRRMEEDNVRLARRSSGGGAVFHDLGNTCFTFMAGKPEYDKTISTSIVLNALNALGVSAEASGRNDLVVKTVEGDRKVSGSAYRETKDRGFHHGTLLLNADLSRLANYLNPDKKKLAAKGITSVRSRVTNLTELLPGITHEQVCEAITEAFFAHYGERVEAEPISPNKTPDLPNFAETFARQSSWEWNFGQAPAFSHLLDERFTWGGVELHFDVEKGHITRAQVFTDSLNPAPLEALAGRLQGCLYRADMLQQECEALLVDFPEQEKELRELSAWMAGAVR
H253W	-8.22185	-5.09969	-4.69e-05	-0.01799	0.679717	-0.88988	-5.24144	-4.82898	STLRLLISDSYDPWFNLAVEECIFRQMPATQRVLFLWRNADTVVIGRAQNPWKECNTRRMEEDNVRLARRSSGGGAVFHDLGNTCFTFMAGKPEYDKTISTSIVLNALNALGVSAEASGRNDLVVKTVEGDRKVSGSAYRETKDRGFHHGTLLLNADLSRLANYLNPDKKKLAAKGITSVRSRVTNLTELLPGITHEQVCEAITEAFFAHYGERVEAEIISPNKTPDLPNFAETFARQSSWEWNFGQAPAFSWLLDERFTWGGVELHFDVEKGHITRAQVFTDSLNPAPLEALAGRLQGCLYRADMLQQECEALLVDFPEQEKELRELSAWMAGAVR
K92F	-7.52284	-6.08369	-0.01271	-0.02023	-0.88803	-1.14787	-6.24297	-4.83106	STLRLLISDSYDPWFNLAVEECIFRQMPATQRVLFLWRNADTVVIGRAQNPWKECNTRRMEEDNVRLARRSSGGGAVFHDLGNTCFTFMAGFPEYDKTISTSIVLNALNALGVSAEASGRNDLVVKTVEGDRKVSGSAYRETKDRGFHHGTLLLNADLSRLANYLNPDKKKLAAKGITSVRSRVTNLTELLPGITHEQVCEAITEAFFAHYGERVEAEIISPNKTPDLPNFAETFARQSSWEWNFGQAPAFSHLLDERFTWGGVELHFDVEKGHITRAQVFTDSLNPAPLEALAGRLQGCLYRADMLQQECEALLVDFPEQEKELRELSAWMAGAVR
E291F	1.11845	-3.03536	-0.00396	0.000348	-0.03743	0.362259	-2.13494	-4.83154	STLRLLISDSYDPWFNLAVEECIFRQMPATQRVLFLWRNADTVVIGRAQNPWKECNTRRMEEDNVRLARRSSGGGAVFHDLGNTCFTFMAGKPEYDKTISTSIVLNALNALGVSAEASGRNDLVVKTVEGDRKVSGSAYRETKDRGFHHGTLLLNADLSRLANYLNPDKKKLAAKGITSVRSRVTNLTELLPGITHEQVCEAITEAFFAHYGERVEAEIISPNKTPDLPNFAETFARQSSWEWNFGQAPAFSHLLDERFTWGGVELHFDVEKGHITRAQVFTDSLNPAPLFALAGRLQGCLYRADMLQQECEALLVDFPEQEKELRELSAWMAGAVR
F147Q	-11.6753	-12.4133	-0.01172	-0.01519	-2.24097	-2.06953	0.7325	-4.83156	STLRLLISDSYDPWFNLAVEECIFRQMPATQRVLFLWRNADTVVIGRAQNPWKECNTRRMEEDNVRLARRSSGGGAVFHDLGNTCFTFMAGKPEYDKTISTSIVLNALNALGVSAEASGRNDLVVKTVEGDRKVSGSAYRETKDRGQHHGTLLLNADLSRLANYLNPDKKKLAAKGITSVRSRVTNLTELLPGITHEQVCEAITEAFFAHYGERVEAEIISPNKTPDLPNFAETFARQSSWEWNFGQAPAFSHLLDERFTWGGVELHFDVEKGHITRAQVFTDSLNPAPLEALAGRLQGCLYRADMLQQECEALLVDFPEQEKELRELSAWMAGAVR
A202S	-7.40051	-5.77311	-0.01834	-0.01385	-0.71384	-0.64204	-4.11644	-4.83186	STLRLLISDSYDPWFNLAVEECIFRQMPATQRVLFLWRNADTVVIGRAQNPWKECNTRRMEEDNVRLARRSSGGGAVFHDLGNTCFTFMAGKPEYDKTISTSIVLNALNALGVSAEASGRNDLVVKTVEGDRKVSGSAYRETKDRGFHHGTLLLNADLSRLANYLNPDKKKLAAKGITSVRSRVTNLTELLPGITHEQVCESITEAFFAHYGERVEAEIISPNKTPDLPNFAETFARQSSWEWNFGQAPAFSHLLDERFTWGGVELHFDVEKGHITRAQVFTDSLNPAPLEALAGRLQGCLYRADMLQQECEALLVDFPEQEKELRELSAWMAGAVR
F15W	-3.65517	-12.1196	-0.01078	-0.01306	-0.5016	-1.27688	-1.78457	-4.83286	STLRLLISDSYDPWWNLAVEECIFRQMPATQRVLFLWRNADTVVIGRAQNPWKECNTRRMEEDNVRLARRSSGGGAVFHDLGNTCFTFMAGKPEYDKTISTSIVLNALNALGVSAEASGRNDLVVKTVEGDRKVSGSAYRETKDRGFHHGTLLLNADLSRLANYLNPDKKKLAAKGITSVRSRVTNLTELLPGITHEQVCEAITEAFFAHYGERVEAEIISPNKTPDLPNFAETFARQSSWEWNFGQAPAFSHLLDERFTWGGVELHFDVEKGHITRAQVFTDSLNPAPLEALAGRLQGCLYRADMLQQECEALLVDFPEQEKELRELSAWMAGAVR
G193M	-6.5729	-6.90409	-0.02998	-0.02823	-0.66172	-0.69637	-5.46697	-4.83453	STLRLLISDSYDPWFNLAVEECIFRQMPATQRVLFLWRNADTVVIGRAQNPWKECNTRRMEEDNVRLARRSSGGGAVFHDLGNTCFTFMAGKPEYDKTISTSIVLNALNALGVSAEASGRNDLVVKTVEGDRKVSGSAYRETKDRGFHHGTLLLNADLSRLANYLNPDKKKLAAKGITSVRSRVTNLTELLPMITHEQVCEAITEAFFAHYGERVEAEIISPNKTPDLPNFAETFARQSSWEWNFGQAPAFSHLLDERFTWGGVELHFDVEKGHITRAQVFTDSLNPAPLEALAGRLQGCLYRADMLQQECEALLVDFPEQEKELRELSAWMAGAVR
F259R	-17.9714	-13.2607	-0.03108	-0.02535	-1.817	-1.83713	-3.21245	-4.8349	STLRLLISDSYDPWFNLAVEECIFRQMPATQRVLFLWRNADTVVIGRAQNPWKECNTRRMEEDNVRLARRSSGGGAVFHDLGNTCFTFMAGKPEYDKTISTSIVLNALNALGVSAEASGRNDLVVKTVEGDRKVSGSAYRETKDRGFHHGTLLLNADLSRLANYLNPDKKKLAAKGITSVRSRVTNLTELLPGITHEQVCEAITEAFFAHYGERVEAEIISPNKTPDLPNFAETFARQSSWEWNFGQAPAFSHLLDERRTWGGVELHFDVEKGHITRAQVFTDSLNPAPLEALAGRLQGCLYRADMLQQECEALLVDFPEQEKELRELSAWMAGAVR
P319V	-11.6212	-7.73185	-0.0453	-0.03229	-1.20572	-1.06042	-5.2377	-4.83868	STLRLLISDSYDPWFNLAVEECIFRQMPATQRVLFLWRNADTVVIGRAQNPWKECNTRRMEEDNVRLARRSSGGGAVFHDLGNTCFTFMAGKPEYDKTISTSIVLNALNALGVSAEASGRNDLVVKTVEGDRKVSGSAYRETKDRGFHHGTLLLNADLSRLANYLNPDKKKLAAKGITSVRSRVTNLTELLPGITHEQVCEAITEAFFAHYGERVEAEIISPNKTPDLPNFAETFARQSSWEWNFGQAPAFSHLLDERFTWGGVELHFDVEKGHITRAQVFTDSLNPAPLEALAGRLQGCLYRADMLQQECEALLVDFVEQEKELRELSAWMAGAVR
S137V	-8.84786	-17.5381	-0.01184	-0.0364	-0.65923	-1.6489	-3.06112	-4.84073	STLRLLISDSYDPWFNLAVEECIFRQMPATQRVLFLWRNADTVVIGRAQNPWKECNTRRMEEDNVRLARRSSGGGAVFHDLGNTCFTFMAGKPEYDKTISTSIVLNALNALGVSAEASGRNDLVVKTVEGDRKVSGVAYRETKDRGFHHGTLLLNADLSRLANYLNPDKKKLAAKGITSVRSRVTNLTELLPGITHEQVCEAITEAFFAHYGERVEAEIISPNKTPDLPNFAETFARQSSWEWNFGQAPAFSHLLDERFTWGGVELHFDVEKGHITRAQVFTDSLNPAPLEALAGRLQGCLYRADMLQQECEALLVDFPEQEKELRELSAWMAGAVR
E242P	-14.6039	-7.65236	-0.03073	-0.01696	-1.88199	-1.80127	-5.56658	-4.84136	STLRLLISDSYDPWFNLAVEECIFRQMPATQRVLFLWRNADTVVIGRAQNPWKECNTRRMEEDNVRLARRSSGGGAVFHDLGNTCFTFMAGKPEYDKTISTSIVLNALNALGVSAEASGRNDLVVKTVEGDRKVSGSAYRETKDRGFHHGTLLLNADLSRLANYLNPDKKKLAAKGITSVRSRVTNLTELLPGITHEQVCEAITEAFFAHYGERVEAEIISPNKTPDLPNFAETFARQSSWPWNFGQAPAFSHLLDERFTWGGVELHFDVEKGHITRAQVFTDSLNPAPLEALAGRLQGCLYRADMLQQECEALLVDFPEQEKELRELSAWMAGAVR
A18D	-14.3312	-13.0802	-0.03245	-0.03676	-3.19253	-3.09608	-5.5554	-4.84143	STLRLLISDSYDPWFNLDVEECIFRQMPATQRVLFLWRNADTVVIGRAQNPWKECNTRRMEEDNVRLARRSSGGGAVFHDLGNTCFTFMAGKPEYDKTISTSIVLNALNALGVSAEASGRNDLVVKTVEGDRKVSGSAYRETKDRGFHHGTLLLNADLSRLANYLNPDKKKLAAKGITSVRSRVTNLTELLPGITHEQVCEAITEAFFAHYGERVEAEIISPNKTPDLPNFAETFARQSSWEWNFGQAPAFSHLLDERFTWGGVELHFDVEKGHITRAQVFTDSLNPAPLEALAGRLQGCLYRADMLQQECEALLVDFPEQEKELRELSAWMAGAVR
S221K	-12.0826	-4.57623	-0.02277	-0.00688	-1.5275	-1.18093	-5.2503	-4.84219	STLRLLISDSYDPWFNLAVEECIFRQMPATQRVLFLWRNADTVVIGRAQNPWKECNTRRMEEDNVRLARRSSGGGAVFHDLGNTCFTFMAGKPEYDKTISTSIVLNALNALGVSAEASGRNDLVVKTVEGDRKVSGSAYRETKDRGFHHGTLLLNADLSRLANYLNPDKKKLAAKGITSVRSRVTNLTELLPGITHEQVCEAITEAFFAHYGERVEAEIIKPNKTPDLPNFAETFARQSSWEWNFGQAPAFSHLLDERFTWGGVELHFDVEKGHITRAQVFTDSLNPAPLEALAGRLQGCLYRADMLQQECEALLVDFPEQEKELRELSAWMAGAVR
R59G	-5.66995	-6.66333	-0.01629	-0.01757	-1.89081	-1.92345	-3.09575	-4.8429	STLRLLISDSYDPWFNLAVEECIFRQMPATQRVLFLWRNADTVVIGRAQNPWKECNTRGMEEDNVRLARRSSGGGAVFHDLGNTCFTFMAGKPEYDKTISTSIVLNALNALGVSAEASGRNDLVVKTVEGDRKVSGSAYRETKDRGFHHGTLLLNADLSRLANYLNPDKKKLAAKGITSVRSRVTNLTELLPGITHEQVCEAITEAFFAHYGERVEAEIISPNKTPDLPNFAETFARQSSWEWNFGQAPAFSHLLDERFTWGGVELHFDVEKGHITRAQVFTDSLNPAPLEALAGRLQGCLYRADMLQQECEALLVDFPEQEKELRELSAWMAGAVR
S329Y	-16.4136	-12.9363	-0.03485	-0.03129	-0.23364	-0.32054	-4.35814	-4.84314	STLRLLISDSYDPWFNLAVEECIFRQMPATQRVLFLWRNADTVVIGRAQNPWKECNTRRMEEDNVRLARRSSGGGAVFHDLGNTCFTFMAGKPEYDKTISTSIVLNALNALGVSAEASGRNDLVVKTVEGDRKVSGSAYRETKDRGFHHGTLLLNADLSRLANYLNPDKKKLAAKGITSVRSRVTNLTELLPGITHEQVCEAITEAFFAHYGERVEAEIISPNKTPDLPNFAETFARQSSWEWNFGQAPAFSHLLDERFTWGGVELHFDVEKGHITRAQVFTDSLNPAPLEALAGRLQGCLYRADMLQQECEALLVDFPEQEKELRELYAWMAGAVR
H210G	-13.2155	-10.3018	-0.02944	-0.02724	-2.01398	-1.86529	-5.06707	-4.84436	STLRLLISDSYDPWFNLAVEECIFRQMPATQRVLFLWRNADTVVIGRAQNPWKECNTRRMEEDNVRLARRSSGGGAVFHDLGNTCFTFMAGKPEYDKTISTSIVLNALNALGVSAEASGRNDLVVKTVEGDRKVSGSAYRETKDRGFHHGTLLLNADLSRLANYLNPDKKKLAAKGITSVRSRVTNLTELLPGITHEQVCEAITEAFFAGYGERVEAEIISPNKTPDLPNFAETFARQSSWEWNFGQAPAFSHLLDERFTWGGVELHFDVEKGHITRAQVFTDSLNPAPLEALAGRLQGCLYRADMLQQECEALLVDFPEQEKELRELSAWMAGAVR
E20A	-10.8721	-13.8217	-0.00302	-0.00504	-0.37685	-0.74276	-5.81914	-4.84666	STLRLLISDSYDPWFNLAVAECIFRQMPATQRVLFLWRNADTVVIGRAQNPWKECNTRRMEEDNVRLARRSSGGGAVFHDLGNTCFTFMAGKPEYDKTISTSIVLNALNALGVSAEASGRNDLVVKTVEGDRKVSGSAYRETKDRGFHHGTLLLNADLSRLANYLNPDKKKLAAKGITSVRSRVTNLTELLPGITHEQVCEAITEAFFAHYGERVEAEIISPNKTPDLPNFAETFARQSSWEWNFGQAPAFSHLLDERFTWGGVELHFDVEKGHITRAQVFTDSLNPAPLEALAGRLQGCLYRADMLQQECEALLVDFPEQEKELRELSAWMAGAVR
L123G	-17.9478	-15.9996	-0.03244	-0.03731	-2.49424	-2.30209	-4.5741	-4.84692	STLRLLISDSYDPWFNLAVEECIFRQMPATQRVLFLWRNADTVVIGRAQNPWKECNTRRMEEDNVRLARRSSGGGAVFHDLGNTCFTFMAGKPEYDKTISTSIVLNALNALGVSAEASGRNDGVVKTVEGDRKVSGSAYRETKDRGFHHGTLLLNADLSRLANYLNPDKKKLAAKGITSVRSRVTNLTELLPGITHEQVCEAITEAFFAHYGERVEAEIISPNKTPDLPNFAETFARQSSWEWNFGQAPAFSHLLDERFTWGGVELHFDVEKGHITRAQVFTDSLNPAPLEALAGRLQGCLYRADMLQQECEALLVDFPEQEKELRELSAWMAGAVR
T42D	-8.61036	-12.1229	-0.02671	-0.03132	-3.05173	-2.95045	-4.78762	-4.8486	STLRLLISDSYDPWFNLAVEECIFRQMPATQRVLFLWRNADDVVIGRAQNPWKECNTRRMEEDNVRLARRSSGGGAVFHDLGNTCFTFMAGKPEYDKTISTSIVLNALNALGVSAEASGRNDLVVKTVEGDRKVSGSAYRETKDRGFHHGTLLLNADLSRLANYLNPDKKKLAAKGITSVRSRVTNLTELLPGITHEQVCEAITEAFFAHYGERVEAEIISPNKTPDLPNFAETFARQSSWEWNFGQAPAFSHLLDERFTWGGVELHFDVEKGHITRAQVFTDSLNPAPLEALAGRLQGCLYRADMLQQECEALLVDFPEQEKELRELSAWMAGAVR
F281C	-2.66836	-4.95621	-0.01039	-0.01932	-0.38767	-0.85613	-1.37243	-4.84946	STLRLLISDSYDPWFNLAVEECIFRQMPATQRVLFLWRNADTVVIGRAQNPWKECNTRRMEEDNVRLARRSSGGGAVFHDLGNTCFTFMAGKPEYDKTISTSIVLNALNALGVSAEASGRNDLVVKTVEGDRKVSGSAYRETKDRGFHHGTLLLNADLSRLANYLNPDKKKLAAKGITSVRSRVTNLTELLPGITHEQVCEAITEAFFAHYGERVEAEIISPNKTPDLPNFAETFARQSSWEWNFGQAPAFSHLLDERFTWGGVELHFDVEKGHITRAQVCTDSLNPAPLEALAGRLQGCLYRADMLQQECEALLVDFPEQEKELRELSAWMAGAVR
G91C	-13.0171	-9.4311	-0.04457	-0.02276	-0.59793	-0.55993	-6.3844	-4.85089	STLRLLISDSYDPWFNLAVEECIFRQMPATQRVLFLWRNADTVVIGRAQNPWKECNTRRMEEDNVRLARRSSGGGAVFHDLGNTCFTFMACKPEYDKTISTSIVLNALNALGVSAEASGRNDLVVKTVEGDRKVSGSAYRETKDRGFHHGTLLLNADLSRLANYLNPDKKKLAAKGITSVRSRVTNLTELLPGITHEQVCEAITEAFFAHYGERVEAEIISPNKTPDLPNFAETFARQSSWEWNFGQAPAFSHLLDERFTWGGVELHFDVEKGHITRAQVFTDSLNPAPLEALAGRLQGCLYRADMLQQECEALLVDFPEQEKELRELSAWMAGAVR
P192S	-4.52166	-4.63482	-0.01931	-0.01344	-0.55457	-0.68679	-4.44414	-4.85366	STLRLLISDSYDPWFNLAVEECIFRQMPATQRVLFLWRNADTVVIGRAQNPWKECNTRRMEEDNVRLARRSSGGGAVFHDLGNTCFTFMAGKPEYDKTISTSIVLNALNALGVSAEASGRNDLVVKTVEGDRKVSGSAYRETKDRGFHHGTLLLNADLSRLANYLNPDKKKLAAKGITSVRSRVTNLTELLSGITHEQVCEAITEAFFAHYGERVEAEIISPNKTPDLPNFAETFARQSSWEWNFGQAPAFSHLLDERFTWGGVELHFDVEKGHITRAQVFTDSLNPAPLEALAGRLQGCLYRADMLQQECEALLVDFPEQEKELRELSAWMAGAVR
F281L	0.257994	-7.44094	-0.00075	-0.02918	-0.70807	-1.59773	1.0001	-4.85373	STLRLLISDSYDPWFNLAVEECIFRQMPATQRVLFLWRNADTVVIGRAQNPWKECNTRRMEEDNVRLARRSSGGGAVFHDLGNTCFTFMAGKPEYDKTISTSIVLNALNALGVSAEASGRNDLVVKTVEGDRKVSGSAYRETKDRGFHHGTLLLNADLSRLANYLNPDKKKLAAKGITSVRSRVTNLTELLPGITHEQVCEAITEAFFAHYGERVEAEIISPNKTPDLPNFAETFARQSSWEWNFGQAPAFSHLLDERFTWGGVELHFDVEKGHITRAQVLTDSLNPAPLEALAGRLQGCLYRADMLQQECEALLVDFPEQEKELRELSAWMAGAVR	0.68	Open
T282A	-11.4093	-8.13915	-0.03188	-0.02237	-0.80534	-1.29688	-5.17928	-4.85449	STLRLLISDSYDPWFNLAVEECIFRQMPATQRVLFLWRNADTVVIGRAQNPWKECNTRRMEEDNVRLARRSSGGGAVFHDLGNTCFTFMAGKPEYDKTISTSIVLNALNALGVSAEASGRNDLVVKTVEGDRKVSGSAYRETKDRGFHHGTLLLNADLSRLANYLNPDKKKLAAKGITSVRSRVTNLTELLPGITHEQVCEAITEAFFAHYGERVEAEIISPNKTPDLPNFAETFARQSSWEWNFGQAPAFSHLLDERFTWGGVELHFDVEKGHITRAQVFADSLNPAPLEALAGRLQGCLYRADMLQQECEALLVDFPEQEKELRELSAWMAGAVR
M27S	-5.4691	-4.61651	-0.02204	-0.0132	-2.32807	-2.44876	-6.74697	-4.85456	STLRLLISDSYDPWFNLAVEECIFRQSPATQRVLFLWRNADTVVIGRAQNPWKECNTRRMEEDNVRLARRSSGGGAVFHDLGNTCFTFMAGKPEYDKTISTSIVLNALNALGVSAEASGRNDLVVKTVEGDRKVSGSAYRETKDRGFHHGTLLLNADLSRLANYLNPDKKKLAAKGITSVRSRVTNLTELLPGITHEQVCEAITEAFFAHYGERVEAEIISPNKTPDLPNFAETFARQSSWEWNFGQAPAFSHLLDERFTWGGVELHFDVEKGHITRAQVFTDSLNPAPLEALAGRLQGCLYRADMLQQECEALLVDFPEQEKELRELSAWMAGAVR
L266M	-0.74585	-2.82765	-0.00295	-0.01015	-0.44621	-0.65174	-1.44585	-4.85464	STLRLLISDSYDPWFNLAVEECIFRQMPATQRVLFLWRNADTVVIGRAQNPWKECNTRRMEEDNVRLARRSSGGGAVFHDLGNTCFTFMAGKPEYDKTISTSIVLNALNALGVSAEASGRNDLVVKTVEGDRKVSGSAYRETKDRGFHHGTLLLNADLSRLANYLNPDKKKLAAKGITSVRSRVTNLTELLPGITHEQVCEAITEAFFAHYGERVEAEIISPNKTPDLPNFAETFARQSSWEWNFGQAPAFSHLLDERFTWGGVEMHFDVEKGHITRAQVFTDSLNPAPLEALAGRLQGCLYRADMLQQECEALLVDFPEQEKELRELSAWMAGAVR
P51M	-12.0787	-10.5149	-0.02923	-0.03151	-1.29461	-1.1308	-10.3267	-4.85766	STLRLLISDSYDPWFNLAVEECIFRQMPATQRVLFLWRNADTVVIGRAQNMWKECNTRRMEEDNVRLARRSSGGGAVFHDLGNTCFTFMAGKPEYDKTISTSIVLNALNALGVSAEASGRNDLVVKTVEGDRKVSGSAYRETKDRGFHHGTLLLNADLSRLANYLNPDKKKLAAKGITSVRSRVTNLTELLPGITHEQVCEAITEAFFAHYGERVEAEIISPNKTPDLPNFAETFARQSSWEWNFGQAPAFSHLLDERFTWGGVELHFDVEKGHITRAQVFTDSLNPAPLEALAGRLQGCLYRADMLQQECEALLVDFPEQEKELRELSAWMAGAVR
V270W	-17.1524	-14.1009	-0.04531	-0.04357	-2.62177	-1.93112	-5.7215	-4.85931	STLRLLISDSYDPWFNLAVEECIFRQMPATQRVLFLWRNADTVVIGRAQNPWKECNTRRMEEDNVRLARRSSGGGAVFHDLGNTCFTFMAGKPEYDKTISTSIVLNALNALGVSAEASGRNDLVVKTVEGDRKVSGSAYRETKDRGFHHGTLLLNADLSRLANYLNPDKKKLAAKGITSVRSRVTNLTELLPGITHEQVCEAITEAFFAHYGERVEAEIISPNKTPDLPNFAETFARQSSWEWNFGQAPAFSHLLDERFTWGGVELHFDWEKGHITRAQVFTDSLNPAPLEALAGRLQGCLYRADMLQQECEALLVDFPEQEKELRELSAWMAGAVR
Q279G	-5.36393	-6.83563	-0.01434	-0.02178	-1.43155	-1.56235	-2.65795	-4.85936	STLRLLISDSYDPWFNLAVEECIFRQMPATQRVLFLWRNADTVVIGRAQNPWKECNTRRMEEDNVRLARRSSGGGAVFHDLGNTCFTFMAGKPEYDKTISTSIVLNALNALGVSAEASGRNDLVVKTVEGDRKVSGSAYRETKDRGFHHGTLLLNADLSRLANYLNPDKKKLAAKGITSVRSRVTNLTELLPGITHEQVCEAITEAFFAHYGERVEAEIISPNKTPDLPNFAETFARQSSWEWNFGQAPAFSHLLDERFTWGGVELHFDVEKGHITRAGVFTDSLNPAPLEALAGRLQGCLYRADMLQQECEALLVDFPEQEKELRELSAWMAGAVR
P51L	-10.7232	-10.6257	-0.03106	-0.03194	-1.17727	-1.00447	-13.5603	-4.85983	STLRLLISDSYDPWFNLAVEECIFRQMPATQRVLFLWRNADTVVIGRAQNLWKECNTRRMEEDNVRLARRSSGGGAVFHDLGNTCFTFMAGKPEYDKTISTSIVLNALNALGVSAEASGRNDLVVKTVEGDRKVSGSAYRETKDRGFHHGTLLLNADLSRLANYLNPDKKKLAAKGITSVRSRVTNLTELLPGITHEQVCEAITEAFFAHYGERVEAEIISPNKTPDLPNFAETFARQSSWEWNFGQAPAFSHLLDERFTWGGVELHFDVEKGHITRAQVFTDSLNPAPLEALAGRLQGCLYRADMLQQECEALLVDFPEQEKELRELSAWMAGAVR
L36V	-7.11748	-5.00067	-0.0127	-0.01803	-0.38568	-0.15189	-3.82283	-4.86102	STLRLLISDSYDPWFNLAVEECIFRQMPATQRVLFVWRNADTVVIGRAQNPWKECNTRRMEEDNVRLARRSSGGGAVFHDLGNTCFTFMAGKPEYDKTISTSIVLNALNALGVSAEASGRNDLVVKTVEGDRKVSGSAYRETKDRGFHHGTLLLNADLSRLANYLNPDKKKLAAKGITSVRSRVTNLTELLPGITHEQVCEAITEAFFAHYGERVEAEIISPNKTPDLPNFAETFARQSSWEWNFGQAPAFSHLLDERFTWGGVELHFDVEKGHITRAQVFTDSLNPAPLEALAGRLQGCLYRADMLQQECEALLVDFPEQEKELRELSAWMAGAVR
L34K	-15.6426	-16.2094	-0.03216	-0.03326	-3.48732	-3.24315	-5.89452	-4.86406	STLRLLISDSYDPWFNLAVEECIFRQMPATQRVKFLWRNADTVVIGRAQNPWKECNTRRMEEDNVRLARRSSGGGAVFHDLGNTCFTFMAGKPEYDKTISTSIVLNALNALGVSAEASGRNDLVVKTVEGDRKVSGSAYRETKDRGFHHGTLLLNADLSRLANYLNPDKKKLAAKGITSVRSRVTNLTELLPGITHEQVCEAITEAFFAHYGERVEAEIISPNKTPDLPNFAETFARQSSWEWNFGQAPAFSHLLDERFTWGGVELHFDVEKGHITRAQVFTDSLNPAPLEALAGRLQGCLYRADMLQQECEALLVDFPEQEKELRELSAWMAGAVR
A292M	-5.59478	-4.61949	-0.02279	-0.00905	-0.27372	-0.78583	-4.40386	-4.86722	STLRLLISDSYDPWFNLAVEECIFRQMPATQRVLFLWRNADTVVIGRAQNPWKECNTRRMEEDNVRLARRSSGGGAVFHDLGNTCFTFMAGKPEYDKTISTSIVLNALNALGVSAEASGRNDLVVKTVEGDRKVSGSAYRETKDRGFHHGTLLLNADLSRLANYLNPDKKKLAAKGITSVRSRVTNLTELLPGITHEQVCEAITEAFFAHYGERVEAEIISPNKTPDLPNFAETFARQSSWEWNFGQAPAFSHLLDERFTWGGVELHFDVEKGHITRAQVFTDSLNPAPLEMLAGRLQGCLYRADMLQQECEALLVDFPEQEKELRELSAWMAGAVR
A278D	-12.3374	-9.86158	-0.03234	-0.02252	-2.80169	-2.74721	-5.76085	-4.86838	STLRLLISDSYDPWFNLAVEECIFRQMPATQRVLFLWRNADTVVIGRAQNPWKECNTRRMEEDNVRLARRSSGGGAVFHDLGNTCFTFMAGKPEYDKTISTSIVLNALNALGVSAEASGRNDLVVKTVEGDRKVSGSAYRETKDRGFHHGTLLLNADLSRLANYLNPDKKKLAAKGITSVRSRVTNLTELLPGITHEQVCEAITEAFFAHYGERVEAEIISPNKTPDLPNFAETFARQSSWEWNFGQAPAFSHLLDERFTWGGVELHFDVEKGHITRDQVFTDSLNPAPLEALAGRLQGCLYRADMLQQECEALLVDFPEQEKELRELSAWMAGAVR
L191M	-5.77562	-7.26945	-0.01151	-0.01612	-0.34249	-0.30314	-3.76442	-4.87128	STLRLLISDSYDPWFNLAVEECIFRQMPATQRVLFLWRNADTVVIGRAQNPWKECNTRRMEEDNVRLARRSSGGGAVFHDLGNTCFTFMAGKPEYDKTISTSIVLNALNALGVSAEASGRNDLVVKTVEGDRKVSGSAYRETKDRGFHHGTLLLNADLSRLANYLNPDKKKLAAKGITSVRSRVTNLTELMPGITHEQVCEAITEAFFAHYGERVEAEIISPNKTPDLPNFAETFARQSSWEWNFGQAPAFSHLLDERFTWGGVELHFDVEKGHITRAQVFTDSLNPAPLEALAGRLQGCLYRADMLQQECEALLVDFPEQEKELRELSAWMAGAVR
P51V	-10.4625	-7.55725	-0.02682	-0.02333	-1.12488	-0.86336	-11.8502	-4.87131	STLRLLISDSYDPWFNLAVEECIFRQMPATQRVLFLWRNADTVVIGRAQNVWKECNTRRMEEDNVRLARRSSGGGAVFHDLGNTCFTFMAGKPEYDKTISTSIVLNALNALGVSAEASGRNDLVVKTVEGDRKVSGSAYRETKDRGFHHGTLLLNADLSRLANYLNPDKKKLAAKGITSVRSRVTNLTELLPGITHEQVCEAITEAFFAHYGERVEAEIISPNKTPDLPNFAETFARQSSWEWNFGQAPAFSHLLDERFTWGGVELHFDVEKGHITRAQVFTDSLNPAPLEALAGRLQGCLYRADMLQQECEALLVDFPEQEKELRELSAWMAGAVR
D63I	-16.7419	-17.6645	-0.02092	-0.0316	-1.33626	-1.69796	-5.2502	-4.87204	STLRLLISDSYDPWFNLAVEECIFRQMPATQRVLFLWRNADTVVIGRAQNPWKECNTRRMEEINVRLARRSSGGGAVFHDLGNTCFTFMAGKPEYDKTISTSIVLNALNALGVSAEASGRNDLVVKTVEGDRKVSGSAYRETKDRGFHHGTLLLNADLSRLANYLNPDKKKLAAKGITSVRSRVTNLTELLPGITHEQVCEAITEAFFAHYGERVEAEIISPNKTPDLPNFAETFARQSSWEWNFGQAPAFSHLLDERFTWGGVELHFDVEKGHITRAQVFTDSLNPAPLEALAGRLQGCLYRADMLQQECEALLVDFPEQEKELRELSAWMAGAVR
P229E	-0.43241	-9.06143	-0.01339	-0.03162	-0.20044	-1.62725	1.67237	-4.87311	STLRLLISDSYDPWFNLAVEECIFRQMPATQRVLFLWRNADTVVIGRAQNPWKECNTRRMEEDNVRLARRSSGGGAVFHDLGNTCFTFMAGKPEYDKTISTSIVLNALNALGVSAEASGRNDLVVKTVEGDRKVSGSAYRETKDRGFHHGTLLLNADLSRLANYLNPDKKKLAAKGITSVRSRVTNLTELLPGITHEQVCEAITEAFFAHYGERVEAEIISPNKTPDLENFAETFARQSSWEWNFGQAPAFSHLLDERFTWGGVELHFDVEKGHITRAQVFTDSLNPAPLEALAGRLQGCLYRADMLQQECEALLVDFPEQEKELRELSAWMAGAVR	0.23	Open
A156M	-4.39534	-2.12179	-0.00608	-0.00121	-0.73428	-0.80675	-4.6949	-4.87439	STLRLLISDSYDPWFNLAVEECIFRQMPATQRVLFLWRNADTVVIGRAQNPWKECNTRRMEEDNVRLARRSSGGGAVFHDLGNTCFTFMAGKPEYDKTISTSIVLNALNALGVSAEASGRNDLVVKTVEGDRKVSGSAYRETKDRGFHHGTLLLNMDLSRLANYLNPDKKKLAAKGITSVRSRVTNLTELLPGITHEQVCEAITEAFFAHYGERVEAEIISPNKTPDLPNFAETFARQSSWEWNFGQAPAFSHLLDERFTWGGVELHFDVEKGHITRAQVFTDSLNPAPLEALAGRLQGCLYRADMLQQECEALLVDFPEQEKELRELSAWMAGAVR
M332T	-8.94062	-5.33335	-0.00158	-0.01417	-1.69166	-1.73887	-0.85552	-4.87518	STLRLLISDSYDPWFNLAVEECIFRQMPATQRVLFLWRNADTVVIGRAQNPWKECNTRRMEEDNVRLARRSSGGGAVFHDLGNTCFTFMAGKPEYDKTISTSIVLNALNALGVSAEASGRNDLVVKTVEGDRKVSGSAYRETKDRGFHHGTLLLNADLSRLANYLNPDKKKLAAKGITSVRSRVTNLTELLPGITHEQVCEAITEAFFAHYGERVEAEIISPNKTPDLPNFAETFARQSSWEWNFGQAPAFSHLLDERFTWGGVELHFDVEKGHITRAQVFTDSLNPAPLEALAGRLQGCLYRADMLQQECEALLVDFPEQEKELRELSAWTAGAVR
A48R	-1.67508	-8.22359	0.000651	-0.01746	0.019019	-1.02965	2.3245	-4.88196	STLRLLISDSYDPWFNLAVEECIFRQMPATQRVLFLWRNADTVVIGRRQNPWKECNTRRMEEDNVRLARRSSGGGAVFHDLGNTCFTFMAGKPEYDKTISTSIVLNALNALGVSAEASGRNDLVVKTVEGDRKVSGSAYRETKDRGFHHGTLLLNADLSRLANYLNPDKKKLAAKGITSVRSRVTNLTELLPGITHEQVCEAITEAFFAHYGERVEAEIISPNKTPDLPNFAETFARQSSWEWNFGQAPAFSHLLDERFTWGGVELHFDVEKGHITRAQVFTDSLNPAPLEALAGRLQGCLYRADMLQQECEALLVDFPEQEKELRELSAWMAGAVR	0.54	Open
N155W	-6.50233	-6.66907	-0.02155	-0.0225	-0.66523	-0.44253	-5.35607	-4.88211	STLRLLISDSYDPWFNLAVEECIFRQMPATQRVLFLWRNADTVVIGRAQNPWKECNTRRMEEDNVRLARRSSGGGAVFHDLGNTCFTFMAGKPEYDKTISTSIVLNALNALGVSAEASGRNDLVVKTVEGDRKVSGSAYRETKDRGFHHGTLLLWADLSRLANYLNPDKKKLAAKGITSVRSRVTNLTELLPGITHEQVCEAITEAFFAHYGERVEAEIISPNKTPDLPNFAETFARQSSWEWNFGQAPAFSHLLDERFTWGGVELHFDVEKGHITRAQVFTDSLNPAPLEALAGRLQGCLYRADMLQQECEALLVDFPEQEKELRELSAWMAGAVR
K133P	-20.8297	-18.5163	-0.01467	-0.02775	-1.86829	-1.59957	-5.84118	-4.88379	STLRLLISDSYDPWFNLAVEECIFRQMPATQRVLFLWRNADTVVIGRAQNPWKECNTRRMEEDNVRLARRSSGGGAVFHDLGNTCFTFMAGKPEYDKTISTSIVLNALNALGVSAEASGRNDLVVKTVEGDRPVSGSAYRETKDRGFHHGTLLLNADLSRLANYLNPDKKKLAAKGITSVRSRVTNLTELLPGITHEQVCEAITEAFFAHYGERVEAEIISPNKTPDLPNFAETFARQSSWEWNFGQAPAFSHLLDERFTWGGVELHFDVEKGHITRAQVFTDSLNPAPLEALAGRLQGCLYRADMLQQECEALLVDFPEQEKELRELSAWMAGAVR
A206P	-15.6093	-13.8802	-0.02636	-0.03631	-2.80876	-2.66516	-4.91637	-4.88476	STLRLLISDSYDPWFNLAVEECIFRQMPATQRVLFLWRNADTVVIGRAQNPWKECNTRRMEEDNVRLARRSSGGGAVFHDLGNTCFTFMAGKPEYDKTISTSIVLNALNALGVSAEASGRNDLVVKTVEGDRKVSGSAYRETKDRGFHHGTLLLNADLSRLANYLNPDKKKLAAKGITSVRSRVTNLTELLPGITHEQVCEAITEPFFAHYGERVEAEIISPNKTPDLPNFAETFARQSSWEWNFGQAPAFSHLLDERFTWGGVELHFDVEKGHITRAQVFTDSLNPAPLEALAGRLQGCLYRADMLQQECEALLVDFPEQEKELRELSAWMAGAVR
C311P	-18.4589	-12.3707	-0.03661	-0.03344	-2.13811	-2.15666	-5.0141	-4.88608	STLRLLISDSYDPWFNLAVEECIFRQMPATQRVLFLWRNADTVVIGRAQNPWKECNTRRMEEDNVRLARRSSGGGAVFHDLGNTCFTFMAGKPEYDKTISTSIVLNALNALGVSAEASGRNDLVVKTVEGDRKVSGSAYRETKDRGFHHGTLLLNADLSRLANYLNPDKKKLAAKGITSVRSRVTNLTELLPGITHEQVCEAITEAFFAHYGERVEAEIISPNKTPDLPNFAETFARQSSWEWNFGQAPAFSHLLDERFTWGGVELHFDVEKGHITRAQVFTDSLNPAPLEALAGRLQGCLYRADMLQQEPEALLVDFPEQEKELRELSAWMAGAVR
K126L	-10.3919	-7.53237	-0.0046	-0.00612	-0.83725	-0.623	-5.38854	-4.88702	STLRLLISDSYDPWFNLAVEECIFRQMPATQRVLFLWRNADTVVIGRAQNPWKECNTRRMEEDNVRLARRSSGGGAVFHDLGNTCFTFMAGKPEYDKTISTSIVLNALNALGVSAEASGRNDLVVLTVEGDRKVSGSAYRETKDRGFHHGTLLLNADLSRLANYLNPDKKKLAAKGITSVRSRVTNLTELLPGITHEQVCEAITEAFFAHYGERVEAEIISPNKTPDLPNFAETFARQSSWEWNFGQAPAFSHLLDERFTWGGVELHFDVEKGHITRAQVFTDSLNPAPLEALAGRLQGCLYRADMLQQECEALLVDFPEQEKELRELSAWMAGAVR
L254W	-2.66836	-7.36029	-0.011	-0.0116	-0.15378	-0.28915	-0.9705	-4.88763	STLRLLISDSYDPWFNLAVEECIFRQMPATQRVLFLWRNADTVVIGRAQNPWKECNTRRMEEDNVRLARRSSGGGAVFHDLGNTCFTFMAGKPEYDKTISTSIVLNALNALGVSAEASGRNDLVVKTVEGDRKVSGSAYRETKDRGFHHGTLLLNADLSRLANYLNPDKKKLAAKGITSVRSRVTNLTELLPGITHEQVCEAITEAFFAHYGERVEAEIISPNKTPDLPNFAETFARQSSWEWNFGQAPAFSHWLDERFTWGGVELHFDVEKGHITRAQVFTDSLNPAPLEALAGRLQGCLYRADMLQQECEALLVDFPEQEKELRELSAWMAGAVR
E21H	-9.91463	-9.70223	-0.01153	-0.00729	-1.28312	-1.17866	-3.05028	-4.89221	STLRLLISDSYDPWFNLAVEHCIFRQMPATQRVLFLWRNADTVVIGRAQNPWKECNTRRMEEDNVRLARRSSGGGAVFHDLGNTCFTFMAGKPEYDKTISTSIVLNALNALGVSAEASGRNDLVVKTVEGDRKVSGSAYRETKDRGFHHGTLLLNADLSRLANYLNPDKKKLAAKGITSVRSRVTNLTELLPGITHEQVCEAITEAFFAHYGERVEAEIISPNKTPDLPNFAETFARQSSWEWNFGQAPAFSHLLDERFTWGGVELHFDVEKGHITRAQVFTDSLNPAPLEALAGRLQGCLYRADMLQQECEALLVDFPEQEKELRELSAWMAGAVR
A110D	-2.55217	-3.35506	-0.00384	-0.00075	-0.65735	-0.87609	-4.07146	-4.89261	STLRLLISDSYDPWFNLAVEECIFRQMPATQRVLFLWRNADTVVIGRAQNPWKECNTRRMEEDNVRLARRSSGGGAVFHDLGNTCFTFMAGKPEYDKTISTSIVLNALNDLGVSAEASGRNDLVVKTVEGDRKVSGSAYRETKDRGFHHGTLLLNADLSRLANYLNPDKKKLAAKGITSVRSRVTNLTELLPGITHEQVCEAITEAFFAHYGERVEAEIISPNKTPDLPNFAETFARQSSWEWNFGQAPAFSHLLDERFTWGGVELHFDVEKGHITRAQVFTDSLNPAPLEALAGRLQGCLYRADMLQQECEALLVDFPEQEKELRELSAWMAGAVR
L328P	-20.0954	-11.928	-0.03717	-0.03213	-3.27047	-3.52479	-11.3587	-4.89356	STLRLLISDSYDPWFNLAVEECIFRQMPATQRVLFLWRNADTVVIGRAQNPWKECNTRRMEEDNVRLARRSSGGGAVFHDLGNTCFTFMAGKPEYDKTISTSIVLNALNALGVSAEASGRNDLVVKTVEGDRKVSGSAYRETKDRGFHHGTLLLNADLSRLANYLNPDKKKLAAKGITSVRSRVTNLTELLPGITHEQVCEAITEAFFAHYGERVEAEIISPNKTPDLPNFAETFARQSSWEWNFGQAPAFSHLLDERFTWGGVELHFDVEKGHITRAQVFTDSLNPAPLEALAGRLQGCLYRADMLQQECEALLVDFPEQEKELREPSAWMAGAVR
E242R	-5.4143	-4.83975	-0.00842	-0.00212	-1.39105	-1.02487	-6.15426	-4.89859	STLRLLISDSYDPWFNLAVEECIFRQMPATQRVLFLWRNADTVVIGRAQNPWKECNTRRMEEDNVRLARRSSGGGAVFHDLGNTCFTFMAGKPEYDKTISTSIVLNALNALGVSAEASGRNDLVVKTVEGDRKVSGSAYRETKDRGFHHGTLLLNADLSRLANYLNPDKKKLAAKGITSVRSRVTNLTELLPGITHEQVCEAITEAFFAHYGERVEAEIISPNKTPDLPNFAETFARQSSWRWNFGQAPAFSHLLDERFTWGGVELHFDVEKGHITRAQVFTDSLNPAPLEALAGRLQGCLYRADMLQQECEALLVDFPEQEKELRELSAWMAGAVR
N155M	-6.8237	-7.05133	-0.0224	-0.02276	-0.59505	-0.34269	-5.47747	-4.89906	STLRLLISDSYDPWFNLAVEECIFRQMPATQRVLFLWRNADTVVIGRAQNPWKECNTRRMEEDNVRLARRSSGGGAVFHDLGNTCFTFMAGKPEYDKTISTSIVLNALNALGVSAEASGRNDLVVKTVEGDRKVSGSAYRETKDRGFHHGTLLLMADLSRLANYLNPDKKKLAAKGITSVRSRVTNLTELLPGITHEQVCEAITEAFFAHYGERVEAEIISPNKTPDLPNFAETFARQSSWEWNFGQAPAFSHLLDERFTWGGVELHFDVEKGHITRAQVFTDSLNPAPLEALAGRLQGCLYRADMLQQECEALLVDFPEQEKELRELSAWMAGAVR
F35V	-11.5075	-12.6639	-0.02269	-0.01891	-1.08655	-0.9978	-4.41533	-4.89929	STLRLLISDSYDPWFNLAVEECIFRQMPATQRVLVLWRNADTVVIGRAQNPWKECNTRRMEEDNVRLARRSSGGGAVFHDLGNTCFTFMAGKPEYDKTISTSIVLNALNALGVSAEASGRNDLVVKTVEGDRKVSGSAYRETKDRGFHHGTLLLNADLSRLANYLNPDKKKLAAKGITSVRSRVTNLTELLPGITHEQVCEAITEAFFAHYGERVEAEIISPNKTPDLPNFAETFARQSSWEWNFGQAPAFSHLLDERFTWGGVELHFDVEKGHITRAQVFTDSLNPAPLEALAGRLQGCLYRADMLQQECEALLVDFPEQEKELRELSAWMAGAVR
G136K	-17.9763	-17.1825	0.011474	-0.0023	0.334103	-0.3966	-0.6182	-4.90103	STLRLLISDSYDPWFNLAVEECIFRQMPATQRVLFLWRNADTVVIGRAQNPWKECNTRRMEEDNVRLARRSSGGGAVFHDLGNTCFTFMAGKPEYDKTISTSIVLNALNALGVSAEASGRNDLVVKTVEGDRKVSKSAYRETKDRGFHHGTLLLNADLSRLANYLNPDKKKLAAKGITSVRSRVTNLTELLPGITHEQVCEAITEAFFAHYGERVEAEIISPNKTPDLPNFAETFARQSSWEWNFGQAPAFSHLLDERFTWGGVELHFDVEKGHITRAQVFTDSLNPAPLEALAGRLQGCLYRADMLQQECEALLVDFPEQEKELRELSAWMAGAVR
L161M	-2.73913	-4.94241	-0.00213	-0.01959	-0.44428	-0.73065	2.32417	-4.90134	STLRLLISDSYDPWFNLAVEECIFRQMPATQRVLFLWRNADTVVIGRAQNPWKECNTRRMEEDNVRLARRSSGGGAVFHDLGNTCFTFMAGKPEYDKTISTSIVLNALNALGVSAEASGRNDLVVKTVEGDRKVSGSAYRETKDRGFHHGTLLLNADLSRMANYLNPDKKKLAAKGITSVRSRVTNLTELLPGITHEQVCEAITEAFFAHYGERVEAEIISPNKTPDLPNFAETFARQSSWEWNFGQAPAFSHLLDERFTWGGVELHFDVEKGHITRAQVFTDSLNPAPLEALAGRLQGCLYRADMLQQECEALLVDFPEQEKELRELSAWMAGAVR	0.19	Open
I194G	-12.9539	-13.4481	-0.0371	-0.04146	-2.76103	-2.80878	-4.6508	-4.90796	STLRLLISDSYDPWFNLAVEECIFRQMPATQRVLFLWRNADTVVIGRAQNPWKECNTRRMEEDNVRLARRSSGGGAVFHDLGNTCFTFMAGKPEYDKTISTSIVLNALNALGVSAEASGRNDLVVKTVEGDRKVSGSAYRETKDRGFHHGTLLLNADLSRLANYLNPDKKKLAAKGITSVRSRVTNLTELLPGGTHEQVCEAITEAFFAHYGERVEAEIISPNKTPDLPNFAETFARQSSWEWNFGQAPAFSHLLDERFTWGGVELHFDVEKGHITRAQVFTDSLNPAPLEALAGRLQGCLYRADMLQQECEALLVDFPEQEKELRELSAWMAGAVR
L315Q	-9.84766	-5.71132	-0.01846	-0.0147	-1.76186	-1.70461	-5.0687	-4.909	STLRLLISDSYDPWFNLAVEECIFRQMPATQRVLFLWRNADTVVIGRAQNPWKECNTRRMEEDNVRLARRSSGGGAVFHDLGNTCFTFMAGKPEYDKTISTSIVLNALNALGVSAEASGRNDLVVKTVEGDRKVSGSAYRETKDRGFHHGTLLLNADLSRLANYLNPDKKKLAAKGITSVRSRVTNLTELLPGITHEQVCEAITEAFFAHYGERVEAEIISPNKTPDLPNFAETFARQSSWEWNFGQAPAFSHLLDERFTWGGVELHFDVEKGHITRAQVFTDSLNPAPLEALAGRLQGCLYRADMLQQECEALQVDFPEQEKELRELSAWMAGAVR
L191R	-5.6077	-9.32292	-0.00487	-0.01716	-0.40878	-1.07967	-2.4896	-4.91106	STLRLLISDSYDPWFNLAVEECIFRQMPATQRVLFLWRNADTVVIGRAQNPWKECNTRRMEEDNVRLARRSSGGGAVFHDLGNTCFTFMAGKPEYDKTISTSIVLNALNALGVSAEASGRNDLVVKTVEGDRKVSGSAYRETKDRGFHHGTLLLNADLSRLANYLNPDKKKLAAKGITSVRSRVTNLTELRPGITHEQVCEAITEAFFAHYGERVEAEIISPNKTPDLPNFAETFARQSSWEWNFGQAPAFSHLLDERFTWGGVELHFDVEKGHITRAQVFTDSLNPAPLEALAGRLQGCLYRADMLQQECEALLVDFPEQEKELRELSAWMAGAVR
G299M	-17.1394	-10.9202	-0.04404	-0.03885	-1.736	-1.39386	-6.26934	-4.91126	STLRLLISDSYDPWFNLAVEECIFRQMPATQRVLFLWRNADTVVIGRAQNPWKECNTRRMEEDNVRLARRSSGGGAVFHDLGNTCFTFMAGKPEYDKTISTSIVLNALNALGVSAEASGRNDLVVKTVEGDRKVSGSAYRETKDRGFHHGTLLLNADLSRLANYLNPDKKKLAAKGITSVRSRVTNLTELLPGITHEQVCEAITEAFFAHYGERVEAEIISPNKTPDLPNFAETFARQSSWEWNFGQAPAFSHLLDERFTWGGVELHFDVEKGHITRAQVFTDSLNPAPLEALAGRLQMCLYRADMLQQECEALLVDFPEQEKELRELSAWMAGAVR
F259Y	-8.97181	-7.16485	-0.0152	-0.01291	-1.1628	-1.02318	-4.2924	-4.91166	STLRLLISDSYDPWFNLAVEECIFRQMPATQRVLFLWRNADTVVIGRAQNPWKECNTRRMEEDNVRLARRSSGGGAVFHDLGNTCFTFMAGKPEYDKTISTSIVLNALNALGVSAEASGRNDLVVKTVEGDRKVSGSAYRETKDRGFHHGTLLLNADLSRLANYLNPDKKKLAAKGITSVRSRVTNLTELLPGITHEQVCEAITEAFFAHYGERVEAEIISPNKTPDLPNFAETFARQSSWEWNFGQAPAFSHLLDERYTWGGVELHFDVEKGHITRAQVFTDSLNPAPLEALAGRLQGCLYRADMLQQECEALLVDFPEQEKELRELSAWMAGAVR
P192E	-6.16456	-6.53269	-0.02112	-0.01403	-0.83016	-0.91563	-5.14397	-4.91193	STLRLLISDSYDPWFNLAVEECIFRQMPATQRVLFLWRNADTVVIGRAQNPWKECNTRRMEEDNVRLARRSSGGGAVFHDLGNTCFTFMAGKPEYDKTISTSIVLNALNALGVSAEASGRNDLVVKTVEGDRKVSGSAYRETKDRGFHHGTLLLNADLSRLANYLNPDKKKLAAKGITSVRSRVTNLTELLEGITHEQVCEAITEAFFAHYGERVEAEIISPNKTPDLPNFAETFARQSSWEWNFGQAPAFSHLLDERFTWGGVELHFDVEKGHITRAQVFTDSLNPAPLEALAGRLQGCLYRADMLQQECEALLVDFPEQEKELRELSAWMAGAVR
F268H	-8.26272	-8.88575	-0.0289	-0.0171	-2.10587	-2.60875	-4.7318	-4.91196	STLRLLISDSYDPWFNLAVEECIFRQMPATQRVLFLWRNADTVVIGRAQNPWKECNTRRMEEDNVRLARRSSGGGAVFHDLGNTCFTFMAGKPEYDKTISTSIVLNALNALGVSAEASGRNDLVVKTVEGDRKVSGSAYRETKDRGFHHGTLLLNADLSRLANYLNPDKKKLAAKGITSVRSRVTNLTELLPGITHEQVCEAITEAFFAHYGERVEAEIISPNKTPDLPNFAETFARQSSWEWNFGQAPAFSHLLDERFTWGGVELHHDVEKGHITRAQVFTDSLNPAPLEALAGRLQGCLYRADMLQQECEALLVDFPEQEKELRELSAWMAGAVR
Q308F	-13.8774	-11.6198	-0.0221	-0.02031	-0.39284	-0.52038	-3.7761	-4.9133	STLRLLISDSYDPWFNLAVEECIFRQMPATQRVLFLWRNADTVVIGRAQNPWKECNTRRMEEDNVRLARRSSGGGAVFHDLGNTCFTFMAGKPEYDKTISTSIVLNALNALGVSAEASGRNDLVVKTVEGDRKVSGSAYRETKDRGFHHGTLLLNADLSRLANYLNPDKKKLAAKGITSVRSRVTNLTELLPGITHEQVCEAITEAFFAHYGERVEAEIISPNKTPDLPNFAETFARQSSWEWNFGQAPAFSHLLDERFTWGGVELHFDVEKGHITRAQVFTDSLNPAPLEALAGRLQGCLYRADMLFQECEALLVDFPEQEKELRELSAWMAGAVR
G299E	-13.6691	-8.44046	-0.03401	-0.02989	-1.85576	-1.4819	-5.67214	-4.91528	STLRLLISDSYDPWFNLAVEECIFRQMPATQRVLFLWRNADTVVIGRAQNPWKECNTRRMEEDNVRLARRSSGGGAVFHDLGNTCFTFMAGKPEYDKTISTSIVLNALNALGVSAEASGRNDLVVKTVEGDRKVSGSAYRETKDRGFHHGTLLLNADLSRLANYLNPDKKKLAAKGITSVRSRVTNLTELLPGITHEQVCEAITEAFFAHYGERVEAEIISPNKTPDLPNFAETFARQSSWEWNFGQAPAFSHLLDERFTWGGVELHFDVEKGHITRAQVFTDSLNPAPLEALAGRLQECLYRADMLQQECEALLVDFPEQEKELRELSAWMAGAVR
F251E	-9.50968	-11.6687	-0.03183	-0.03271	-2.16647	-2.61063	-5.56777	-4.91544	STLRLLISDSYDPWFNLAVEECIFRQMPATQRVLFLWRNADTVVIGRAQNPWKECNTRRMEEDNVRLARRSSGGGAVFHDLGNTCFTFMAGKPEYDKTISTSIVLNALNALGVSAEASGRNDLVVKTVEGDRKVSGSAYRETKDRGFHHGTLLLNADLSRLANYLNPDKKKLAAKGITSVRSRVTNLTELLPGITHEQVCEAITEAFFAHYGERVEAEIISPNKTPDLPNFAETFARQSSWEWNFGQAPAESHLLDERFTWGGVELHFDVEKGHITRAQVFTDSLNPAPLEALAGRLQGCLYRADMLQQECEALLVDFPEQEKELRELSAWMAGAVR
K171S	-1.8093	-5.07831	-0.00036	-0.00445	0.099087	-0.75328	-1.74382	-4.91641	STLRLLISDSYDPWFNLAVEECIFRQMPATQRVLFLWRNADTVVIGRAQNPWKECNTRRMEEDNVRLARRSSGGGAVFHDLGNTCFTFMAGKPEYDKTISTSIVLNALNALGVSAEASGRNDLVVKTVEGDRKVSGSAYRETKDRGFHHGTLLLNADLSRLANYLNPDKKSLAAKGITSVRSRVTNLTELLPGITHEQVCEAITEAFFAHYGERVEAEIISPNKTPDLPNFAETFARQSSWEWNFGQAPAFSHLLDERFTWGGVELHFDVEKGHITRAQVFTDSLNPAPLEALAGRLQGCLYRADMLQQECEALLVDFPEQEKELRELSAWMAGAVR
G299C	-18.1974	-11.0409	-0.0396	-0.03659	-1.03936	-0.80973	-6.3916	-4.91721	STLRLLISDSYDPWFNLAVEECIFRQMPATQRVLFLWRNADTVVIGRAQNPWKECNTRRMEEDNVRLARRSSGGGAVFHDLGNTCFTFMAGKPEYDKTISTSIVLNALNALGVSAEASGRNDLVVKTVEGDRKVSGSAYRETKDRGFHHGTLLLNADLSRLANYLNPDKKKLAAKGITSVRSRVTNLTELLPGITHEQVCEAITEAFFAHYGERVEAEIISPNKTPDLPNFAETFARQSSWEWNFGQAPAFSHLLDERFTWGGVELHFDVEKGHITRAQVFTDSLNPAPLEALAGRLQCCLYRADMLQQECEALLVDFPEQEKELRELSAWMAGAVR
N186T	-9.7616	-11.0076	-0.0234	-0.02472	-0.9118	-1.05707	-4.45913	-4.91809	STLRLLISDSYDPWFNLAVEECIFRQMPATQRVLFLWRNADTVVIGRAQNPWKECNTRRMEEDNVRLARRSSGGGAVFHDLGNTCFTFMAGKPEYDKTISTSIVLNALNALGVSAEASGRNDLVVKTVEGDRKVSGSAYRETKDRGFHHGTLLLNADLSRLANYLNPDKKKLAAKGITSVRSRVTTLTELLPGITHEQVCEAITEAFFAHYGERVEAEIISPNKTPDLPNFAETFARQSSWEWNFGQAPAFSHLLDERFTWGGVELHFDVEKGHITRAQVFTDSLNPAPLEALAGRLQGCLYRADMLQQECEALLVDFPEQEKELRELSAWMAGAVR
I275C	-11.2789	-10.1957	-0.03002	-0.03447	-2.00441	-2.08837	-5.80288	-4.91906	STLRLLISDSYDPWFNLAVEECIFRQMPATQRVLFLWRNADTVVIGRAQNPWKECNTRRMEEDNVRLARRSSGGGAVFHDLGNTCFTFMAGKPEYDKTISTSIVLNALNALGVSAEASGRNDLVVKTVEGDRKVSGSAYRETKDRGFHHGTLLLNADLSRLANYLNPDKKKLAAKGITSVRSRVTNLTELLPGITHEQVCEAITEAFFAHYGERVEAEIISPNKTPDLPNFAETFARQSSWEWNFGQAPAFSHLLDERFTWGGVELHFDVEKGHCTRAQVFTDSLNPAPLEALAGRLQGCLYRADMLQQECEALLVDFPEQEKELRELSAWMAGAVR
L266N	-12.8655	-10.3365	-0.0263	-0.02406	-2.21977	-2.5338	-3.34728	-4.92264	STLRLLISDSYDPWFNLAVEECIFRQMPATQRVLFLWRNADTVVIGRAQNPWKECNTRRMEEDNVRLARRSSGGGAVFHDLGNTCFTFMAGKPEYDKTISTSIVLNALNALGVSAEASGRNDLVVKTVEGDRKVSGSAYRETKDRGFHHGTLLLNADLSRLANYLNPDKKKLAAKGITSVRSRVTNLTELLPGITHEQVCEAITEAFFAHYGERVEAEIISPNKTPDLPNFAETFARQSSWEWNFGQAPAFSHLLDERFTWGGVENHFDVEKGHITRAQVFTDSLNPAPLEALAGRLQGCLYRADMLQQECEALLVDFPEQEKELRELSAWMAGAVR
I45Y	-17.9046	-12.4919	-0.02274	-0.03018	-1.98092	-1.69198	-6.8742	-4.92712	STLRLLISDSYDPWFNLAVEECIFRQMPATQRVLFLWRNADTVVYGRAQNPWKECNTRRMEEDNVRLARRSSGGGAVFHDLGNTCFTFMAGKPEYDKTISTSIVLNALNALGVSAEASGRNDLVVKTVEGDRKVSGSAYRETKDRGFHHGTLLLNADLSRLANYLNPDKKKLAAKGITSVRSRVTNLTELLPGITHEQVCEAITEAFFAHYGERVEAEIISPNKTPDLPNFAETFARQSSWEWNFGQAPAFSHLLDERFTWGGVELHFDVEKGHITRAQVFTDSLNPAPLEALAGRLQGCLYRADMLQQECEALLVDFPEQEKELRELSAWMAGAVR
G112A	-15.9474	-13.272	-0.04232	-0.03425	-1.70899	-1.6142	-4.8413	-4.92786	STLRLLISDSYDPWFNLAVEECIFRQMPATQRVLFLWRNADTVVIGRAQNPWKECNTRRMEEDNVRLARRSSGGGAVFHDLGNTCFTFMAGKPEYDKTISTSIVLNALNALAVSAEASGRNDLVVKTVEGDRKVSGSAYRETKDRGFHHGTLLLNADLSRLANYLNPDKKKLAAKGITSVRSRVTNLTELLPGITHEQVCEAITEAFFAHYGERVEAEIISPNKTPDLPNFAETFARQSSWEWNFGQAPAFSHLLDERFTWGGVELHFDVEKGHITRAQVFTDSLNPAPLEALAGRLQGCLYRADMLQQECEALLVDFPEQEKELRELSAWMAGAVR
V33F	-7.75701	-5.54568	-0.01429	-0.0063	-0.92787	-0.19483	-5.69588	-4.92932	STLRLLISDSYDPWFNLAVEECIFRQMPATQRFLFLWRNADTVVIGRAQNPWKECNTRRMEEDNVRLARRSSGGGAVFHDLGNTCFTFMAGKPEYDKTISTSIVLNALNALGVSAEASGRNDLVVKTVEGDRKVSGSAYRETKDRGFHHGTLLLNADLSRLANYLNPDKKKLAAKGITSVRSRVTNLTELLPGITHEQVCEAITEAFFAHYGERVEAEIISPNKTPDLPNFAETFARQSSWEWNFGQAPAFSHLLDERFTWGGVELHFDVEKGHITRAQVFTDSLNPAPLEALAGRLQGCLYRADMLQQECEALLVDFPEQEKELRELSAWMAGAVR
Q31I	-10.0956	-7.20956	-0.01854	-0.01671	-0.25752	-0.27812	-5.54152	-4.9295	STLRLLISDSYDPWFNLAVEECIFRQMPATIRVLFLWRNADTVVIGRAQNPWKECNTRRMEEDNVRLARRSSGGGAVFHDLGNTCFTFMAGKPEYDKTISTSIVLNALNALGVSAEASGRNDLVVKTVEGDRKVSGSAYRETKDRGFHHGTLLLNADLSRLANYLNPDKKKLAAKGITSVRSRVTNLTELLPGITHEQVCEAITEAFFAHYGERVEAEIISPNKTPDLPNFAETFARQSSWEWNFGQAPAFSHLLDERFTWGGVELHFDVEKGHITRAQVFTDSLNPAPLEALAGRLQGCLYRADMLQQECEALLVDFPEQEKELRELSAWMAGAVR
F281M	-0.64477	-6.65073	-0.00374	-0.02374	-0.63535	-1.64756	-0.50707	-4.92986	STLRLLISDSYDPWFNLAVEECIFRQMPATQRVLFLWRNADTVVIGRAQNPWKECNTRRMEEDNVRLARRSSGGGAVFHDLGNTCFTFMAGKPEYDKTISTSIVLNALNALGVSAEASGRNDLVVKTVEGDRKVSGSAYRETKDRGFHHGTLLLNADLSRLANYLNPDKKKLAAKGITSVRSRVTNLTELLPGITHEQVCEAITEAFFAHYGERVEAEIISPNKTPDLPNFAETFARQSSWEWNFGQAPAFSHLLDERFTWGGVELHFDVEKGHITRAQVMTDSLNPAPLEALAGRLQGCLYRADMLQQECEALLVDFPEQEKELRELSAWMAGAVR
E257F	-6.03425	-4.47487	-0.00361	-0.00142	0.651906	0.532149	-4.7887	-4.931	STLRLLISDSYDPWFNLAVEECIFRQMPATQRVLFLWRNADTVVIGRAQNPWKECNTRRMEEDNVRLARRSSGGGAVFHDLGNTCFTFMAGKPEYDKTISTSIVLNALNALGVSAEASGRNDLVVKTVEGDRKVSGSAYRETKDRGFHHGTLLLNADLSRLANYLNPDKKKLAAKGITSVRSRVTNLTELLPGITHEQVCEAITEAFFAHYGERVEAEIISPNKTPDLPNFAETFARQSSWEWNFGQAPAFSHLLDFRFTWGGVELHFDVEKGHITRAQVFTDSLNPAPLEALAGRLQGCLYRADMLQQECEALLVDFPEQEKELRELSAWMAGAVR
G299T	-16.4769	-8.9083	-0.03489	-0.03393	-2.27487	-2.02407	-5.91948	-4.9328	STLRLLISDSYDPWFNLAVEECIFRQMPATQRVLFLWRNADTVVIGRAQNPWKECNTRRMEEDNVRLARRSSGGGAVFHDLGNTCFTFMAGKPEYDKTISTSIVLNALNALGVSAEASGRNDLVVKTVEGDRKVSGSAYRETKDRGFHHGTLLLNADLSRLANYLNPDKKKLAAKGITSVRSRVTNLTELLPGITHEQVCEAITEAFFAHYGERVEAEIISPNKTPDLPNFAETFARQSSWEWNFGQAPAFSHLLDERFTWGGVELHFDVEKGHITRAQVFTDSLNPAPLEALAGRLQTCLYRADMLQQECEALLVDFPEQEKELRELSAWMAGAVR
W52D	-8.57672	-12.1658	-0.00206	-0.02201	-1.8569	-1.204	-1.2254	-4.93359	STLRLLISDSYDPWFNLAVEECIFRQMPATQRVLFLWRNADTVVIGRAQNPDKECNTRRMEEDNVRLARRSSGGGAVFHDLGNTCFTFMAGKPEYDKTISTSIVLNALNALGVSAEASGRNDLVVKTVEGDRKVSGSAYRETKDRGFHHGTLLLNADLSRLANYLNPDKKKLAAKGITSVRSRVTNLTELLPGITHEQVCEAITEAFFAHYGERVEAEIISPNKTPDLPNFAETFARQSSWEWNFGQAPAFSHLLDERFTWGGVELHFDVEKGHITRAQVFTDSLNPAPLEALAGRLQGCLYRADMLQQECEALLVDFPEQEKELRELSAWMAGAVR
A90M	-5.75855	-2.29172	-0.01162	-0.01555	-0.29766	-0.56335	-2.62105	-4.93476	STLRLLISDSYDPWFNLAVEECIFRQMPATQRVLFLWRNADTVVIGRAQNPWKECNTRRMEEDNVRLARRSSGGGAVFHDLGNTCFTFMMGKPEYDKTISTSIVLNALNALGVSAEASGRNDLVVKTVEGDRKVSGSAYRETKDRGFHHGTLLLNADLSRLANYLNPDKKKLAAKGITSVRSRVTNLTELLPGITHEQVCEAITEAFFAHYGERVEAEIISPNKTPDLPNFAETFARQSSWEWNFGQAPAFSHLLDERFTWGGVELHFDVEKGHITRAQVFTDSLNPAPLEALAGRLQGCLYRADMLQQECEALLVDFPEQEKELRELSAWMAGAVR
A292F	-8.57169	-8.87229	-0.02101	-0.01423	-0.26636	-1.11848	-4.4753	-4.93491	STLRLLISDSYDPWFNLAVEECIFRQMPATQRVLFLWRNADTVVIGRAQNPWKECNTRRMEEDNVRLARRSSGGGAVFHDLGNTCFTFMAGKPEYDKTISTSIVLNALNALGVSAEASGRNDLVVKTVEGDRKVSGSAYRETKDRGFHHGTLLLNADLSRLANYLNPDKKKLAAKGITSVRSRVTNLTELLPGITHEQVCEAITEAFFAHYGERVEAEIISPNKTPDLPNFAETFARQSSWEWNFGQAPAFSHLLDERFTWGGVELHFDVEKGHITRAQVFTDSLNPAPLEFLAGRLQGCLYRADMLQQECEALLVDFPEQEKELRELSAWMAGAVR
K53G	-5.06022	-7.29571	-0.0174	-0.01555	-0.98033	-0.9458	-4.13863	-4.93496	STLRLLISDSYDPWFNLAVEECIFRQMPATQRVLFLWRNADTVVIGRAQNPWGECNTRRMEEDNVRLARRSSGGGAVFHDLGNTCFTFMAGKPEYDKTISTSIVLNALNALGVSAEASGRNDLVVKTVEGDRKVSGSAYRETKDRGFHHGTLLLNADLSRLANYLNPDKKKLAAKGITSVRSRVTNLTELLPGITHEQVCEAITEAFFAHYGERVEAEIISPNKTPDLPNFAETFARQSSWEWNFGQAPAFSHLLDERFTWGGVELHFDVEKGHITRAQVFTDSLNPAPLEALAGRLQGCLYRADMLQQECEALLVDFPEQEKELRELSAWMAGAVR
S329I	-19.2365	-12.5438	-0.04209	-0.03742	0.121719	0.261588	-2.22078	-4.93586	STLRLLISDSYDPWFNLAVEECIFRQMPATQRVLFLWRNADTVVIGRAQNPWKECNTRRMEEDNVRLARRSSGGGAVFHDLGNTCFTFMAGKPEYDKTISTSIVLNALNALGVSAEASGRNDLVVKTVEGDRKVSGSAYRETKDRGFHHGTLLLNADLSRLANYLNPDKKKLAAKGITSVRSRVTNLTELLPGITHEQVCEAITEAFFAHYGERVEAEIISPNKTPDLPNFAETFARQSSWEWNFGQAPAFSHLLDERFTWGGVELHFDVEKGHITRAQVFTDSLNPAPLEALAGRLQGCLYRADMLQQECEALLVDFPEQEKELRELIAWMAGAVR
L3H	-10.1511	-8.55708	-0.03264	-0.03082	-2.45415	-2.52982	-5.02575	-4.9361	STHRLLISDSYDPWFNLAVEECIFRQMPATQRVLFLWRNADTVVIGRAQNPWKECNTRRMEEDNVRLARRSSGGGAVFHDLGNTCFTFMAGKPEYDKTISTSIVLNALNALGVSAEASGRNDLVVKTVEGDRKVSGSAYRETKDRGFHHGTLLLNADLSRLANYLNPDKKKLAAKGITSVRSRVTNLTELLPGITHEQVCEAITEAFFAHYGERVEAEIISPNKTPDLPNFAETFARQSSWEWNFGQAPAFSHLLDERFTWGGVELHFDVEKGHITRAQVFTDSLNPAPLEALAGRLQGCLYRADMLQQECEALLVDFPEQEKELRELSAWMAGAVR
Q26W	-6.68746	-8.21035	-0.01511	-0.01377	0.220789	-0.93313	-2.97863	-4.93628	STLRLLISDSYDPWFNLAVEECIFRWMPATQRVLFLWRNADTVVIGRAQNPWKECNTRRMEEDNVRLARRSSGGGAVFHDLGNTCFTFMAGKPEYDKTISTSIVLNALNALGVSAEASGRNDLVVKTVEGDRKVSGSAYRETKDRGFHHGTLLLNADLSRLANYLNPDKKKLAAKGITSVRSRVTNLTELLPGITHEQVCEAITEAFFAHYGERVEAEIISPNKTPDLPNFAETFARQSSWEWNFGQAPAFSHLLDERFTWGGVELHFDVEKGHITRAQVFTDSLNPAPLEALAGRLQGCLYRADMLQQECEALLVDFPEQEKELRELSAWMAGAVR
L254G	-4.5364	-9.40699	-0.01626	-0.02115	-1.93369	-1.43676	-4.19097	-4.9375	STLRLLISDSYDPWFNLAVEECIFRQMPATQRVLFLWRNADTVVIGRAQNPWKECNTRRMEEDNVRLARRSSGGGAVFHDLGNTCFTFMAGKPEYDKTISTSIVLNALNALGVSAEASGRNDLVVKTVEGDRKVSGSAYRETKDRGFHHGTLLLNADLSRLANYLNPDKKKLAAKGITSVRSRVTNLTELLPGITHEQVCEAITEAFFAHYGERVEAEIISPNKTPDLPNFAETFARQSSWEWNFGQAPAFSHGLDERFTWGGVELHFDVEKGHITRAQVFTDSLNPAPLEALAGRLQGCLYRADMLQQECEALLVDFPEQEKELRELSAWMAGAVR
E216V	-3.30272	-5.79911	-0.00789	-0.01328	-0.21707	-0.1965	-4.77013	-4.93842	STLRLLISDSYDPWFNLAVEECIFRQMPATQRVLFLWRNADTVVIGRAQNPWKECNTRRMEEDNVRLARRSSGGGAVFHDLGNTCFTFMAGKPEYDKTISTSIVLNALNALGVSAEASGRNDLVVKTVEGDRKVSGSAYRETKDRGFHHGTLLLNADLSRLANYLNPDKKKLAAKGITSVRSRVTNLTELLPGITHEQVCEAITEAFFAHYGERVVAEIISPNKTPDLPNFAETFARQSSWEWNFGQAPAFSHLLDERFTWGGVELHFDVEKGHITRAQVFTDSLNPAPLEALAGRLQGCLYRADMLQQECEALLVDFPEQEKELRELSAWMAGAVR
A18Y	-22.334	-18.8252	-0.03888	-0.04115	-1.66234	-1.54818	-5.29924	-4.93912	STLRLLISDSYDPWFNLYVEECIFRQMPATQRVLFLWRNADTVVIGRAQNPWKECNTRRMEEDNVRLARRSSGGGAVFHDLGNTCFTFMAGKPEYDKTISTSIVLNALNALGVSAEASGRNDLVVKTVEGDRKVSGSAYRETKDRGFHHGTLLLNADLSRLANYLNPDKKKLAAKGITSVRSRVTNLTELLPGITHEQVCEAITEAFFAHYGERVEAEIISPNKTPDLPNFAETFARQSSWEWNFGQAPAFSHLLDERFTWGGVELHFDVEKGHITRAQVFTDSLNPAPLEALAGRLQGCLYRADMLQQECEALLVDFPEQEKELRELSAWMAGAVR
E257W	-6.64158	-3.911	-0.00768	-0.00148	0.010454	0.106423	-5.41448	-4.93946	STLRLLISDSYDPWFNLAVEECIFRQMPATQRVLFLWRNADTVVIGRAQNPWKECNTRRMEEDNVRLARRSSGGGAVFHDLGNTCFTFMAGKPEYDKTISTSIVLNALNALGVSAEASGRNDLVVKTVEGDRKVSGSAYRETKDRGFHHGTLLLNADLSRLANYLNPDKKKLAAKGITSVRSRVTNLTELLPGITHEQVCEAITEAFFAHYGERVEAEIISPNKTPDLPNFAETFARQSSWEWNFGQAPAFSHLLDWRFTWGGVELHFDVEKGHITRAQVFTDSLNPAPLEALAGRLQGCLYRADMLQQECEALLVDFPEQEKELRELSAWMAGAVR
S221Y	-15.4029	-5.80079	-0.02616	-0.01444	-1.70654	-1.1649	-6.9442	-4.94028	STLRLLISDSYDPWFNLAVEECIFRQMPATQRVLFLWRNADTVVIGRAQNPWKECNTRRMEEDNVRLARRSSGGGAVFHDLGNTCFTFMAGKPEYDKTISTSIVLNALNALGVSAEASGRNDLVVKTVEGDRKVSGSAYRETKDRGFHHGTLLLNADLSRLANYLNPDKKKLAAKGITSVRSRVTNLTELLPGITHEQVCEAITEAFFAHYGERVEAEIIYPNKTPDLPNFAETFARQSSWEWNFGQAPAFSHLLDERFTWGGVELHFDVEKGHITRAQVFTDSLNPAPLEALAGRLQGCLYRADMLQQECEALLVDFPEQEKELRELSAWMAGAVR
S329P	-15.8122	-13.3669	-0.03363	-0.04059	-1.66477	-1.67051	-3.58342	-4.94238	STLRLLISDSYDPWFNLAVEECIFRQMPATQRVLFLWRNADTVVIGRAQNPWKECNTRRMEEDNVRLARRSSGGGAVFHDLGNTCFTFMAGKPEYDKTISTSIVLNALNALGVSAEASGRNDLVVKTVEGDRKVSGSAYRETKDRGFHHGTLLLNADLSRLANYLNPDKKKLAAKGITSVRSRVTNLTELLPGITHEQVCEAITEAFFAHYGERVEAEIISPNKTPDLPNFAETFARQSSWEWNFGQAPAFSHLLDERFTWGGVELHFDVEKGHITRAQVFTDSLNPAPLEALAGRLQGCLYRADMLQQECEALLVDFPEQEKELRELPAWMAGAVR
V125W	-16.9498	-12.3006	-0.03658	-0.03041	-3.46173	-1.48327	-7.2813	-4.94263	STLRLLISDSYDPWFNLAVEECIFRQMPATQRVLFLWRNADTVVIGRAQNPWKECNTRRMEEDNVRLARRSSGGGAVFHDLGNTCFTFMAGKPEYDKTISTSIVLNALNALGVSAEASGRNDLVWKTVEGDRKVSGSAYRETKDRGFHHGTLLLNADLSRLANYLNPDKKKLAAKGITSVRSRVTNLTELLPGITHEQVCEAITEAFFAHYGERVEAEIISPNKTPDLPNFAETFARQSSWEWNFGQAPAFSHLLDERFTWGGVELHFDVEKGHITRAQVFTDSLNPAPLEALAGRLQGCLYRADMLQQECEALLVDFPEQEKELRELSAWMAGAVR
V124A	-8.37642	-7.77371	-0.01596	-0.01242	-1.14962	-0.77118	-4.8206	-4.94278	STLRLLISDSYDPWFNLAVEECIFRQMPATQRVLFLWRNADTVVIGRAQNPWKECNTRRMEEDNVRLARRSSGGGAVFHDLGNTCFTFMAGKPEYDKTISTSIVLNALNALGVSAEASGRNDLAVKTVEGDRKVSGSAYRETKDRGFHHGTLLLNADLSRLANYLNPDKKKLAAKGITSVRSRVTNLTELLPGITHEQVCEAITEAFFAHYGERVEAEIISPNKTPDLPNFAETFARQSSWEWNFGQAPAFSHLLDERFTWGGVELHFDVEKGHITRAQVFTDSLNPAPLEALAGRLQGCLYRADMLQQECEALLVDFPEQEKELRELSAWMAGAVR
T142Q	-8.25592	-2.41941	-0.02445	-0.01565	-1.315	-1.03005	-4.56713	-4.94293	STLRLLISDSYDPWFNLAVEECIFRQMPATQRVLFLWRNADTVVIGRAQNPWKECNTRRMEEDNVRLARRSSGGGAVFHDLGNTCFTFMAGKPEYDKTISTSIVLNALNALGVSAEASGRNDLVVKTVEGDRKVSGSAYREQKDRGFHHGTLLLNADLSRLANYLNPDKKKLAAKGITSVRSRVTNLTELLPGITHEQVCEAITEAFFAHYGERVEAEIISPNKTPDLPNFAETFARQSSWEWNFGQAPAFSHLLDERFTWGGVELHFDVEKGHITRAQVFTDSLNPAPLEALAGRLQGCLYRADMLQQECEALLVDFPEQEKELRELSAWMAGAVR
E291V	-2.9286	0.335109	-0.01656	0.000566	0.058452	0.2771	-0.76915	-4.94339	STLRLLISDSYDPWFNLAVEECIFRQMPATQRVLFLWRNADTVVIGRAQNPWKECNTRRMEEDNVRLARRSSGGGAVFHDLGNTCFTFMAGKPEYDKTISTSIVLNALNALGVSAEASGRNDLVVKTVEGDRKVSGSAYRETKDRGFHHGTLLLNADLSRLANYLNPDKKKLAAKGITSVRSRVTNLTELLPGITHEQVCEAITEAFFAHYGERVEAEIISPNKTPDLPNFAETFARQSSWEWNFGQAPAFSHLLDERFTWGGVELHFDVEKGHITRAQVFTDSLNPAPLVALAGRLQGCLYRADMLQQECEALLVDFPEQEKELRELSAWMAGAVR
K97C	-4.72615	-6.68678	-0.00883	-0.01719	-0.58228	-0.31796	-4.81664	-4.94342	STLRLLISDSYDPWFNLAVEECIFRQMPATQRVLFLWRNADTVVIGRAQNPWKECNTRRMEEDNVRLARRSSGGGAVFHDLGNTCFTFMAGKPEYDCTISTSIVLNALNALGVSAEASGRNDLVVKTVEGDRKVSGSAYRETKDRGFHHGTLLLNADLSRLANYLNPDKKKLAAKGITSVRSRVTNLTELLPGITHEQVCEAITEAFFAHYGERVEAEIISPNKTPDLPNFAETFARQSSWEWNFGQAPAFSHLLDERFTWGGVELHFDVEKGHITRAQVFTDSLNPAPLEALAGRLQGCLYRADMLQQECEALLVDFPEQEKELRELSAWMAGAVR
K92M	-6.83298	-5.43494	-0.01747	-0.01531	-0.52046	-0.57378	-5.85814	-4.94496	STLRLLISDSYDPWFNLAVEECIFRQMPATQRVLFLWRNADTVVIGRAQNPWKECNTRRMEEDNVRLARRSSGGGAVFHDLGNTCFTFMAGMPEYDKTISTSIVLNALNALGVSAEASGRNDLVVKTVEGDRKVSGSAYRETKDRGFHHGTLLLNADLSRLANYLNPDKKKLAAKGITSVRSRVTNLTELLPGITHEQVCEAITEAFFAHYGERVEAEIISPNKTPDLPNFAETFARQSSWEWNFGQAPAFSHLLDERFTWGGVELHFDVEKGHITRAQVFTDSLNPAPLEALAGRLQGCLYRADMLQQECEALLVDFPEQEKELRELSAWMAGAVR
A335I	-16.4756	-12.1621	-0.03509	-0.02408	-0.84838	-0.9234	-7.40493	-4.94684	STLRLLISDSYDPWFNLAVEECIFRQMPATQRVLFLWRNADTVVIGRAQNPWKECNTRRMEEDNVRLARRSSGGGAVFHDLGNTCFTFMAGKPEYDKTISTSIVLNALNALGVSAEASGRNDLVVKTVEGDRKVSGSAYRETKDRGFHHGTLLLNADLSRLANYLNPDKKKLAAKGITSVRSRVTNLTELLPGITHEQVCEAITEAFFAHYGERVEAEIISPNKTPDLPNFAETFARQSSWEWNFGQAPAFSHLLDERFTWGGVELHFDVEKGHITRAQVFTDSLNPAPLEALAGRLQGCLYRADMLQQECEALLVDFPEQEKELRELSAWMAGIVR
L325V	-13.8635	-9.51568	-0.03529	-0.02907	-1.80735	-0.83279	-6.1332	-4.94818	STLRLLISDSYDPWFNLAVEECIFRQMPATQRVLFLWRNADTVVIGRAQNPWKECNTRRMEEDNVRLARRSSGGGAVFHDLGNTCFTFMAGKPEYDKTISTSIVLNALNALGVSAEASGRNDLVVKTVEGDRKVSGSAYRETKDRGFHHGTLLLNADLSRLANYLNPDKKKLAAKGITSVRSRVTNLTELLPGITHEQVCEAITEAFFAHYGERVEAEIISPNKTPDLPNFAETFARQSSWEWNFGQAPAFSHLLDERFTWGGVELHFDVEKGHITRAQVFTDSLNPAPLEALAGRLQGCLYRADMLQQECEALLVDFPEQEKEVRELSAWMAGAVR
V264R	-12.6294	-12.9832	-0.03055	-0.02731	-2.6841	-2.5399	-4.7745	-4.94849	STLRLLISDSYDPWFNLAVEECIFRQMPATQRVLFLWRNADTVVIGRAQNPWKECNTRRMEEDNVRLARRSSGGGAVFHDLGNTCFTFMAGKPEYDKTISTSIVLNALNALGVSAEASGRNDLVVKTVEGDRKVSGSAYRETKDRGFHHGTLLLNADLSRLANYLNPDKKKLAAKGITSVRSRVTNLTELLPGITHEQVCEAITEAFFAHYGERVEAEIISPNKTPDLPNFAETFARQSSWEWNFGQAPAFSHLLDERFTWGGRELHFDVEKGHITRAQVFTDSLNPAPLEALAGRLQGCLYRADMLQQECEALLVDFPEQEKELRELSAWMAGAVR
E265P	-10.0904	-13.364	-0.02595	-0.02538	-2.38313	-2.14495	-3.28206	-4.94866	STLRLLISDSYDPWFNLAVEECIFRQMPATQRVLFLWRNADTVVIGRAQNPWKECNTRRMEEDNVRLARRSSGGGAVFHDLGNTCFTFMAGKPEYDKTISTSIVLNALNALGVSAEASGRNDLVVKTVEGDRKVSGSAYRETKDRGFHHGTLLLNADLSRLANYLNPDKKKLAAKGITSVRSRVTNLTELLPGITHEQVCEAITEAFFAHYGERVEAEIISPNKTPDLPNFAETFARQSSWEWNFGQAPAFSHLLDERFTWGGVPLHFDVEKGHITRAQVFTDSLNPAPLEALAGRLQGCLYRADMLQQECEALLVDFPEQEKELRELSAWMAGAVR
E233M	-6.99272	-7.87669	-0.02142	-0.01549	-0.50337	-0.41177	-6.00267	-4.94896	STLRLLISDSYDPWFNLAVEECIFRQMPATQRVLFLWRNADTVVIGRAQNPWKECNTRRMEEDNVRLARRSSGGGAVFHDLGNTCFTFMAGKPEYDKTISTSIVLNALNALGVSAEASGRNDLVVKTVEGDRKVSGSAYRETKDRGFHHGTLLLNADLSRLANYLNPDKKKLAAKGITSVRSRVTNLTELLPGITHEQVCEAITEAFFAHYGERVEAEIISPNKTPDLPNFAMTFARQSSWEWNFGQAPAFSHLLDERFTWGGVELHFDVEKGHITRAQVFTDSLNPAPLEALAGRLQGCLYRADMLQQECEALLVDFPEQEKELRELSAWMAGAVR
L191T	-8.40065	-12.6031	-0.01674	-0.03054	-0.79751	-1.27147	-2.10076	-4.94946	STLRLLISDSYDPWFNLAVEECIFRQMPATQRVLFLWRNADTVVIGRAQNPWKECNTRRMEEDNVRLARRSSGGGAVFHDLGNTCFTFMAGKPEYDKTISTSIVLNALNALGVSAEASGRNDLVVKTVEGDRKVSGSAYRETKDRGFHHGTLLLNADLSRLANYLNPDKKKLAAKGITSVRSRVTNLTELTPGITHEQVCEAITEAFFAHYGERVEAEIISPNKTPDLPNFAETFARQSSWEWNFGQAPAFSHLLDERFTWGGVELHFDVEKGHITRAQVFTDSLNPAPLEALAGRLQGCLYRADMLQQECEALLVDFPEQEKELRELSAWMAGAVR
E310L	-6.34165	-6.77251	-0.0079	-0.00763	-0.62226	-0.67951	-5.6676	-4.94952	STLRLLISDSYDPWFNLAVEECIFRQMPATQRVLFLWRNADTVVIGRAQNPWKECNTRRMEEDNVRLARRSSGGGAVFHDLGNTCFTFMAGKPEYDKTISTSIVLNALNALGVSAEASGRNDLVVKTVEGDRKVSGSAYRETKDRGFHHGTLLLNADLSRLANYLNPDKKKLAAKGITSVRSRVTNLTELLPGITHEQVCEAITEAFFAHYGERVEAEIISPNKTPDLPNFAETFARQSSWEWNFGQAPAFSHLLDERFTWGGVELHFDVEKGHITRAQVFTDSLNPAPLEALAGRLQGCLYRADMLQQLCEALLVDFPEQEKELRELSAWMAGAVR
P222R	-8.23788	-9.04413	-0.00934	-0.01556	-0.33973	-0.88667	-0.57323	-4.95001	STLRLLISDSYDPWFNLAVEECIFRQMPATQRVLFLWRNADTVVIGRAQNPWKECNTRRMEEDNVRLARRSSGGGAVFHDLGNTCFTFMAGKPEYDKTISTSIVLNALNALGVSAEASGRNDLVVKTVEGDRKVSGSAYRETKDRGFHHGTLLLNADLSRLANYLNPDKKKLAAKGITSVRSRVTNLTELLPGITHEQVCEAITEAFFAHYGERVEAEIISRNKTPDLPNFAETFARQSSWEWNFGQAPAFSHLLDERFTWGGVELHFDVEKGHITRAQVFTDSLNPAPLEALAGRLQGCLYRADMLQQECEALLVDFPEQEKELRELSAWMAGAVR
V280Q	-9.96856	-8.92162	-0.03031	-0.0328	-3.02816	-2.75298	-5.46077	-4.95056	STLRLLISDSYDPWFNLAVEECIFRQMPATQRVLFLWRNADTVVIGRAQNPWKECNTRRMEEDNVRLARRSSGGGAVFHDLGNTCFTFMAGKPEYDKTISTSIVLNALNALGVSAEASGRNDLVVKTVEGDRKVSGSAYRETKDRGFHHGTLLLNADLSRLANYLNPDKKKLAAKGITSVRSRVTNLTELLPGITHEQVCEAITEAFFAHYGERVEAEIISPNKTPDLPNFAETFARQSSWEWNFGQAPAFSHLLDERFTWGGVELHFDVEKGHITRAQQFTDSLNPAPLEALAGRLQGCLYRADMLQQECEALLVDFPEQEKELRELSAWMAGAVR
E189M	-3.87088	-5.16209	-0.01297	-0.01486	-0.48414	-0.58977	-4.88146	-4.95316	STLRLLISDSYDPWFNLAVEECIFRQMPATQRVLFLWRNADTVVIGRAQNPWKECNTRRMEEDNVRLARRSSGGGAVFHDLGNTCFTFMAGKPEYDKTISTSIVLNALNALGVSAEASGRNDLVVKTVEGDRKVSGSAYRETKDRGFHHGTLLLNADLSRLANYLNPDKKKLAAKGITSVRSRVTNLTMLLPGITHEQVCEAITEAFFAHYGERVEAEIISPNKTPDLPNFAETFARQSSWEWNFGQAPAFSHLLDERFTWGGVELHFDVEKGHITRAQVFTDSLNPAPLEALAGRLQGCLYRADMLQQECEALLVDFPEQEKELRELSAWMAGAVR
F235R	-7.72868	-8.74261	-0.01194	-0.01179	-1.48691	-1.66647	-2.76635	-4.95343	STLRLLISDSYDPWFNLAVEECIFRQMPATQRVLFLWRNADTVVIGRAQNPWKECNTRRMEEDNVRLARRSSGGGAVFHDLGNTCFTFMAGKPEYDKTISTSIVLNALNALGVSAEASGRNDLVVKTVEGDRKVSGSAYRETKDRGFHHGTLLLNADLSRLANYLNPDKKKLAAKGITSVRSRVTNLTELLPGITHEQVCEAITEAFFAHYGERVEAEIISPNKTPDLPNFAETRARQSSWEWNFGQAPAFSHLLDERFTWGGVELHFDVEKGHITRAQVFTDSLNPAPLEALAGRLQGCLYRADMLQQECEALLVDFPEQEKELRELSAWMAGAVR
D144R	-4.21632	-3.9944	-0.00962	-0.00614	-1.54878	-1.42538	-2.61736	-4.95398	STLRLLISDSYDPWFNLAVEECIFRQMPATQRVLFLWRNADTVVIGRAQNPWKECNTRRMEEDNVRLARRSSGGGAVFHDLGNTCFTFMAGKPEYDKTISTSIVLNALNALGVSAEASGRNDLVVKTVEGDRKVSGSAYRETKRRGFHHGTLLLNADLSRLANYLNPDKKKLAAKGITSVRSRVTNLTELLPGITHEQVCEAITEAFFAHYGERVEAEIISPNKTPDLPNFAETFARQSSWEWNFGQAPAFSHLLDERFTWGGVELHFDVEKGHITRAQVFTDSLNPAPLEALAGRLQGCLYRADMLQQECEALLVDFPEQEKELRELSAWMAGAVR
L325K	-15.9615	-13.2566	-0.03787	-0.03999	-2.59391	-2.28526	-6.63097	-4.95544	STLRLLISDSYDPWFNLAVEECIFRQMPATQRVLFLWRNADTVVIGRAQNPWKECNTRRMEEDNVRLARRSSGGGAVFHDLGNTCFTFMAGKPEYDKTISTSIVLNALNALGVSAEASGRNDLVVKTVEGDRKVSGSAYRETKDRGFHHGTLLLNADLSRLANYLNPDKKKLAAKGITSVRSRVTNLTELLPGITHEQVCEAITEAFFAHYGERVEAEIISPNKTPDLPNFAETFARQSSWEWNFGQAPAFSHLLDERFTWGGVELHFDVEKGHITRAQVFTDSLNPAPLEALAGRLQGCLYRADMLQQECEALLVDFPEQEKEKRELSAWMAGAVR
A292C	-4.40216	-6.22532	-0.02195	-0.01235	-0.30643	-0.72108	-3.97628	-4.95654	STLRLLISDSYDPWFNLAVEECIFRQMPATQRVLFLWRNADTVVIGRAQNPWKECNTRRMEEDNVRLARRSSGGGAVFHDLGNTCFTFMAGKPEYDKTISTSIVLNALNALGVSAEASGRNDLVVKTVEGDRKVSGSAYRETKDRGFHHGTLLLNADLSRLANYLNPDKKKLAAKGITSVRSRVTNLTELLPGITHEQVCEAITEAFFAHYGERVEAEIISPNKTPDLPNFAETFARQSSWEWNFGQAPAFSHLLDERFTWGGVELHFDVEKGHITRAQVFTDSLNPAPLECLAGRLQGCLYRADMLQQECEALLVDFPEQEKELRELSAWMAGAVR
N50Y	-17.5917	-10.3492	-0.02178	-0.02687	-1.14754	-0.83821	-4.62755	-4.95773	STLRLLISDSYDPWFNLAVEECIFRQMPATQRVLFLWRNADTVVIGRAQYPWKECNTRRMEEDNVRLARRSSGGGAVFHDLGNTCFTFMAGKPEYDKTISTSIVLNALNALGVSAEASGRNDLVVKTVEGDRKVSGSAYRETKDRGFHHGTLLLNADLSRLANYLNPDKKKLAAKGITSVRSRVTNLTELLPGITHEQVCEAITEAFFAHYGERVEAEIISPNKTPDLPNFAETFARQSSWEWNFGQAPAFSHLLDERFTWGGVELHFDVEKGHITRAQVFTDSLNPAPLEALAGRLQGCLYRADMLQQECEALLVDFPEQEKELRELSAWMAGAVR
S221W	-14.6446	-6.55635	-0.0284	-0.01618	-1.60285	-1.0487	-7.68834	-4.95779	STLRLLISDSYDPWFNLAVEECIFRQMPATQRVLFLWRNADTVVIGRAQNPWKECNTRRMEEDNVRLARRSSGGGAVFHDLGNTCFTFMAGKPEYDKTISTSIVLNALNALGVSAEASGRNDLVVKTVEGDRKVSGSAYRETKDRGFHHGTLLLNADLSRLANYLNPDKKKLAAKGITSVRSRVTNLTELLPGITHEQVCEAITEAFFAHYGERVEAEIIWPNKTPDLPNFAETFARQSSWEWNFGQAPAFSHLLDERFTWGGVELHFDVEKGHITRAQVFTDSLNPAPLEALAGRLQGCLYRADMLQQECEALLVDFPEQEKELRELSAWMAGAVR
G136L	-20.1327	-17.0384	0.005814	-0.00302	0.267914	-0.18968	-2.6167	-4.95896	STLRLLISDSYDPWFNLAVEECIFRQMPATQRVLFLWRNADTVVIGRAQNPWKECNTRRMEEDNVRLARRSSGGGAVFHDLGNTCFTFMAGKPEYDKTISTSIVLNALNALGVSAEASGRNDLVVKTVEGDRKVSLSAYRETKDRGFHHGTLLLNADLSRLANYLNPDKKKLAAKGITSVRSRVTNLTELLPGITHEQVCEAITEAFFAHYGERVEAEIISPNKTPDLPNFAETFARQSSWEWNFGQAPAFSHLLDERFTWGGVELHFDVEKGHITRAQVFTDSLNPAPLEALAGRLQGCLYRADMLQQECEALLVDFPEQEKELRELSAWMAGAVR
G146F	-10.3995	-4.29177	-0.01987	0.001705	-1.34129	-0.34532	-11.505	-4.96204	STLRLLISDSYDPWFNLAVEECIFRQMPATQRVLFLWRNADTVVIGRAQNPWKECNTRRMEEDNVRLARRSSGGGAVFHDLGNTCFTFMAGKPEYDKTISTSIVLNALNALGVSAEASGRNDLVVKTVEGDRKVSGSAYRETKDRFFHHGTLLLNADLSRLANYLNPDKKKLAAKGITSVRSRVTNLTELLPGITHEQVCEAITEAFFAHYGERVEAEIISPNKTPDLPNFAETFARQSSWEWNFGQAPAFSHLLDERFTWGGVELHFDVEKGHITRAQVFTDSLNPAPLEALAGRLQGCLYRADMLQQECEALLVDFPEQEKELRELSAWMAGAVR
A29E	-1.73769	-6.11835	-0.00472	-0.01274	-0.28704	-1.00751	-3.33342	-4.96271	STLRLLISDSYDPWFNLAVEECIFRQMPETQRVLFLWRNADTVVIGRAQNPWKECNTRRMEEDNVRLARRSSGGGAVFHDLGNTCFTFMAGKPEYDKTISTSIVLNALNALGVSAEASGRNDLVVKTVEGDRKVSGSAYRETKDRGFHHGTLLLNADLSRLANYLNPDKKKLAAKGITSVRSRVTNLTELLPGITHEQVCEAITEAFFAHYGERVEAEIISPNKTPDLPNFAETFARQSSWEWNFGQAPAFSHLLDERFTWGGVELHFDVEKGHITRAQVFTDSLNPAPLEALAGRLQGCLYRADMLQQECEALLVDFPEQEKELRELSAWMAGAVR
S135D	-14.9393	-14.6835	-0.03327	-0.02842	-1.96655	-1.52909	-4.23418	-4.96298	STLRLLISDSYDPWFNLAVEECIFRQMPATQRVLFLWRNADTVVIGRAQNPWKECNTRRMEEDNVRLARRSSGGGAVFHDLGNTCFTFMAGKPEYDKTISTSIVLNALNALGVSAEASGRNDLVVKTVEGDRKVDGSAYRETKDRGFHHGTLLLNADLSRLANYLNPDKKKLAAKGITSVRSRVTNLTELLPGITHEQVCEAITEAFFAHYGERVEAEIISPNKTPDLPNFAETFARQSSWEWNFGQAPAFSHLLDERFTWGGVELHFDVEKGHITRAQVFTDSLNPAPLEALAGRLQGCLYRADMLQQECEALLVDFPEQEKELRELSAWMAGAVR
V33W	-5.36858	-5.68895	-0.01206	-0.0079	-1.29919	-0.47125	-5.90673	-4.96356	STLRLLISDSYDPWFNLAVEECIFRQMPATQRWLFLWRNADTVVIGRAQNPWKECNTRRMEEDNVRLARRSSGGGAVFHDLGNTCFTFMAGKPEYDKTISTSIVLNALNALGVSAEASGRNDLVVKTVEGDRKVSGSAYRETKDRGFHHGTLLLNADLSRLANYLNPDKKKLAAKGITSVRSRVTNLTELLPGITHEQVCEAITEAFFAHYGERVEAEIISPNKTPDLPNFAETFARQSSWEWNFGQAPAFSHLLDERFTWGGVELHFDVEKGHITRAQVFTDSLNPAPLEALAGRLQGCLYRADMLQQECEALLVDFPEQEKELRELSAWMAGAVR
S10H	-12.5462	-11.5304	-0.03374	-0.03307	-1.21007	-1.54567	-5.4262	-4.96496	STLRLLISDHYDPWFNLAVEECIFRQMPATQRVLFLWRNADTVVIGRAQNPWKECNTRRMEEDNVRLARRSSGGGAVFHDLGNTCFTFMAGKPEYDKTISTSIVLNALNALGVSAEASGRNDLVVKTVEGDRKVSGSAYRETKDRGFHHGTLLLNADLSRLANYLNPDKKKLAAKGITSVRSRVTNLTELLPGITHEQVCEAITEAFFAHYGERVEAEIISPNKTPDLPNFAETFARQSSWEWNFGQAPAFSHLLDERFTWGGVELHFDVEKGHITRAQVFTDSLNPAPLEALAGRLQGCLYRADMLQQECEALLVDFPEQEKELRELSAWMAGAVR
L325F	-13.4273	-11.6517	-0.03921	-0.03456	-1.54318	-1.17261	-4.6447	-4.96766	STLRLLISDSYDPWFNLAVEECIFRQMPATQRVLFLWRNADTVVIGRAQNPWKECNTRRMEEDNVRLARRSSGGGAVFHDLGNTCFTFMAGKPEYDKTISTSIVLNALNALGVSAEASGRNDLVVKTVEGDRKVSGSAYRETKDRGFHHGTLLLNADLSRLANYLNPDKKKLAAKGITSVRSRVTNLTELLPGITHEQVCEAITEAFFAHYGERVEAEIISPNKTPDLPNFAETFARQSSWEWNFGQAPAFSHLLDERFTWGGVELHFDVEKGHITRAQVFTDSLNPAPLEALAGRLQGCLYRADMLQQECEALLVDFPEQEKEFRELSAWMAGAVR
A335E	-5.46505	-4.92904	-0.01399	-0.01132	-1.09336	-1.35962	-2.79073	-4.96783	STLRLLISDSYDPWFNLAVEECIFRQMPATQRVLFLWRNADTVVIGRAQNPWKECNTRRMEEDNVRLARRSSGGGAVFHDLGNTCFTFMAGKPEYDKTISTSIVLNALNALGVSAEASGRNDLVVKTVEGDRKVSGSAYRETKDRGFHHGTLLLNADLSRLANYLNPDKKKLAAKGITSVRSRVTNLTELLPGITHEQVCEAITEAFFAHYGERVEAEIISPNKTPDLPNFAETFARQSSWEWNFGQAPAFSHLLDERFTWGGVELHFDVEKGHITRAQVFTDSLNPAPLEALAGRLQGCLYRADMLQQECEALLVDFPEQEKELRELSAWMAGEVR
L290S	-12.6126	-5.04206	-0.03613	-0.02189	-2.1158	-1.90276	-8.3282	-4.96799	STLRLLISDSYDPWFNLAVEECIFRQMPATQRVLFLWRNADTVVIGRAQNPWKECNTRRMEEDNVRLARRSSGGGAVFHDLGNTCFTFMAGKPEYDKTISTSIVLNALNALGVSAEASGRNDLVVKTVEGDRKVSGSAYRETKDRGFHHGTLLLNADLSRLANYLNPDKKKLAAKGITSVRSRVTNLTELLPGITHEQVCEAITEAFFAHYGERVEAEIISPNKTPDLPNFAETFARQSSWEWNFGQAPAFSHLLDERFTWGGVELHFDVEKGHITRAQVFTDSLNPAPSEALAGRLQGCLYRADMLQQECEALLVDFPEQEKELRELSAWMAGAVR
E21Q	-7.63757	-5.62507	-0.00292	-0.00198	-0.87419	-0.80234	-3.19823	-4.96876	STLRLLISDSYDPWFNLAVEQCIFRQMPATQRVLFLWRNADTVVIGRAQNPWKECNTRRMEEDNVRLARRSSGGGAVFHDLGNTCFTFMAGKPEYDKTISTSIVLNALNALGVSAEASGRNDLVVKTVEGDRKVSGSAYRETKDRGFHHGTLLLNADLSRLANYLNPDKKKLAAKGITSVRSRVTNLTELLPGITHEQVCEAITEAFFAHYGERVEAEIISPNKTPDLPNFAETFARQSSWEWNFGQAPAFSHLLDERFTWGGVELHFDVEKGHITRAQVFTDSLNPAPLEALAGRLQGCLYRADMLQQECEALLVDFPEQEKELRELSAWMAGAVR
R303W	-7.05786	-7.41907	-0.00396	-0.01554	-2.91555	-0.77368	-9.18792	-4.97166	STLRLLISDSYDPWFNLAVEECIFRQMPATQRVLFLWRNADTVVIGRAQNPWKECNTRRMEEDNVRLARRSSGGGAVFHDLGNTCFTFMAGKPEYDKTISTSIVLNALNALGVSAEASGRNDLVVKTVEGDRKVSGSAYRETKDRGFHHGTLLLNADLSRLANYLNPDKKKLAAKGITSVRSRVTNLTELLPGITHEQVCEAITEAFFAHYGERVEAEIISPNKTPDLPNFAETFARQSSWEWNFGQAPAFSHLLDERFTWGGVELHFDVEKGHITRAQVFTDSLNPAPLEALAGRLQGCLYWADMLQQECEALLVDFPEQEKELRELSAWMAGAVR
Q308Y	-13.2552	-11.4903	-0.02017	-0.0184	-0.42299	-0.60355	-3.45934	-4.97562	STLRLLISDSYDPWFNLAVEECIFRQMPATQRVLFLWRNADTVVIGRAQNPWKECNTRRMEEDNVRLARRSSGGGAVFHDLGNTCFTFMAGKPEYDKTISTSIVLNALNALGVSAEASGRNDLVVKTVEGDRKVSGSAYRETKDRGFHHGTLLLNADLSRLANYLNPDKKKLAAKGITSVRSRVTNLTELLPGITHEQVCEAITEAFFAHYGERVEAEIISPNKTPDLPNFAETFARQSSWEWNFGQAPAFSHLLDERFTWGGVELHFDVEKGHITRAQVFTDSLNPAPLEALAGRLQGCLYRADMLYQECEALLVDFPEQEKELRELSAWMAGAVR
D168M	-1.54228	-10.0706	-0.00949	-0.00996	-0.93829	-1.08508	-2.88414	-4.9765	STLRLLISDSYDPWFNLAVEECIFRQMPATQRVLFLWRNADTVVIGRAQNPWKECNTRRMEEDNVRLARRSSGGGAVFHDLGNTCFTFMAGKPEYDKTISTSIVLNALNALGVSAEASGRNDLVVKTVEGDRKVSGSAYRETKDRGFHHGTLLLNADLSRLANYLNPMKKKLAAKGITSVRSRVTNLTELLPGITHEQVCEAITEAFFAHYGERVEAEIISPNKTPDLPNFAETFARQSSWEWNFGQAPAFSHLLDERFTWGGVELHFDVEKGHITRAQVFTDSLNPAPLEALAGRLQGCLYRADMLQQECEALLVDFPEQEKELRELSAWMAGAVR
L325Y	-15.605	-12.399	-0.04235	-0.03806	-2.26241	-1.62635	-5.63567	-4.97756	STLRLLISDSYDPWFNLAVEECIFRQMPATQRVLFLWRNADTVVIGRAQNPWKECNTRRMEEDNVRLARRSSGGGAVFHDLGNTCFTFMAGKPEYDKTISTSIVLNALNALGVSAEASGRNDLVVKTVEGDRKVSGSAYRETKDRGFHHGTLLLNADLSRLANYLNPDKKKLAAKGITSVRSRVTNLTELLPGITHEQVCEAITEAFFAHYGERVEAEIISPNKTPDLPNFAETFARQSSWEWNFGQAPAFSHLLDERFTWGGVELHFDVEKGHITRAQVFTDSLNPAPLEALAGRLQGCLYRADMLQQECEALLVDFPEQEKEYRELSAWMAGAVR
F281E	1.75645	-8.84751	0.006478	-0.02386	-1.36618	-2.05009	0.08375	-4.9794	STLRLLISDSYDPWFNLAVEECIFRQMPATQRVLFLWRNADTVVIGRAQNPWKECNTRRMEEDNVRLARRSSGGGAVFHDLGNTCFTFMAGKPEYDKTISTSIVLNALNALGVSAEASGRNDLVVKTVEGDRKVSGSAYRETKDRGFHHGTLLLNADLSRLANYLNPDKKKLAAKGITSVRSRVTNLTELLPGITHEQVCEAITEAFFAHYGERVEAEIISPNKTPDLPNFAETFARQSSWEWNFGQAPAFSHLLDERFTWGGVELHFDVEKGHITRAQVETDSLNPAPLEALAGRLQGCLYRADMLQQECEALLVDFPEQEKELRELSAWMAGAVR
L297W	-7.57464	-3.58286	-0.03086	-0.02904	-1.51622	-1.61602	-4.7659	-4.97992	STLRLLISDSYDPWFNLAVEECIFRQMPATQRVLFLWRNADTVVIGRAQNPWKECNTRRMEEDNVRLARRSSGGGAVFHDLGNTCFTFMAGKPEYDKTISTSIVLNALNALGVSAEASGRNDLVVKTVEGDRKVSGSAYRETKDRGFHHGTLLLNADLSRLANYLNPDKKKLAAKGITSVRSRVTNLTELLPGITHEQVCEAITEAFFAHYGERVEAEIISPNKTPDLPNFAETFARQSSWEWNFGQAPAFSHLLDERFTWGGVELHFDVEKGHITRAQVFTDSLNPAPLEALAGRWQGCLYRADMLQQECEALLVDFPEQEKELRELSAWMAGAVR
V104M	-8.53183	-6.47009	-0.01736	-0.01502	-0.73441	-0.75749	-4.3081	-4.98169	STLRLLISDSYDPWFNLAVEECIFRQMPATQRVLFLWRNADTVVIGRAQNPWKECNTRRMEEDNVRLARRSSGGGAVFHDLGNTCFTFMAGKPEYDKTISTSIMLNALNALGVSAEASGRNDLVVKTVEGDRKVSGSAYRETKDRGFHHGTLLLNADLSRLANYLNPDKKKLAAKGITSVRSRVTNLTELLPGITHEQVCEAITEAFFAHYGERVEAEIISPNKTPDLPNFAETFARQSSWEWNFGQAPAFSHLLDERFTWGGVELHFDVEKGHITRAQVFTDSLNPAPLEALAGRLQGCLYRADMLQQECEALLVDFPEQEKELRELSAWMAGAVR
D63M	-8.1134	-8.20324	-0.01182	-0.01749	-0.91889	-1.17513	-4.4951	-4.98186	STLRLLISDSYDPWFNLAVEECIFRQMPATQRVLFLWRNADTVVIGRAQNPWKECNTRRMEEMNVRLARRSSGGGAVFHDLGNTCFTFMAGKPEYDKTISTSIVLNALNALGVSAEASGRNDLVVKTVEGDRKVSGSAYRETKDRGFHHGTLLLNADLSRLANYLNPDKKKLAAKGITSVRSRVTNLTELLPGITHEQVCEAITEAFFAHYGERVEAEIISPNKTPDLPNFAETFARQSSWEWNFGQAPAFSHLLDERFTWGGVELHFDVEKGHITRAQVFTDSLNPAPLEALAGRLQGCLYRADMLQQECEALLVDFPEQEKELRELSAWMAGAVR
G91E	-13.094	-8.10019	-0.04486	-0.01776	-1.64262	-1.17097	-6.50292	-4.98209	STLRLLISDSYDPWFNLAVEECIFRQMPATQRVLFLWRNADTVVIGRAQNPWKECNTRRMEEDNVRLARRSSGGGAVFHDLGNTCFTFMAEKPEYDKTISTSIVLNALNALGVSAEASGRNDLVVKTVEGDRKVSGSAYRETKDRGFHHGTLLLNADLSRLANYLNPDKKKLAAKGITSVRSRVTNLTELLPGITHEQVCEAITEAFFAHYGERVEAEIISPNKTPDLPNFAETFARQSSWEWNFGQAPAFSHLLDERFTWGGVELHFDVEKGHITRAQVFTDSLNPAPLEALAGRLQGCLYRADMLQQECEALLVDFPEQEKELRELSAWMAGAVR
V199H	-11.2127	-11.4904	-0.02663	-0.03321	-2.55933	-2.44389	-4.52703	-4.98306	STLRLLISDSYDPWFNLAVEECIFRQMPATQRVLFLWRNADTVVIGRAQNPWKECNTRRMEEDNVRLARRSSGGGAVFHDLGNTCFTFMAGKPEYDKTISTSIVLNALNALGVSAEASGRNDLVVKTVEGDRKVSGSAYRETKDRGFHHGTLLLNADLSRLANYLNPDKKKLAAKGITSVRSRVTNLTELLPGITHEQHCEAITEAFFAHYGERVEAEIISPNKTPDLPNFAETFARQSSWEWNFGQAPAFSHLLDERFTWGGVELHFDVEKGHITRAQVFTDSLNPAPLEALAGRLQGCLYRADMLQQECEALLVDFPEQEKELRELSAWMAGAVR
D122V	-17.6087	-14.9566	-0.01515	-0.02057	-1.01673	-1.07854	-3.396	-4.98406	STLRLLISDSYDPWFNLAVEECIFRQMPATQRVLFLWRNADTVVIGRAQNPWKECNTRRMEEDNVRLARRSSGGGAVFHDLGNTCFTFMAGKPEYDKTISTSIVLNALNALGVSAEASGRNVLVVKTVEGDRKVSGSAYRETKDRGFHHGTLLLNADLSRLANYLNPDKKKLAAKGITSVRSRVTNLTELLPGITHEQVCEAITEAFFAHYGERVEAEIISPNKTPDLPNFAETFARQSSWEWNFGQAPAFSHLLDERFTWGGVELHFDVEKGHITRAQVFTDSLNPAPLEALAGRLQGCLYRADMLQQECEALLVDFPEQEKELRELSAWMAGAVR
G212P	-19.5865	-14.5234	-0.04879	-0.04172	-2.15312	-2.15122	-5.36388	-4.98602	STLRLLISDSYDPWFNLAVEECIFRQMPATQRVLFLWRNADTVVIGRAQNPWKECNTRRMEEDNVRLARRSSGGGAVFHDLGNTCFTFMAGKPEYDKTISTSIVLNALNALGVSAEASGRNDLVVKTVEGDRKVSGSAYRETKDRGFHHGTLLLNADLSRLANYLNPDKKKLAAKGITSVRSRVTNLTELLPGITHEQVCEAITEAFFAHYPERVEAEIISPNKTPDLPNFAETFARQSSWEWNFGQAPAFSHLLDERFTWGGVELHFDVEKGHITRAQVFTDSLNPAPLEALAGRLQGCLYRADMLQQECEALLVDFPEQEKELRELSAWMAGAVR
L123N	-11.0319	-12.2916	-0.02691	-0.03535	-2.38703	-2.17171	-6.15932	-4.98696	STLRLLISDSYDPWFNLAVEECIFRQMPATQRVLFLWRNADTVVIGRAQNPWKECNTRRMEEDNVRLARRSSGGGAVFHDLGNTCFTFMAGKPEYDKTISTSIVLNALNALGVSAEASGRNDNVVKTVEGDRKVSGSAYRETKDRGFHHGTLLLNADLSRLANYLNPDKKKLAAKGITSVRSRVTNLTELLPGITHEQVCEAITEAFFAHYGERVEAEIISPNKTPDLPNFAETFARQSSWEWNFGQAPAFSHLLDERFTWGGVELHFDVEKGHITRAQVFTDSLNPAPLEALAGRLQGCLYRADMLQQECEALLVDFPEQEKELRELSAWMAGAVR
R258P	-10.3292	-11.5491	-0.01817	-0.02222	-1.49651	-1.34058	-3.81743	-4.98859	STLRLLISDSYDPWFNLAVEECIFRQMPATQRVLFLWRNADTVVIGRAQNPWKECNTRRMEEDNVRLARRSSGGGAVFHDLGNTCFTFMAGKPEYDKTISTSIVLNALNALGVSAEASGRNDLVVKTVEGDRKVSGSAYRETKDRGFHHGTLLLNADLSRLANYLNPDKKKLAAKGITSVRSRVTNLTELLPGITHEQVCEAITEAFFAHYGERVEAEIISPNKTPDLPNFAETFARQSSWEWNFGQAPAFSHLLDEPFTWGGVELHFDVEKGHITRAQVFTDSLNPAPLEALAGRLQGCLYRADMLQQECEALLVDFPEQEKELRELSAWMAGAVR
D12H	-9.45298	-10.8688	-0.02536	-0.02235	-1.53937	-1.13099	-7.06725	-4.99056	STLRLLISDSYHPWFNLAVEECIFRQMPATQRVLFLWRNADTVVIGRAQNPWKECNTRRMEEDNVRLARRSSGGGAVFHDLGNTCFTFMAGKPEYDKTISTSIVLNALNALGVSAEASGRNDLVVKTVEGDRKVSGSAYRETKDRGFHHGTLLLNADLSRLANYLNPDKKKLAAKGITSVRSRVTNLTELLPGITHEQVCEAITEAFFAHYGERVEAEIISPNKTPDLPNFAETFARQSSWEWNFGQAPAFSHLLDERFTWGGVELHFDVEKGHITRAQVFTDSLNPAPLEALAGRLQGCLYRADMLQQECEALLVDFPEQEKELRELSAWMAGAVR
F281Q	2.04985	-7.08013	0.002727	-0.02536	-1.0806	-2.2924	0.42866	-4.99329	STLRLLISDSYDPWFNLAVEECIFRQMPATQRVLFLWRNADTVVIGRAQNPWKECNTRRMEEDNVRLARRSSGGGAVFHDLGNTCFTFMAGKPEYDKTISTSIVLNALNALGVSAEASGRNDLVVKTVEGDRKVSGSAYRETKDRGFHHGTLLLNADLSRLANYLNPDKKKLAAKGITSVRSRVTNLTELLPGITHEQVCEAITEAFFAHYGERVEAEIISPNKTPDLPNFAETFARQSSWEWNFGQAPAFSHLLDERFTWGGVELHFDVEKGHITRAQVQTDSLNPAPLEALAGRLQGCLYRADMLQQECEALLVDFPEQEKELRELSAWMAGAVR
F86A	-9.06898	-11.6343	-0.01945	-0.01855	-2.06527	-1.91693	-7.8654	-4.99518	STLRLLISDSYDPWFNLAVEECIFRQMPATQRVLFLWRNADTVVIGRAQNPWKECNTRRMEEDNVRLARRSSGGGAVFHDLGNTCATFMAGKPEYDKTISTSIVLNALNALGVSAEASGRNDLVVKTVEGDRKVSGSAYRETKDRGFHHGTLLLNADLSRLANYLNPDKKKLAAKGITSVRSRVTNLTELLPGITHEQVCEAITEAFFAHYGERVEAEIISPNKTPDLPNFAETFARQSSWEWNFGQAPAFSHLLDERFTWGGVELHFDVEKGHITRAQVFTDSLNPAPLEALAGRLQGCLYRADMLQQECEALLVDFPEQEKELRELSAWMAGAVR
N50S	-9.10889	-10.3288	-0.01376	-0.01781	-1.02431	-0.9006	-4.2097	-4.99736	STLRLLISDSYDPWFNLAVEECIFRQMPATQRVLFLWRNADTVVIGRAQSPWKECNTRRMEEDNVRLARRSSGGGAVFHDLGNTCFTFMAGKPEYDKTISTSIVLNALNALGVSAEASGRNDLVVKTVEGDRKVSGSAYRETKDRGFHHGTLLLNADLSRLANYLNPDKKKLAAKGITSVRSRVTNLTELLPGITHEQVCEAITEAFFAHYGERVEAEIISPNKTPDLPNFAETFARQSSWEWNFGQAPAFSHLLDERFTWGGVELHFDVEKGHITRAQVFTDSLNPAPLEALAGRLQGCLYRADMLQQECEALLVDFPEQEKELRELSAWMAGAVR
V270Y	-17.6973	-13.8787	-0.04197	-0.04149	-2.44405	-1.91382	-4.91134	-4.9975	STLRLLISDSYDPWFNLAVEECIFRQMPATQRVLFLWRNADTVVIGRAQNPWKECNTRRMEEDNVRLARRSSGGGAVFHDLGNTCFTFMAGKPEYDKTISTSIVLNALNALGVSAEASGRNDLVVKTVEGDRKVSGSAYRETKDRGFHHGTLLLNADLSRLANYLNPDKKKLAAKGITSVRSRVTNLTELLPGITHEQVCEAITEAFFAHYGERVEAEIISPNKTPDLPNFAETFARQSSWEWNFGQAPAFSHLLDERFTWGGVELHFDYEKGHITRAQVFTDSLNPAPLEALAGRLQGCLYRADMLQQECEALLVDFPEQEKELRELSAWMAGAVR
G91W	-15.243	-10.7352	-0.04994	-0.02667	-0.50056	-0.33058	-6.25707	-4.99969	STLRLLISDSYDPWFNLAVEECIFRQMPATQRVLFLWRNADTVVIGRAQNPWKECNTRRMEEDNVRLARRSSGGGAVFHDLGNTCFTFMAWKPEYDKTISTSIVLNALNALGVSAEASGRNDLVVKTVEGDRKVSGSAYRETKDRGFHHGTLLLNADLSRLANYLNPDKKKLAAKGITSVRSRVTNLTELLPGITHEQVCEAITEAFFAHYGERVEAEIISPNKTPDLPNFAETFARQSSWEWNFGQAPAFSHLLDERFTWGGVELHFDVEKGHITRAQVFTDSLNPAPLEALAGRLQGCLYRADMLQQECEALLVDFPEQEKELRELSAWMAGAVR
A76M	-13.4774	-8.27652	-0.02351	-0.01945	-1.7314	-0.48091	-8.22197	-5.00086	STLRLLISDSYDPWFNLAVEECIFRQMPATQRVLFLWRNADTVVIGRAQNPWKECNTRRMEEDNVRLARRSSGGGMVFHDLGNTCFTFMAGKPEYDKTISTSIVLNALNALGVSAEASGRNDLVVKTVEGDRKVSGSAYRETKDRGFHHGTLLLNADLSRLANYLNPDKKKLAAKGITSVRSRVTNLTELLPGITHEQVCEAITEAFFAHYGERVEAEIISPNKTPDLPNFAETFARQSSWEWNFGQAPAFSHLLDERFTWGGVELHFDVEKGHITRAQVFTDSLNPAPLEALAGRLQGCLYRADMLQQECEALLVDFPEQEKELRELSAWMAGAVR
F208I	-15.1446	-13.7788	-0.01636	-0.02912	-0.85538	-0.8546	-5.25042	-5.00372	STLRLLISDSYDPWFNLAVEECIFRQMPATQRVLFLWRNADTVVIGRAQNPWKECNTRRMEEDNVRLARRSSGGGAVFHDLGNTCFTFMAGKPEYDKTISTSIVLNALNALGVSAEASGRNDLVVKTVEGDRKVSGSAYRETKDRGFHHGTLLLNADLSRLANYLNPDKKKLAAKGITSVRSRVTNLTELLPGITHEQVCEAITEAFIAHYGERVEAEIISPNKTPDLPNFAETFARQSSWEWNFGQAPAFSHLLDERFTWGGVELHFDVEKGHITRAQVFTDSLNPAPLEALAGRLQGCLYRADMLQQECEALLVDFPEQEKELRELSAWMAGAVR
E291H	1.12927	-3.43962	0.000753	-0.0046	-0.12	-0.27493	-1.1342	-5.00391	STLRLLISDSYDPWFNLAVEECIFRQMPATQRVLFLWRNADTVVIGRAQNPWKECNTRRMEEDNVRLARRSSGGGAVFHDLGNTCFTFMAGKPEYDKTISTSIVLNALNALGVSAEASGRNDLVVKTVEGDRKVSGSAYRETKDRGFHHGTLLLNADLSRLANYLNPDKKKLAAKGITSVRSRVTNLTELLPGITHEQVCEAITEAFFAHYGERVEAEIISPNKTPDLPNFAETFARQSSWEWNFGQAPAFSHLLDERFTWGGVELHFDVEKGHITRAQVFTDSLNPAPLHALAGRLQGCLYRADMLQQECEALLVDFPEQEKELRELSAWMAGAVR
R70I	-14.0679	-13.6905	-0.00905	-0.01204	-1.37712	-1.52184	-6.3729	-5.00424	STLRLLISDSYDPWFNLAVEECIFRQMPATQRVLFLWRNADTVVIGRAQNPWKECNTRRMEEDNVRLARISSGGGAVFHDLGNTCFTFMAGKPEYDKTISTSIVLNALNALGVSAEASGRNDLVVKTVEGDRKVSGSAYRETKDRGFHHGTLLLNADLSRLANYLNPDKKKLAAKGITSVRSRVTNLTELLPGITHEQVCEAITEAFFAHYGERVEAEIISPNKTPDLPNFAETFARQSSWEWNFGQAPAFSHLLDERFTWGGVELHFDVEKGHITRAQVFTDSLNPAPLEALAGRLQGCLYRADMLQQECEALLVDFPEQEKELRELSAWMAGAVR
D283K	-11.1307	-10.0315	-0.02682	-0.02499	-2.02269	-2.46256	-5.7907	-5.00439	STLRLLISDSYDPWFNLAVEECIFRQMPATQRVLFLWRNADTVVIGRAQNPWKECNTRRMEEDNVRLARRSSGGGAVFHDLGNTCFTFMAGKPEYDKTISTSIVLNALNALGVSAEASGRNDLVVKTVEGDRKVSGSAYRETKDRGFHHGTLLLNADLSRLANYLNPDKKKLAAKGITSVRSRVTNLTELLPGITHEQVCEAITEAFFAHYGERVEAEIISPNKTPDLPNFAETFARQSSWEWNFGQAPAFSHLLDERFTWGGVELHFDVEKGHITRAQVFTKSLNPAPLEALAGRLQGCLYRADMLQQECEALLVDFPEQEKELRELSAWMAGAVR
F207W	-7.40788	-7.06604	-0.02142	-0.02241	-1.49545	-1.68627	-5.433	-5.00616	STLRLLISDSYDPWFNLAVEECIFRQMPATQRVLFLWRNADTVVIGRAQNPWKECNTRRMEEDNVRLARRSSGGGAVFHDLGNTCFTFMAGKPEYDKTISTSIVLNALNALGVSAEASGRNDLVVKTVEGDRKVSGSAYRETKDRGFHHGTLLLNADLSRLANYLNPDKKKLAAKGITSVRSRVTNLTELLPGITHEQVCEAITEAWFAHYGERVEAEIISPNKTPDLPNFAETFARQSSWEWNFGQAPAFSHLLDERFTWGGVELHFDVEKGHITRAQVFTDSLNPAPLEALAGRLQGCLYRADMLQQECEALLVDFPEQEKELRELSAWMAGAVR
E213D	-4.60515	-4.79861	-0.02465	-0.0118	-0.95643	-0.58251	-6.0369	-5.00668	STLRLLISDSYDPWFNLAVEECIFRQMPATQRVLFLWRNADTVVIGRAQNPWKECNTRRMEEDNVRLARRSSGGGAVFHDLGNTCFTFMAGKPEYDKTISTSIVLNALNALGVSAEASGRNDLVVKTVEGDRKVSGSAYRETKDRGFHHGTLLLNADLSRLANYLNPDKKKLAAKGITSVRSRVTNLTELLPGITHEQVCEAITEAFFAHYGDRVEAEIISPNKTPDLPNFAETFARQSSWEWNFGQAPAFSHLLDERFTWGGVELHFDVEKGHITRAQVFTDSLNPAPLEALAGRLQGCLYRADMLQQECEALLVDFPEQEKELRELSAWMAGAVR
F259H	-10.8441	-8.28839	-0.02597	-0.02403	-1.82406	-1.8481	-3.58617	-5.00763	STLRLLISDSYDPWFNLAVEECIFRQMPATQRVLFLWRNADTVVIGRAQNPWKECNTRRMEEDNVRLARRSSGGGAVFHDLGNTCFTFMAGKPEYDKTISTSIVLNALNALGVSAEASGRNDLVVKTVEGDRKVSGSAYRETKDRGFHHGTLLLNADLSRLANYLNPDKKKLAAKGITSVRSRVTNLTELLPGITHEQVCEAITEAFFAHYGERVEAEIISPNKTPDLPNFAETFARQSSWEWNFGQAPAFSHLLDERHTWGGVELHFDVEKGHITRAQVFTDSLNPAPLEALAGRLQGCLYRADMLQQECEALLVDFPEQEKELRELSAWMAGAVR
T234H	-10.923	-10.0568	-0.02622	-0.02319	-1.30983	-1.61732	-5.89757	-5.00891	STLRLLISDSYDPWFNLAVEECIFRQMPATQRVLFLWRNADTVVIGRAQNPWKECNTRRMEEDNVRLARRSSGGGAVFHDLGNTCFTFMAGKPEYDKTISTSIVLNALNALGVSAEASGRNDLVVKTVEGDRKVSGSAYRETKDRGFHHGTLLLNADLSRLANYLNPDKKKLAAKGITSVRSRVTNLTELLPGITHEQVCEAITEAFFAHYGERVEAEIISPNKTPDLPNFAEHFARQSSWEWNFGQAPAFSHLLDERFTWGGVELHFDVEKGHITRAQVFTDSLNPAPLEALAGRLQGCLYRADMLQQECEALLVDFPEQEKELRELSAWMAGAVR
G91K	-11.9683	-7.60737	-0.04529	-0.01435	-1.10384	-0.79483	-6.19783	-5.0101	STLRLLISDSYDPWFNLAVEECIFRQMPATQRVLFLWRNADTVVIGRAQNPWKECNTRRMEEDNVRLARRSSGGGAVFHDLGNTCFTFMAKKPEYDKTISTSIVLNALNALGVSAEASGRNDLVVKTVEGDRKVSGSAYRETKDRGFHHGTLLLNADLSRLANYLNPDKKKLAAKGITSVRSRVTNLTELLPGITHEQVCEAITEAFFAHYGERVEAEIISPNKTPDLPNFAETFARQSSWEWNFGQAPAFSHLLDERFTWGGVELHFDVEKGHITRAQVFTDSLNPAPLEALAGRLQGCLYRADMLQQECEALLVDFPEQEKELRELSAWMAGAVR
L36C	-10.4736	-8.71325	-0.01905	-0.02068	-0.64469	-0.93692	-4.11483	-5.01086	STLRLLISDSYDPWFNLAVEECIFRQMPATQRVLFCWRNADTVVIGRAQNPWKECNTRRMEEDNVRLARRSSGGGAVFHDLGNTCFTFMAGKPEYDKTISTSIVLNALNALGVSAEASGRNDLVVKTVEGDRKVSGSAYRETKDRGFHHGTLLLNADLSRLANYLNPDKKKLAAKGITSVRSRVTNLTELLPGITHEQVCEAITEAFFAHYGERVEAEIISPNKTPDLPNFAETFARQSSWEWNFGQAPAFSHLLDERFTWGGVELHFDVEKGHITRAQVFTDSLNPAPLEALAGRLQGCLYRADMLQQECEALLVDFPEQEKELRELSAWMAGAVR
F86L	-9.52565	-7.82856	-0.01517	-0.01453	-1.36745	-1.13375	-6.5885	-5.01184	STLRLLISDSYDPWFNLAVEECIFRQMPATQRVLFLWRNADTVVIGRAQNPWKECNTRRMEEDNVRLARRSSGGGAVFHDLGNTCLTFMAGKPEYDKTISTSIVLNALNALGVSAEASGRNDLVVKTVEGDRKVSGSAYRETKDRGFHHGTLLLNADLSRLANYLNPDKKKLAAKGITSVRSRVTNLTELLPGITHEQVCEAITEAFFAHYGERVEAEIISPNKTPDLPNFAETFARQSSWEWNFGQAPAFSHLLDERFTWGGVELHFDVEKGHITRAQVFTDSLNPAPLEALAGRLQGCLYRADMLQQECEALLVDFPEQEKELRELSAWMAGAVR
F88A	-9.65395	-9.57894	-0.01059	-0.01927	-1.84826	-2.13573	-6.2929	-5.01221	STLRLLISDSYDPWFNLAVEECIFRQMPATQRVLFLWRNADTVVIGRAQNPWKECNTRRMEEDNVRLARRSSGGGAVFHDLGNTCFTAMAGKPEYDKTISTSIVLNALNALGVSAEASGRNDLVVKTVEGDRKVSGSAYRETKDRGFHHGTLLLNADLSRLANYLNPDKKKLAAKGITSVRSRVTNLTELLPGITHEQVCEAITEAFFAHYGERVEAEIISPNKTPDLPNFAETFARQSSWEWNFGQAPAFSHLLDERFTWGGVELHFDVEKGHITRAQVFTDSLNPAPLEALAGRLQGCLYRADMLQQECEALLVDFPEQEKELRELSAWMAGAVR
A292H	-4.89905	-4.26967	-0.01606	-0.00779	-0.48117	-1.07901	-3.00988	-5.01246	STLRLLISDSYDPWFNLAVEECIFRQMPATQRVLFLWRNADTVVIGRAQNPWKECNTRRMEEDNVRLARRSSGGGAVFHDLGNTCFTFMAGKPEYDKTISTSIVLNALNALGVSAEASGRNDLVVKTVEGDRKVSGSAYRETKDRGFHHGTLLLNADLSRLANYLNPDKKKLAAKGITSVRSRVTNLTELLPGITHEQVCEAITEAFFAHYGERVEAEIISPNKTPDLPNFAETFARQSSWEWNFGQAPAFSHLLDERFTWGGVELHFDVEKGHITRAQVFTDSLNPAPLEHLAGRLQGCLYRADMLQQECEALLVDFPEQEKELRELSAWMAGAVR
M332A	-8.14	-5.01721	-0.01185	-0.0161	-1.46068	-1.57207	-4.29577	-5.01396	STLRLLISDSYDPWFNLAVEECIFRQMPATQRVLFLWRNADTVVIGRAQNPWKECNTRRMEEDNVRLARRSSGGGAVFHDLGNTCFTFMAGKPEYDKTISTSIVLNALNALGVSAEASGRNDLVVKTVEGDRKVSGSAYRETKDRGFHHGTLLLNADLSRLANYLNPDKKKLAAKGITSVRSRVTNLTELLPGITHEQVCEAITEAFFAHYGERVEAEIISPNKTPDLPNFAETFARQSSWEWNFGQAPAFSHLLDERFTWGGVELHFDVEKGHITRAQVFTDSLNPAPLEALAGRLQGCLYRADMLQQECEALLVDFPEQEKELRELSAWAAGAVR
K170I	-6.22395	-8.52145	-0.02257	-0.00419	-0.46871	-0.38859	-3.26876	-5.0145	STLRLLISDSYDPWFNLAVEECIFRQMPATQRVLFLWRNADTVVIGRAQNPWKECNTRRMEEDNVRLARRSSGGGAVFHDLGNTCFTFMAGKPEYDKTISTSIVLNALNALGVSAEASGRNDLVVKTVEGDRKVSGSAYRETKDRGFHHGTLLLNADLSRLANYLNPDKIKLAAKGITSVRSRVTNLTELLPGITHEQVCEAITEAFFAHYGERVEAEIISPNKTPDLPNFAETFARQSSWEWNFGQAPAFSHLLDERFTWGGVELHFDVEKGHITRAQVFTDSLNPAPLEALAGRLQGCLYRADMLQQECEALLVDFPEQEKELRELSAWMAGAVR
L153P	-20.9429	-18.5621	-0.03196	-0.0259	-2.66741	-2.69311	-5.83718	-5.01596	STLRLLISDSYDPWFNLAVEECIFRQMPATQRVLFLWRNADTVVIGRAQNPWKECNTRRMEEDNVRLARRSSGGGAVFHDLGNTCFTFMAGKPEYDKTISTSIVLNALNALGVSAEASGRNDLVVKTVEGDRKVSGSAYRETKDRGFHHGTLPLNADLSRLANYLNPDKKKLAAKGITSVRSRVTNLTELLPGITHEQVCEAITEAFFAHYGERVEAEIISPNKTPDLPNFAETFARQSSWEWNFGQAPAFSHLLDERFTWGGVELHFDVEKGHITRAQVFTDSLNPAPLEALAGRLQGCLYRADMLQQECEALLVDFPEQEKELRELSAWMAGAVR
P319M	-13.152	-10.3072	-0.05108	-0.03927	-1.15013	-1.05429	-5.04528	-5.02243	STLRLLISDSYDPWFNLAVEECIFRQMPATQRVLFLWRNADTVVIGRAQNPWKECNTRRMEEDNVRLARRSSGGGAVFHDLGNTCFTFMAGKPEYDKTISTSIVLNALNALGVSAEASGRNDLVVKTVEGDRKVSGSAYRETKDRGFHHGTLLLNADLSRLANYLNPDKKKLAAKGITSVRSRVTNLTELLPGITHEQVCEAITEAFFAHYGERVEAEIISPNKTPDLPNFAETFARQSSWEWNFGQAPAFSHLLDERFTWGGVELHFDVEKGHITRAQVFTDSLNPAPLEALAGRLQGCLYRADMLQQECEALLVDFMEQEKELRELSAWMAGAVR
E233Y	-9.8061	-9.17615	-0.0266	-0.01768	-0.61379	-0.5075	-6.1971	-5.02376	STLRLLISDSYDPWFNLAVEECIFRQMPATQRVLFLWRNADTVVIGRAQNPWKECNTRRMEEDNVRLARRSSGGGAVFHDLGNTCFTFMAGKPEYDKTISTSIVLNALNALGVSAEASGRNDLVVKTVEGDRKVSGSAYRETKDRGFHHGTLLLNADLSRLANYLNPDKKKLAAKGITSVRSRVTNLTELLPGITHEQVCEAITEAFFAHYGERVEAEIISPNKTPDLPNFAYTFARQSSWEWNFGQAPAFSHLLDERFTWGGVELHFDVEKGHITRAQVFTDSLNPAPLEALAGRLQGCLYRADMLQQECEALLVDFPEQEKELRELSAWMAGAVR
D96V	-13.2838	-6.71766	-0.03372	-0.02425	-0.80078	-0.98596	-6.63335	-5.0238	STLRLLISDSYDPWFNLAVEECIFRQMPATQRVLFLWRNADTVVIGRAQNPWKECNTRRMEEDNVRLARRSSGGGAVFHDLGNTCFTFMAGKPEYVKTISTSIVLNALNALGVSAEASGRNDLVVKTVEGDRKVSGSAYRETKDRGFHHGTLLLNADLSRLANYLNPDKKKLAAKGITSVRSRVTNLTELLPGITHEQVCEAITEAFFAHYGERVEAEIISPNKTPDLPNFAETFARQSSWEWNFGQAPAFSHLLDERFTWGGVELHFDVEKGHITRAQVFTDSLNPAPLEALAGRLQGCLYRADMLQQECEALLVDFPEQEKELRELSAWMAGAVR
A292V	-5.53821	-6.79918	-0.01202	-0.01582	0.21933	-0.93124	-2.04277	-5.02881	STLRLLISDSYDPWFNLAVEECIFRQMPATQRVLFLWRNADTVVIGRAQNPWKECNTRRMEEDNVRLARRSSGGGAVFHDLGNTCFTFMAGKPEYDKTISTSIVLNALNALGVSAEASGRNDLVVKTVEGDRKVSGSAYRETKDRGFHHGTLLLNADLSRLANYLNPDKKKLAAKGITSVRSRVTNLTELLPGITHEQVCEAITEAFFAHYGERVEAEIISPNKTPDLPNFAETFARQSSWEWNFGQAPAFSHLLDERFTWGGVELHFDVEKGHITRAQVFTDSLNPAPLEVLAGRLQGCLYRADMLQQECEALLVDFPEQEKELRELSAWMAGAVR
L123P	-17.601	-17.4187	-0.0423	-0.04563	-2.19497	-2.07739	-5.6446	-5.03192	STLRLLISDSYDPWFNLAVEECIFRQMPATQRVLFLWRNADTVVIGRAQNPWKECNTRRMEEDNVRLARRSSGGGAVFHDLGNTCFTFMAGKPEYDKTISTSIVLNALNALGVSAEASGRNDPVVKTVEGDRKVSGSAYRETKDRGFHHGTLLLNADLSRLANYLNPDKKKLAAKGITSVRSRVTNLTELLPGITHEQVCEAITEAFFAHYGERVEAEIISPNKTPDLPNFAETFARQSSWEWNFGQAPAFSHLLDERFTWGGVELHFDVEKGHITRAQVFTDSLNPAPLEALAGRLQGCLYRADMLQQECEALLVDFPEQEKELRELSAWMAGAVR
S137R	-10.795	-16.1884	-0.00484	-0.02348	-0.81414	-1.47183	-2.7456	-5.034	STLRLLISDSYDPWFNLAVEECIFRQMPATQRVLFLWRNADTVVIGRAQNPWKECNTRRMEEDNVRLARRSSGGGAVFHDLGNTCFTFMAGKPEYDKTISTSIVLNALNALGVSAEASGRNDLVVKTVEGDRKVSGRAYRETKDRGFHHGTLLLNADLSRLANYLNPDKKKLAAKGITSVRSRVTNLTELLPGITHEQVCEAITEAFFAHYGERVEAEIISPNKTPDLPNFAETFARQSSWEWNFGQAPAFSHLLDERFTWGGVELHFDVEKGHITRAQVFTDSLNPAPLEALAGRLQGCLYRADMLQQECEALLVDFPEQEKELRELSAWMAGAVR
L36M	-5.79261	-5.49846	-0.01479	-0.01967	-0.58601	-0.93073	-4.47973	-5.03583	STLRLLISDSYDPWFNLAVEECIFRQMPATQRVLFMWRNADTVVIGRAQNPWKECNTRRMEEDNVRLARRSSGGGAVFHDLGNTCFTFMAGKPEYDKTISTSIVLNALNALGVSAEASGRNDLVVKTVEGDRKVSGSAYRETKDRGFHHGTLLLNADLSRLANYLNPDKKKLAAKGITSVRSRVTNLTELLPGITHEQVCEAITEAFFAHYGERVEAEIISPNKTPDLPNFAETFARQSSWEWNFGQAPAFSHLLDERFTWGGVELHFDVEKGHITRAQVFTDSLNPAPLEALAGRLQGCLYRADMLQQECEALLVDFPEQEKELRELSAWMAGAVR
L307V	-12.6615	-11.9403	-0.02016	-0.01125	-0.87112	-1.0898	-3.71224	-5.03583	STLRLLISDSYDPWFNLAVEECIFRQMPATQRVLFLWRNADTVVIGRAQNPWKECNTRRMEEDNVRLARRSSGGGAVFHDLGNTCFTFMAGKPEYDKTISTSIVLNALNALGVSAEASGRNDLVVKTVEGDRKVSGSAYRETKDRGFHHGTLLLNADLSRLANYLNPDKKKLAAKGITSVRSRVTNLTELLPGITHEQVCEAITEAFFAHYGERVEAEIISPNKTPDLPNFAETFARQSSWEWNFGQAPAFSHLLDERFTWGGVELHFDVEKGHITRAQVFTDSLNPAPLEALAGRLQGCLYRADMVQQECEALLVDFPEQEKELRELSAWMAGAVR
S329Q	-13.2391	-11.0482	-0.02738	-0.02341	-0.69149	-0.87052	-5.54668	-5.03676	STLRLLISDSYDPWFNLAVEECIFRQMPATQRVLFLWRNADTVVIGRAQNPWKECNTRRMEEDNVRLARRSSGGGAVFHDLGNTCFTFMAGKPEYDKTISTSIVLNALNALGVSAEASGRNDLVVKTVEGDRKVSGSAYRETKDRGFHHGTLLLNADLSRLANYLNPDKKKLAAKGITSVRSRVTNLTELLPGITHEQVCEAITEAFFAHYGERVEAEIISPNKTPDLPNFAETFARQSSWEWNFGQAPAFSHLLDERFTWGGVELHFDVEKGHITRAQVFTDSLNPAPLEALAGRLQGCLYRADMLQQECEALLVDFPEQEKELRELQAWMAGAVR
K92A	-8.43667	-6.68824	-0.02156	-0.01995	-1.19639	-0.87802	-5.7016	-5.03854	STLRLLISDSYDPWFNLAVEECIFRQMPATQRVLFLWRNADTVVIGRAQNPWKECNTRRMEEDNVRLARRSSGGGAVFHDLGNTCFTFMAGAPEYDKTISTSIVLNALNALGVSAEASGRNDLVVKTVEGDRKVSGSAYRETKDRGFHHGTLLLNADLSRLANYLNPDKKKLAAKGITSVRSRVTNLTELLPGITHEQVCEAITEAFFAHYGERVEAEIISPNKTPDLPNFAETFARQSSWEWNFGQAPAFSHLLDERFTWGGVELHFDVEKGHITRAQVFTDSLNPAPLEALAGRLQGCLYRADMLQQECEALLVDFPEQEKELRELSAWMAGAVR
S284G	-10.1374	-3.6003	-0.03153	-0.01082	-0.5796	-0.51908	-3.6386	-5.03982	STLRLLISDSYDPWFNLAVEECIFRQMPATQRVLFLWRNADTVVIGRAQNPWKECNTRRMEEDNVRLARRSSGGGAVFHDLGNTCFTFMAGKPEYDKTISTSIVLNALNALGVSAEASGRNDLVVKTVEGDRKVSGSAYRETKDRGFHHGTLLLNADLSRLANYLNPDKKKLAAKGITSVRSRVTNLTELLPGITHEQVCEAITEAFFAHYGERVEAEIISPNKTPDLPNFAETFARQSSWEWNFGQAPAFSHLLDERFTWGGVELHFDVEKGHITRAQVFTDGLNPAPLEALAGRLQGCLYRADMLQQECEALLVDFPEQEKELRELSAWMAGAVR
T87M	-5.95717	-10.8443	-0.0015	0.000141	-0.89671	-0.81628	-6.51217	-5.03992	STLRLLISDSYDPWFNLAVEECIFRQMPATQRVLFLWRNADTVVIGRAQNPWKECNTRRMEEDNVRLARRSSGGGAVFHDLGNTCFMFMAGKPEYDKTISTSIVLNALNALGVSAEASGRNDLVVKTVEGDRKVSGSAYRETKDRGFHHGTLLLNADLSRLANYLNPDKKKLAAKGITSVRSRVTNLTELLPGITHEQVCEAITEAFFAHYGERVEAEIISPNKTPDLPNFAETFARQSSWEWNFGQAPAFSHLLDERFTWGGVELHFDVEKGHITRAQVFTDSLNPAPLEALAGRLQGCLYRADMLQQECEALLVDFPEQEKELRELSAWMAGAVR
G299L	-16.9722	-11.0152	-0.04143	-0.0363	-1.95502	-1.60245	-7.27468	-5.04046	STLRLLISDSYDPWFNLAVEECIFRQMPATQRVLFLWRNADTVVIGRAQNPWKECNTRRMEEDNVRLARRSSGGGAVFHDLGNTCFTFMAGKPEYDKTISTSIVLNALNALGVSAEASGRNDLVVKTVEGDRKVSGSAYRETKDRGFHHGTLLLNADLSRLANYLNPDKKKLAAKGITSVRSRVTNLTELLPGITHEQVCEAITEAFFAHYGERVEAEIISPNKTPDLPNFAETFARQSSWEWNFGQAPAFSHLLDERFTWGGVELHFDVEKGHITRAQVFTDSLNPAPLEALAGRLQLCLYRADMLQQECEALLVDFPEQEKELRELSAWMAGAVR
L153S	-13.9339	-13.7962	-0.01485	-0.00922	-2.30876	-2.41918	-4.9755	-5.04098	STLRLLISDSYDPWFNLAVEECIFRQMPATQRVLFLWRNADTVVIGRAQNPWKECNTRRMEEDNVRLARRSSGGGAVFHDLGNTCFTFMAGKPEYDKTISTSIVLNALNALGVSAEASGRNDLVVKTVEGDRKVSGSAYRETKDRGFHHGTLSLNADLSRLANYLNPDKKKLAAKGITSVRSRVTNLTELLPGITHEQVCEAITEAFFAHYGERVEAEIISPNKTPDLPNFAETFARQSSWEWNFGQAPAFSHLLDERFTWGGVELHFDVEKGHITRAQVFTDSLNPAPLEALAGRLQGCLYRADMLQQECEALLVDFPEQEKELRELSAWMAGAVR
E291Y	1.04851	-4.70373	-0.00184	-0.00128	-0.012	0.18471	-1.52834	-5.04169	STLRLLISDSYDPWFNLAVEECIFRQMPATQRVLFLWRNADTVVIGRAQNPWKECNTRRMEEDNVRLARRSSGGGAVFHDLGNTCFTFMAGKPEYDKTISTSIVLNALNALGVSAEASGRNDLVVKTVEGDRKVSGSAYRETKDRGFHHGTLLLNADLSRLANYLNPDKKKLAAKGITSVRSRVTNLTELLPGITHEQVCEAITEAFFAHYGERVEAEIISPNKTPDLPNFAETFARQSSWEWNFGQAPAFSHLLDERFTWGGVELHFDVEKGHITRAQVFTDSLNPAPLYALAGRLQGCLYRADMLQQECEALLVDFPEQEKELRELSAWMAGAVR
L290A	-11.1082	-4.28589	-0.03435	-0.01782	-1.93555	-1.7172	-9.25402	-5.04181	STLRLLISDSYDPWFNLAVEECIFRQMPATQRVLFLWRNADTVVIGRAQNPWKECNTRRMEEDNVRLARRSSGGGAVFHDLGNTCFTFMAGKPEYDKTISTSIVLNALNALGVSAEASGRNDLVVKTVEGDRKVSGSAYRETKDRGFHHGTLLLNADLSRLANYLNPDKKKLAAKGITSVRSRVTNLTELLPGITHEQVCEAITEAFFAHYGERVEAEIISPNKTPDLPNFAETFARQSSWEWNFGQAPAFSHLLDERFTWGGVELHFDVEKGHITRAQVFTDSLNPAPAEALAGRLQGCLYRADMLQQECEALLVDFPEQEKELRELSAWMAGAVR
T276L	-9.67783	-9.24823	-0.02622	-0.02984	-0.71704	-1.19322	-4.12883	-5.04221	STLRLLISDSYDPWFNLAVEECIFRQMPATQRVLFLWRNADTVVIGRAQNPWKECNTRRMEEDNVRLARRSSGGGAVFHDLGNTCFTFMAGKPEYDKTISTSIVLNALNALGVSAEASGRNDLVVKTVEGDRKVSGSAYRETKDRGFHHGTLLLNADLSRLANYLNPDKKKLAAKGITSVRSRVTNLTELLPGITHEQVCEAITEAFFAHYGERVEAEIISPNKTPDLPNFAETFARQSSWEWNFGQAPAFSHLLDERFTWGGVELHFDVEKGHILRAQVFTDSLNPAPLEALAGRLQGCLYRADMLQQECEALLVDFPEQEKELRELSAWMAGAVR
D157Q	-7.00596	-4.93644	-0.01795	-0.01688	-1.38308	-1.06121	-5.45528	-5.0423	STLRLLISDSYDPWFNLAVEECIFRQMPATQRVLFLWRNADTVVIGRAQNPWKECNTRRMEEDNVRLARRSSGGGAVFHDLGNTCFTFMAGKPEYDKTISTSIVLNALNALGVSAEASGRNDLVVKTVEGDRKVSGSAYRETKDRGFHHGTLLLNAQLSRLANYLNPDKKKLAAKGITSVRSRVTNLTELLPGITHEQVCEAITEAFFAHYGERVEAEIISPNKTPDLPNFAETFARQSSWEWNFGQAPAFSHLLDERFTWGGVELHFDVEKGHITRAQVFTDSLNPAPLEALAGRLQGCLYRADMLQQECEALLVDFPEQEKELRELSAWMAGAVR
E94P	-9.98567	-8.38947	-0.02562	-0.02728	-0.71344	-0.74913	-4.11754	-5.04349	STLRLLISDSYDPWFNLAVEECIFRQMPATQRVLFLWRNADTVVIGRAQNPWKECNTRRMEEDNVRLARRSSGGGAVFHDLGNTCFTFMAGKPPYDKTISTSIVLNALNALGVSAEASGRNDLVVKTVEGDRKVSGSAYRETKDRGFHHGTLLLNADLSRLANYLNPDKKKLAAKGITSVRSRVTNLTELLPGITHEQVCEAITEAFFAHYGERVEAEIISPNKTPDLPNFAETFARQSSWEWNFGQAPAFSHLLDERFTWGGVELHFDVEKGHITRAQVFTDSLNPAPLEALAGRLQGCLYRADMLQQECEALLVDFPEQEKELRELSAWMAGAVR
F251Q	-10.1143	-12.1983	-0.03176	-0.03042	-1.88644	-2.18442	-4.69793	-5.04468	STLRLLISDSYDPWFNLAVEECIFRQMPATQRVLFLWRNADTVVIGRAQNPWKECNTRRMEEDNVRLARRSSGGGAVFHDLGNTCFTFMAGKPEYDKTISTSIVLNALNALGVSAEASGRNDLVVKTVEGDRKVSGSAYRETKDRGFHHGTLLLNADLSRLANYLNPDKKKLAAKGITSVRSRVTNLTELLPGITHEQVCEAITEAFFAHYGERVEAEIISPNKTPDLPNFAETFARQSSWEWNFGQAPAQSHLLDERFTWGGVELHFDVEKGHITRAQVFTDSLNPAPLEALAGRLQGCLYRADMLQQECEALLVDFPEQEKELRELSAWMAGAVR
R132W	-14.9697	-9.87415	-0.02846	-0.02242	-0.34278	0.453005	-5.53392	-5.05054	STLRLLISDSYDPWFNLAVEECIFRQMPATQRVLFLWRNADTVVIGRAQNPWKECNTRRMEEDNVRLARRSSGGGAVFHDLGNTCFTFMAGKPEYDKTISTSIVLNALNALGVSAEASGRNDLVVKTVEGDWKVSGSAYRETKDRGFHHGTLLLNADLSRLANYLNPDKKKLAAKGITSVRSRVTNLTELLPGITHEQVCEAITEAFFAHYGERVEAEIISPNKTPDLPNFAETFARQSSWEWNFGQAPAFSHLLDERFTWGGVELHFDVEKGHITRAQVFTDSLNPAPLEALAGRLQGCLYRADMLQQECEALLVDFPEQEKELRELSAWMAGAVR
Q198W	-9.91815	-9.84971	-0.03284	-0.03023	-1.08261	-1.39502	-5.387	-5.05112	STLRLLISDSYDPWFNLAVEECIFRQMPATQRVLFLWRNADTVVIGRAQNPWKECNTRRMEEDNVRLARRSSGGGAVFHDLGNTCFTFMAGKPEYDKTISTSIVLNALNALGVSAEASGRNDLVVKTVEGDRKVSGSAYRETKDRGFHHGTLLLNADLSRLANYLNPDKKKLAAKGITSVRSRVTNLTELLPGITHEWVCEAITEAFFAHYGERVEAEIISPNKTPDLPNFAETFARQSSWEWNFGQAPAFSHLLDERFTWGGVELHFDVEKGHITRAQVFTDSLNPAPLEALAGRLQGCLYRADMLQQECEALLVDFPEQEKELRELSAWMAGAVR
K92W	-10.8123	-8.61624	-0.01986	-0.0251	-1.39512	-1.69003	-6.4005	-5.05148	STLRLLISDSYDPWFNLAVEECIFRQMPATQRVLFLWRNADTVVIGRAQNPWKECNTRRMEEDNVRLARRSSGGGAVFHDLGNTCFTFMAGWPEYDKTISTSIVLNALNALGVSAEASGRNDLVVKTVEGDRKVSGSAYRETKDRGFHHGTLLLNADLSRLANYLNPDKKKLAAKGITSVRSRVTNLTELLPGITHEQVCEAITEAFFAHYGERVEAEIISPNKTPDLPNFAETFARQSSWEWNFGQAPAFSHLLDERFTWGGVELHFDVEKGHITRAQVFTDSLNPAPLEALAGRLQGCLYRADMLQQECEALLVDFPEQEKELRELSAWMAGAVR
K133N	-13.2741	-12.7254	0.000554	-0.00804	-1.1817	-0.94985	-5.01073	-5.0517	STLRLLISDSYDPWFNLAVEECIFRQMPATQRVLFLWRNADTVVIGRAQNPWKECNTRRMEEDNVRLARRSSGGGAVFHDLGNTCFTFMAGKPEYDKTISTSIVLNALNALGVSAEASGRNDLVVKTVEGDRNVSGSAYRETKDRGFHHGTLLLNADLSRLANYLNPDKKKLAAKGITSVRSRVTNLTELLPGITHEQVCEAITEAFFAHYGERVEAEIISPNKTPDLPNFAETFARQSSWEWNFGQAPAFSHLLDERFTWGGVELHFDVEKGHITRAQVFTDSLNPAPLEALAGRLQGCLYRADMLQQECEALLVDFPEQEKELRELSAWMAGAVR
V33Q	-4.77627	-8.22659	-0.01689	-0.02199	-2.64372	-2.07316	-8.68413	-5.05586	STLRLLISDSYDPWFNLAVEECIFRQMPATQRQLFLWRNADTVVIGRAQNPWKECNTRRMEEDNVRLARRSSGGGAVFHDLGNTCFTFMAGKPEYDKTISTSIVLNALNALGVSAEASGRNDLVVKTVEGDRKVSGSAYRETKDRGFHHGTLLLNADLSRLANYLNPDKKKLAAKGITSVRSRVTNLTELLPGITHEQVCEAITEAFFAHYGERVEAEIISPNKTPDLPNFAETFARQSSWEWNFGQAPAFSHLLDERFTWGGVELHFDVEKGHITRAQVFTDSLNPAPLEALAGRLQGCLYRADMLQQECEALLVDFPEQEKELRELSAWMAGAVR
A278P	-10.6467	-10.6022	-0.03517	-0.02191	-1.64763	-1.9263	-4.6629	-5.05872	STLRLLISDSYDPWFNLAVEECIFRQMPATQRVLFLWRNADTVVIGRAQNPWKECNTRRMEEDNVRLARRSSGGGAVFHDLGNTCFTFMAGKPEYDKTISTSIVLNALNALGVSAEASGRNDLVVKTVEGDRKVSGSAYRETKDRGFHHGTLLLNADLSRLANYLNPDKKKLAAKGITSVRSRVTNLTELLPGITHEQVCEAITEAFFAHYGERVEAEIISPNKTPDLPNFAETFARQSSWEWNFGQAPAFSHLLDERFTWGGVELHFDVEKGHITRPQVFTDSLNPAPLEALAGRLQGCLYRADMLQQECEALLVDFPEQEKELRELSAWMAGAVR
N50C	-8.05495	-7.59944	-0.00376	-0.00877	-0.65621	-0.41088	-1.9604	-5.05923	STLRLLISDSYDPWFNLAVEECIFRQMPATQRVLFLWRNADTVVIGRAQCPWKECNTRRMEEDNVRLARRSSGGGAVFHDLGNTCFTFMAGKPEYDKTISTSIVLNALNALGVSAEASGRNDLVVKTVEGDRKVSGSAYRETKDRGFHHGTLLLNADLSRLANYLNPDKKKLAAKGITSVRSRVTNLTELLPGITHEQVCEAITEAFFAHYGERVEAEIISPNKTPDLPNFAETFARQSSWEWNFGQAPAFSHLLDERFTWGGVELHFDVEKGHITRAQVFTDSLNPAPLEALAGRLQGCLYRADMLQQECEALLVDFPEQEKELRELSAWMAGAVR
M332N	-9.59612	-10.7159	-0.01673	-0.01866	-2.20752	-2.28348	-2.19054	-5.06094	STLRLLISDSYDPWFNLAVEECIFRQMPATQRVLFLWRNADTVVIGRAQNPWKECNTRRMEEDNVRLARRSSGGGAVFHDLGNTCFTFMAGKPEYDKTISTSIVLNALNALGVSAEASGRNDLVVKTVEGDRKVSGSAYRETKDRGFHHGTLLLNADLSRLANYLNPDKKKLAAKGITSVRSRVTNLTELLPGITHEQVCEAITEAFFAHYGERVEAEIISPNKTPDLPNFAETFARQSSWEWNFGQAPAFSHLLDERFTWGGVELHFDVEKGHITRAQVFTDSLNPAPLEALAGRLQGCLYRADMLQQECEALLVDFPEQEKELRELSAWNAGAVR
S10C	-10.2712	-9.78651	-0.02852	-0.02215	-0.38089	-0.8176	-5.55498	-5.06152	STLRLLISDCYDPWFNLAVEECIFRQMPATQRVLFLWRNADTVVIGRAQNPWKECNTRRMEEDNVRLARRSSGGGAVFHDLGNTCFTFMAGKPEYDKTISTSIVLNALNALGVSAEASGRNDLVVKTVEGDRKVSGSAYRETKDRGFHHGTLLLNADLSRLANYLNPDKKKLAAKGITSVRSRVTNLTELLPGITHEQVCEAITEAFFAHYGERVEAEIISPNKTPDLPNFAETFARQSSWEWNFGQAPAFSHLLDERFTWGGVELHFDVEKGHITRAQVFTDSLNPAPLEALAGRLQGCLYRADMLQQECEALLVDFPEQEKELRELSAWMAGAVR
P319I	-11.8004	-8.85356	-0.04947	-0.03499	-1.18882	-1.02847	-4.72814	-5.06171	STLRLLISDSYDPWFNLAVEECIFRQMPATQRVLFLWRNADTVVIGRAQNPWKECNTRRMEEDNVRLARRSSGGGAVFHDLGNTCFTFMAGKPEYDKTISTSIVLNALNALGVSAEASGRNDLVVKTVEGDRKVSGSAYRETKDRGFHHGTLLLNADLSRLANYLNPDKKKLAAKGITSVRSRVTNLTELLPGITHEQVCEAITEAFFAHYGERVEAEIISPNKTPDLPNFAETFARQSSWEWNFGQAPAFSHLLDERFTWGGVELHFDVEKGHITRAQVFTDSLNPAPLEALAGRLQGCLYRADMLQQECEALLVDFIEQEKELRELSAWMAGAVR
F208T	-13.6306	-11.2025	-0.01157	-0.02211	-1.67703	-1.51562	-5.45958	-5.06253	STLRLLISDSYDPWFNLAVEECIFRQMPATQRVLFLWRNADTVVIGRAQNPWKECNTRRMEEDNVRLARRSSGGGAVFHDLGNTCFTFMAGKPEYDKTISTSIVLNALNALGVSAEASGRNDLVVKTVEGDRKVSGSAYRETKDRGFHHGTLLLNADLSRLANYLNPDKKKLAAKGITSVRSRVTNLTELLPGITHEQVCEAITEAFTAHYGERVEAEIISPNKTPDLPNFAETFARQSSWEWNFGQAPAFSHLLDERFTWGGVELHFDVEKGHITRAQVFTDSLNPAPLEALAGRLQGCLYRADMLQQECEALLVDFPEQEKELRELSAWMAGAVR
E94I	-5.46667	-5.44539	-0.01135	-0.01163	-0.23119	-0.28775	-2.67034	-5.06284	STLRLLISDSYDPWFNLAVEECIFRQMPATQRVLFLWRNADTVVIGRAQNPWKECNTRRMEEDNVRLARRSSGGGAVFHDLGNTCFTFMAGKPIYDKTISTSIVLNALNALGVSAEASGRNDLVVKTVEGDRKVSGSAYRETKDRGFHHGTLLLNADLSRLANYLNPDKKKLAAKGITSVRSRVTNLTELLPGITHEQVCEAITEAFFAHYGERVEAEIISPNKTPDLPNFAETFARQSSWEWNFGQAPAFSHLLDERFTWGGVELHFDVEKGHITRAQVFTDSLNPAPLEALAGRLQGCLYRADMLQQECEALLVDFPEQEKELRELSAWMAGAVR
D80Q	-12.9572	-11.1843	-0.03421	-0.02886	-2.98307	-2.72283	-6.0775	-5.0657	STLRLLISDSYDPWFNLAVEECIFRQMPATQRVLFLWRNADTVVIGRAQNPWKECNTRRMEEDNVRLARRSSGGGAVFHQLGNTCFTFMAGKPEYDKTISTSIVLNALNALGVSAEASGRNDLVVKTVEGDRKVSGSAYRETKDRGFHHGTLLLNADLSRLANYLNPDKKKLAAKGITSVRSRVTNLTELLPGITHEQVCEAITEAFFAHYGERVEAEIISPNKTPDLPNFAETFARQSSWEWNFGQAPAFSHLLDERFTWGGVELHFDVEKGHITRAQVFTDSLNPAPLEALAGRLQGCLYRADMLQQECEALLVDFPEQEKELRELSAWMAGAVR
F208N	-11.0284	-10.5462	-0.00562	-0.01921	-1.94619	-1.74726	-5.646	-5.06586	STLRLLISDSYDPWFNLAVEECIFRQMPATQRVLFLWRNADTVVIGRAQNPWKECNTRRMEEDNVRLARRSSGGGAVFHDLGNTCFTFMAGKPEYDKTISTSIVLNALNALGVSAEASGRNDLVVKTVEGDRKVSGSAYRETKDRGFHHGTLLLNADLSRLANYLNPDKKKLAAKGITSVRSRVTNLTELLPGITHEQVCEAITEAFNAHYGERVEAEIISPNKTPDLPNFAETFARQSSWEWNFGQAPAFSHLLDERFTWGGVELHFDVEKGHITRAQVFTDSLNPAPLEALAGRLQGCLYRADMLQQECEALLVDFPEQEKELRELSAWMAGAVR
R59S	-2.22939	-5.54456	-0.00541	-0.01028	-1.44396	-1.32201	-3.7682	-5.06763	STLRLLISDSYDPWFNLAVEECIFRQMPATQRVLFLWRNADTVVIGRAQNPWKECNTRSMEEDNVRLARRSSGGGAVFHDLGNTCFTFMAGKPEYDKTISTSIVLNALNALGVSAEASGRNDLVVKTVEGDRKVSGSAYRETKDRGFHHGTLLLNADLSRLANYLNPDKKKLAAKGITSVRSRVTNLTELLPGITHEQVCEAITEAFFAHYGERVEAEIISPNKTPDLPNFAETFARQSSWEWNFGQAPAFSHLLDERFTWGGVELHFDVEKGHITRAQVFTDSLNPAPLEALAGRLQGCLYRADMLQQECEALLVDFPEQEKELRELSAWMAGAVR
L3Q	-8.46863	-7.41647	-0.02842	-0.02869	-2.55332	-2.57728	-5.1303	-5.06811	STQRLLISDSYDPWFNLAVEECIFRQMPATQRVLFLWRNADTVVIGRAQNPWKECNTRRMEEDNVRLARRSSGGGAVFHDLGNTCFTFMAGKPEYDKTISTSIVLNALNALGVSAEASGRNDLVVKTVEGDRKVSGSAYRETKDRGFHHGTLLLNADLSRLANYLNPDKKKLAAKGITSVRSRVTNLTELLPGITHEQVCEAITEAFFAHYGERVEAEIISPNKTPDLPNFAETFARQSSWEWNFGQAPAFSHLLDERFTWGGVELHFDVEKGHITRAQVFTDSLNPAPLEALAGRLQGCLYRADMLQQECEALLVDFPEQEKELRELSAWMAGAVR
S118P	-16.6154	-14.3272	-0.0291	-0.02643	-1.89471	-1.18798	-5.64806	-5.06842	STLRLLISDSYDPWFNLAVEECIFRQMPATQRVLFLWRNADTVVIGRAQNPWKECNTRRMEEDNVRLARRSSGGGAVFHDLGNTCFTFMAGKPEYDKTISTSIVLNALNALGVSAEAPGRNDLVVKTVEGDRKVSGSAYRETKDRGFHHGTLLLNADLSRLANYLNPDKKKLAAKGITSVRSRVTNLTELLPGITHEQVCEAITEAFFAHYGERVEAEIISPNKTPDLPNFAETFARQSSWEWNFGQAPAFSHLLDERFTWGGVELHFDVEKGHITRAQVFTDSLNPAPLEALAGRLQGCLYRADMLQQECEALLVDFPEQEKELRELSAWMAGAVR
D12I	-15.473	-15.6993	-0.03451	-0.03292	-1.97658	-1.74421	-7.10973	-5.07111	STLRLLISDSYIPWFNLAVEECIFRQMPATQRVLFLWRNADTVVIGRAQNPWKECNTRRMEEDNVRLARRSSGGGAVFHDLGNTCFTFMAGKPEYDKTISTSIVLNALNALGVSAEASGRNDLVVKTVEGDRKVSGSAYRETKDRGFHHGTLLLNADLSRLANYLNPDKKKLAAKGITSVRSRVTNLTELLPGITHEQVCEAITEAFFAHYGERVEAEIISPNKTPDLPNFAETFARQSSWEWNFGQAPAFSHLLDERFTWGGVELHFDVEKGHITRAQVFTDSLNPAPLEALAGRLQGCLYRADMLQQECEALLVDFPEQEKELRELSAWMAGAVR
E141P	-15.796	-9.95962	-0.02745	-0.02513	-2.28829	-1.82102	-6.04467	-5.07326	STLRLLISDSYDPWFNLAVEECIFRQMPATQRVLFLWRNADTVVIGRAQNPWKECNTRRMEEDNVRLARRSSGGGAVFHDLGNTCFTFMAGKPEYDKTISTSIVLNALNALGVSAEASGRNDLVVKTVEGDRKVSGSAYRPTKDRGFHHGTLLLNADLSRLANYLNPDKKKLAAKGITSVRSRVTNLTELLPGITHEQVCEAITEAFFAHYGERVEAEIISPNKTPDLPNFAETFARQSSWEWNFGQAPAFSHLLDERFTWGGVELHFDVEKGHITRAQVFTDSLNPAPLEALAGRLQGCLYRADMLQQECEALLVDFPEQEKELRELSAWMAGAVR
V199K	-11.1631	-11.4133	-0.0313	-0.03483	-2.58822	-2.37047	-4.35238	-5.0788	STLRLLISDSYDPWFNLAVEECIFRQMPATQRVLFLWRNADTVVIGRAQNPWKECNTRRMEEDNVRLARRSSGGGAVFHDLGNTCFTFMAGKPEYDKTISTSIVLNALNALGVSAEASGRNDLVVKTVEGDRKVSGSAYRETKDRGFHHGTLLLNADLSRLANYLNPDKKKLAAKGITSVRSRVTNLTELLPGITHEQKCEAITEAFFAHYGERVEAEIISPNKTPDLPNFAETFARQSSWEWNFGQAPAFSHLLDERFTWGGVELHFDVEKGHITRAQVFTDSLNPAPLEALAGRLQGCLYRADMLQQECEALLVDFPEQEKELRELSAWMAGAVR
D122P	-18.5947	-14.785	-0.02287	-0.02465	-1.6189	-2.03947	-2.8629	-5.08163	STLRLLISDSYDPWFNLAVEECIFRQMPATQRVLFLWRNADTVVIGRAQNPWKECNTRRMEEDNVRLARRSSGGGAVFHDLGNTCFTFMAGKPEYDKTISTSIVLNALNALGVSAEASGRNPLVVKTVEGDRKVSGSAYRETKDRGFHHGTLLLNADLSRLANYLNPDKKKLAAKGITSVRSRVTNLTELLPGITHEQVCEAITEAFFAHYGERVEAEIISPNKTPDLPNFAETFARQSSWEWNFGQAPAFSHLLDERFTWGGVELHFDVEKGHITRAQVFTDSLNPAPLEALAGRLQGCLYRADMLQQECEALLVDFPEQEKELRELSAWMAGAVR
Q198I	-9.09627	-4.36618	-0.0216	-0.0187	-0.91202	-1.08841	-5.76915	-5.0838	STLRLLISDSYDPWFNLAVEECIFRQMPATQRVLFLWRNADTVVIGRAQNPWKECNTRRMEEDNVRLARRSSGGGAVFHDLGNTCFTFMAGKPEYDKTISTSIVLNALNALGVSAEASGRNDLVVKTVEGDRKVSGSAYRETKDRGFHHGTLLLNADLSRLANYLNPDKKKLAAKGITSVRSRVTNLTELLPGITHEIVCEAITEAFFAHYGERVEAEIISPNKTPDLPNFAETFARQSSWEWNFGQAPAFSHLLDERFTWGGVELHFDVEKGHITRAQVFTDSLNPAPLEALAGRLQGCLYRADMLQQECEALLVDFPEQEKELRELSAWMAGAVR
T188M	-2.75233	-3.60515	-0.01772	-0.0205	-0.61066	-0.53332	-4.8328	-5.08551	STLRLLISDSYDPWFNLAVEECIFRQMPATQRVLFLWRNADTVVIGRAQNPWKECNTRRMEEDNVRLARRSSGGGAVFHDLGNTCFTFMAGKPEYDKTISTSIVLNALNALGVSAEASGRNDLVVKTVEGDRKVSGSAYRETKDRGFHHGTLLLNADLSRLANYLNPDKKKLAAKGITSVRSRVTNLMELLPGITHEQVCEAITEAFFAHYGERVEAEIISPNKTPDLPNFAETFARQSSWEWNFGQAPAFSHLLDERFTWGGVELHFDVEKGHITRAQVFTDSLNPAPLEALAGRLQGCLYRADMLQQECEALLVDFPEQEKELRELSAWMAGAVR
K170M	-2.11401	-7.1909	-0.01111	-0.00224	-0.27314	-0.41876	-4.35692	-5.08756	STLRLLISDSYDPWFNLAVEECIFRQMPATQRVLFLWRNADTVVIGRAQNPWKECNTRRMEEDNVRLARRSSGGGAVFHDLGNTCFTFMAGKPEYDKTISTSIVLNALNALGVSAEASGRNDLVVKTVEGDRKVSGSAYRETKDRGFHHGTLLLNADLSRLANYLNPDKMKLAAKGITSVRSRVTNLTELLPGITHEQVCEAITEAFFAHYGERVEAEIISPNKTPDLPNFAETFARQSSWEWNFGQAPAFSHLLDERFTWGGVELHFDVEKGHITRAQVFTDSLNPAPLEALAGRLQGCLYRADMLQQECEALLVDFPEQEKELRELSAWMAGAVR
D144N	-0.45747	-2.77598	-0.00294	-0.00403	-0.69459	-0.78912	-2.1664	-5.08801	STLRLLISDSYDPWFNLAVEECIFRQMPATQRVLFLWRNADTVVIGRAQNPWKECNTRRMEEDNVRLARRSSGGGAVFHDLGNTCFTFMAGKPEYDKTISTSIVLNALNALGVSAEASGRNDLVVKTVEGDRKVSGSAYRETKNRGFHHGTLLLNADLSRLANYLNPDKKKLAAKGITSVRSRVTNLTELLPGITHEQVCEAITEAFFAHYGERVEAEIISPNKTPDLPNFAETFARQSSWEWNFGQAPAFSHLLDERFTWGGVELHFDVEKGHITRAQVFTDSLNPAPLEALAGRLQGCLYRADMLQQECEALLVDFPEQEKELRELSAWMAGAVR
P192G	-9.78952	-7.03214	-0.02945	-0.02417	-0.8024	-0.87428	-5.13793	-5.08862	STLRLLISDSYDPWFNLAVEECIFRQMPATQRVLFLWRNADTVVIGRAQNPWKECNTRRMEEDNVRLARRSSGGGAVFHDLGNTCFTFMAGKPEYDKTISTSIVLNALNALGVSAEASGRNDLVVKTVEGDRKVSGSAYRETKDRGFHHGTLLLNADLSRLANYLNPDKKKLAAKGITSVRSRVTNLTELLGGITHEQVCEAITEAFFAHYGERVEAEIISPNKTPDLPNFAETFARQSSWEWNFGQAPAFSHLLDERFTWGGVELHFDVEKGHITRAQVFTDSLNPAPLEALAGRLQGCLYRADMLQQECEALLVDFPEQEKELRELSAWMAGAVR
G150A	-10.6902	-9.94469	-0.02786	-0.03808	-0.71001	-2.0268	-2.52776	-5.08911	STLRLLISDSYDPWFNLAVEECIFRQMPATQRVLFLWRNADTVVIGRAQNPWKECNTRRMEEDNVRLARRSSGGGAVFHDLGNTCFTFMAGKPEYDKTISTSIVLNALNALGVSAEASGRNDLVVKTVEGDRKVSGSAYRETKDRGFHHATLLLNADLSRLANYLNPDKKKLAAKGITSVRSRVTNLTELLPGITHEQVCEAITEAFFAHYGERVEAEIISPNKTPDLPNFAETFARQSSWEWNFGQAPAFSHLLDERFTWGGVELHFDVEKGHITRAQVFTDSLNPAPLEALAGRLQGCLYRADMLQQECEALLVDFPEQEKELRELSAWMAGAVR
S72P	-12.8098	-12.0334	-0.03086	-0.02136	-1.33983	-1.15731	-6.0377	-5.0917	STLRLLISDSYDPWFNLAVEECIFRQMPATQRVLFLWRNADTVVIGRAQNPWKECNTRRMEEDNVRLARRSPGGGAVFHDLGNTCFTFMAGKPEYDKTISTSIVLNALNALGVSAEASGRNDLVVKTVEGDRKVSGSAYRETKDRGFHHGTLLLNADLSRLANYLNPDKKKLAAKGITSVRSRVTNLTELLPGITHEQVCEAITEAFFAHYGERVEAEIISPNKTPDLPNFAETFARQSSWEWNFGQAPAFSHLLDERFTWGGVELHFDVEKGHITRAQVFTDSLNPAPLEALAGRLQGCLYRADMLQQECEALLVDFPEQEKELRELSAWMAGAVR
K126V	-12.4113	-7.58317	-0.01656	-0.0086	-0.94363	-0.73727	-4.83574	-5.0921	STLRLLISDSYDPWFNLAVEECIFRQMPATQRVLFLWRNADTVVIGRAQNPWKECNTRRMEEDNVRLARRSSGGGAVFHDLGNTCFTFMAGKPEYDKTISTSIVLNALNALGVSAEASGRNDLVVVTVEGDRKVSGSAYRETKDRGFHHGTLLLNADLSRLANYLNPDKKKLAAKGITSVRSRVTNLTELLPGITHEQVCEAITEAFFAHYGERVEAEIISPNKTPDLPNFAETFARQSSWEWNFGQAPAFSHLLDERFTWGGVELHFDVEKGHITRAQVFTDSLNPAPLEALAGRLQGCLYRADMLQQECEALLVDFPEQEKELRELSAWMAGAVR
G246S	-15.6042	-10.6276	-0.0293	-0.03154	-0.68046	-1.40767	-5.23647	-5.09241	STLRLLISDSYDPWFNLAVEECIFRQMPATQRVLFLWRNADTVVIGRAQNPWKECNTRRMEEDNVRLARRSSGGGAVFHDLGNTCFTFMAGKPEYDKTISTSIVLNALNALGVSAEASGRNDLVVKTVEGDRKVSGSAYRETKDRGFHHGTLLLNADLSRLANYLNPDKKKLAAKGITSVRSRVTNLTELLPGITHEQVCEAITEAFFAHYGERVEAEIISPNKTPDLPNFAETFARQSSWEWNFSQAPAFSHLLDERFTWGGVELHFDVEKGHITRAQVFTDSLNPAPLEALAGRLQGCLYRADMLQQECEALLVDFPEQEKELRELSAWMAGAVR
N244C	-5.95818	-5.99996	-0.01085	-0.0131	-0.96973	-1.25095	-4.88155	-5.09283	STLRLLISDSYDPWFNLAVEECIFRQMPATQRVLFLWRNADTVVIGRAQNPWKECNTRRMEEDNVRLARRSSGGGAVFHDLGNTCFTFMAGKPEYDKTISTSIVLNALNALGVSAEASGRNDLVVKTVEGDRKVSGSAYRETKDRGFHHGTLLLNADLSRLANYLNPDKKKLAAKGITSVRSRVTNLTELLPGITHEQVCEAITEAFFAHYGERVEAEIISPNKTPDLPNFAETFARQSSWEWCFGQAPAFSHLLDERFTWGGVELHFDVEKGHITRAQVFTDSLNPAPLEALAGRLQGCLYRADMLQQECEALLVDFPEQEKELRELSAWMAGAVR
W261S	-10.4208	-11.0176	-0.00393	-0.00993	-1.26546	-1.45477	-5.66515	-5.09332	STLRLLISDSYDPWFNLAVEECIFRQMPATQRVLFLWRNADTVVIGRAQNPWKECNTRRMEEDNVRLARRSSGGGAVFHDLGNTCFTFMAGKPEYDKTISTSIVLNALNALGVSAEASGRNDLVVKTVEGDRKVSGSAYRETKDRGFHHGTLLLNADLSRLANYLNPDKKKLAAKGITSVRSRVTNLTELLPGITHEQVCEAITEAFFAHYGERVEAEIISPNKTPDLPNFAETFARQSSWEWNFGQAPAFSHLLDERFTSGGVELHFDVEKGHITRAQVFTDSLNPAPLEALAGRLQGCLYRADMLQQECEALLVDFPEQEKELRELSAWMAGAVR
N50H	-11.8879	-9.25062	-0.01665	-0.02372	-0.6062	-0.65454	-4.1576	-5.09821	STLRLLISDSYDPWFNLAVEECIFRQMPATQRVLFLWRNADTVVIGRAQHPWKECNTRRMEEDNVRLARRSSGGGAVFHDLGNTCFTFMAGKPEYDKTISTSIVLNALNALGVSAEASGRNDLVVKTVEGDRKVSGSAYRETKDRGFHHGTLLLNADLSRLANYLNPDKKKLAAKGITSVRSRVTNLTELLPGITHEQVCEAITEAFFAHYGERVEAEIISPNKTPDLPNFAETFARQSSWEWNFGQAPAFSHLLDERFTWGGVELHFDVEKGHITRAQVFTDSLNPAPLEALAGRLQGCLYRADMLQQECEALLVDFPEQEKELRELSAWMAGAVR
E265F	-3.85945	-4.8211	-0.01429	-0.00712	0.564954	-0.35726	-0.3367	-5.09943	STLRLLISDSYDPWFNLAVEECIFRQMPATQRVLFLWRNADTVVIGRAQNPWKECNTRRMEEDNVRLARRSSGGGAVFHDLGNTCFTFMAGKPEYDKTISTSIVLNALNALGVSAEASGRNDLVVKTVEGDRKVSGSAYRETKDRGFHHGTLLLNADLSRLANYLNPDKKKLAAKGITSVRSRVTNLTELLPGITHEQVCEAITEAFFAHYGERVEAEIISPNKTPDLPNFAETFARQSSWEWNFGQAPAFSHLLDERFTWGGVFLHFDVEKGHITRAQVFTDSLNPAPLEALAGRLQGCLYRADMLQQECEALLVDFPEQEKELRELSAWMAGAVR
C22R	-8.30527	-13.5694	-0.00962	-0.02838	-0.82134	-0.86932	-4.95568	-5.10206	STLRLLISDSYDPWFNLAVEERIFRQMPATQRVLFLWRNADTVVIGRAQNPWKECNTRRMEEDNVRLARRSSGGGAVFHDLGNTCFTFMAGKPEYDKTISTSIVLNALNALGVSAEASGRNDLVVKTVEGDRKVSGSAYRETKDRGFHHGTLLLNADLSRLANYLNPDKKKLAAKGITSVRSRVTNLTELLPGITHEQVCEAITEAFFAHYGERVEAEIISPNKTPDLPNFAETFARQSSWEWNFGQAPAFSHLLDERFTWGGVELHFDVEKGHITRAQVFTDSLNPAPLEALAGRLQGCLYRADMLQQECEALLVDFPEQEKELRELSAWMAGAVR
F251W	-1.78197	-7.96484	-0.01769	-0.02199	-0.98586	-1.27523	-3.6322	-5.10386	STLRLLISDSYDPWFNLAVEECIFRQMPATQRVLFLWRNADTVVIGRAQNPWKECNTRRMEEDNVRLARRSSGGGAVFHDLGNTCFTFMAGKPEYDKTISTSIVLNALNALGVSAEASGRNDLVVKTVEGDRKVSGSAYRETKDRGFHHGTLLLNADLSRLANYLNPDKKKLAAKGITSVRSRVTNLTELLPGITHEQVCEAITEAFFAHYGERVEAEIISPNKTPDLPNFAETFARQSSWEWNFGQAPAWSHLLDERFTWGGVELHFDVEKGHITRAQVFTDSLNPAPLEALAGRLQGCLYRADMLQQECEALLVDFPEQEKELRELSAWMAGAVR
A115I	-16.9098	-14.8966	-0.03144	-0.03135	-1.068	-1.04663	-6.75774	-5.10422	STLRLLISDSYDPWFNLAVEECIFRQMPATQRVLFLWRNADTVVIGRAQNPWKECNTRRMEEDNVRLARRSSGGGAVFHDLGNTCFTFMAGKPEYDKTISTSIVLNALNALGVSIEASGRNDLVVKTVEGDRKVSGSAYRETKDRGFHHGTLLLNADLSRLANYLNPDKKKLAAKGITSVRSRVTNLTELLPGITHEQVCEAITEAFFAHYGERVEAEIISPNKTPDLPNFAETFARQSSWEWNFGQAPAFSHLLDERFTWGGVELHFDVEKGHITRAQVFTDSLNPAPLEALAGRLQGCLYRADMLQQECEALLVDFPEQEKELRELSAWMAGAVR
D96C	-6.8757	-6.49976	-0.01992	-0.013	-0.28236	-0.03641	-6.6814	-5.10626	STLRLLISDSYDPWFNLAVEECIFRQMPATQRVLFLWRNADTVVIGRAQNPWKECNTRRMEEDNVRLARRSSGGGAVFHDLGNTCFTFMAGKPEYCKTISTSIVLNALNALGVSAEASGRNDLVVKTVEGDRKVSGSAYRETKDRGFHHGTLLLNADLSRLANYLNPDKKKLAAKGITSVRSRVTNLTELLPGITHEQVCEAITEAFFAHYGERVEAEIISPNKTPDLPNFAETFARQSSWEWNFGQAPAFSHLLDERFTWGGVELHFDVEKGHITRAQVFTDSLNPAPLEALAGRLQGCLYRADMLQQECEALLVDFPEQEKELRELSAWMAGAVR
P13R	-13.5	-12.7339	-0.03648	-0.0186	-0.85692	-1.00119	-3.3931	-5.10791	STLRLLISDSYDRWFNLAVEECIFRQMPATQRVLFLWRNADTVVIGRAQNPWKECNTRRMEEDNVRLARRSSGGGAVFHDLGNTCFTFMAGKPEYDKTISTSIVLNALNALGVSAEASGRNDLVVKTVEGDRKVSGSAYRETKDRGFHHGTLLLNADLSRLANYLNPDKKKLAAKGITSVRSRVTNLTELLPGITHEQVCEAITEAFFAHYGERVEAEIISPNKTPDLPNFAETFARQSSWEWNFGQAPAFSHLLDERFTWGGVELHFDVEKGHITRAQVFTDSLNPAPLEALAGRLQGCLYRADMLQQECEALLVDFPEQEKELRELSAWMAGAVR
L6C	-5.99345	-10.8421	-0.01228	-0.01972	-0.55967	-0.97897	-2.9201	-5.11084	STLRLCISDSYDPWFNLAVEECIFRQMPATQRVLFLWRNADTVVIGRAQNPWKECNTRRMEEDNVRLARRSSGGGAVFHDLGNTCFTFMAGKPEYDKTISTSIVLNALNALGVSAEASGRNDLVVKTVEGDRKVSGSAYRETKDRGFHHGTLLLNADLSRLANYLNPDKKKLAAKGITSVRSRVTNLTELLPGITHEQVCEAITEAFFAHYGERVEAEIISPNKTPDLPNFAETFARQSSWEWNFGQAPAFSHLLDERFTWGGVELHFDVEKGHITRAQVFTDSLNPAPLEALAGRLQGCLYRADMLQQECEALLVDFPEQEKELRELSAWMAGAVR
T42N	-7.01224	-9.73031	-0.02434	-0.026	-2.58722	-2.37459	-5.29644	-5.11249	STLRLLISDSYDPWFNLAVEECIFRQMPATQRVLFLWRNADNVVIGRAQNPWKECNTRRMEEDNVRLARRSSGGGAVFHDLGNTCFTFMAGKPEYDKTISTSIVLNALNALGVSAEASGRNDLVVKTVEGDRKVSGSAYRETKDRGFHHGTLLLNADLSRLANYLNPDKKKLAAKGITSVRSRVTNLTELLPGITHEQVCEAITEAFFAHYGERVEAEIISPNKTPDLPNFAETFARQSSWEWNFGQAPAFSHLLDERFTWGGVELHFDVEKGHITRAQVFTDSLNPAPLEALAGRLQGCLYRADMLQQECEALLVDFPEQEKELRELSAWMAGAVR
P13K	-14.2843	-13.3587	-0.03684	-0.01996	-0.80848	-0.85877	-3.62374	-5.11343	STLRLLISDSYDKWFNLAVEECIFRQMPATQRVLFLWRNADTVVIGRAQNPWKECNTRRMEEDNVRLARRSSGGGAVFHDLGNTCFTFMAGKPEYDKTISTSIVLNALNALGVSAEASGRNDLVVKTVEGDRKVSGSAYRETKDRGFHHGTLLLNADLSRLANYLNPDKKKLAAKGITSVRSRVTNLTELLPGITHEQVCEAITEAFFAHYGERVEAEIISPNKTPDLPNFAETFARQSSWEWNFGQAPAFSHLLDERFTWGGVELHFDVEKGHITRAQVFTDSLNPAPLEALAGRLQGCLYRADMLQQECEALLVDFPEQEKELRELSAWMAGAVR
F318W	-6.51623	-8.06321	-0.01459	-0.01394	-0.84281	-1.19912	-3.58184	-5.11652	STLRLLISDSYDPWFNLAVEECIFRQMPATQRVLFLWRNADTVVIGRAQNPWKECNTRRMEEDNVRLARRSSGGGAVFHDLGNTCFTFMAGKPEYDKTISTSIVLNALNALGVSAEASGRNDLVVKTVEGDRKVSGSAYRETKDRGFHHGTLLLNADLSRLANYLNPDKKKLAAKGITSVRSRVTNLTELLPGITHEQVCEAITEAFFAHYGERVEAEIISPNKTPDLPNFAETFARQSSWEWNFGQAPAFSHLLDERFTWGGVELHFDVEKGHITRAQVFTDSLNPAPLEALAGRLQGCLYRADMLQQECEALLVDWPEQEKELRELSAWMAGAVR
Q238D	-7.57681	-5.21852	-0.01366	-0.01309	-1.80905	-1.93904	-4.08806	-5.11713	STLRLLISDSYDPWFNLAVEECIFRQMPATQRVLFLWRNADTVVIGRAQNPWKECNTRRMEEDNVRLARRSSGGGAVFHDLGNTCFTFMAGKPEYDKTISTSIVLNALNALGVSAEASGRNDLVVKTVEGDRKVSGSAYRETKDRGFHHGTLLLNADLSRLANYLNPDKKKLAAKGITSVRSRVTNLTELLPGITHEQVCEAITEAFFAHYGERVEAEIISPNKTPDLPNFAETFARDSSWEWNFGQAPAFSHLLDERFTWGGVELHFDVEKGHITRAQVFTDSLNPAPLEALAGRLQGCLYRADMLQQECEALLVDFPEQEKELRELSAWMAGAVR
G130P	-19.5584	-16.558	-0.04515	-0.03713	-2.00746	-1.9235	-5.6101	-5.11829	STLRLLISDSYDPWFNLAVEECIFRQMPATQRVLFLWRNADTVVIGRAQNPWKECNTRRMEEDNVRLARRSSGGGAVFHDLGNTCFTFMAGKPEYDKTISTSIVLNALNALGVSAEASGRNDLVVKTVEPDRKVSGSAYRETKDRGFHHGTLLLNADLSRLANYLNPDKKKLAAKGITSVRSRVTNLTELLPGITHEQVCEAITEAFFAHYGERVEAEIISPNKTPDLPNFAETFARQSSWEWNFGQAPAFSHLLDERFTWGGVELHFDVEKGHITRAQVFTDSLNPAPLEALAGRLQGCLYRADMLQQECEALLVDFPEQEKELRELSAWMAGAVR
P319G	-13.1865	-9.25211	-0.04561	-0.03318	-1.45288	-1.42171	-5.6872	-5.12012	STLRLLISDSYDPWFNLAVEECIFRQMPATQRVLFLWRNADTVVIGRAQNPWKECNTRRMEEDNVRLARRSSGGGAVFHDLGNTCFTFMAGKPEYDKTISTSIVLNALNALGVSAEASGRNDLVVKTVEGDRKVSGSAYRETKDRGFHHGTLLLNADLSRLANYLNPDKKKLAAKGITSVRSRVTNLTELLPGITHEQVCEAITEAFFAHYGERVEAEIISPNKTPDLPNFAETFARQSSWEWNFGQAPAFSHLLDERFTWGGVELHFDVEKGHITRAQVFTDSLNPAPLEALAGRLQGCLYRADMLQQECEALLVDFGEQEKELRELSAWMAGAVR
D80F	-17.3376	-15.5457	-0.04253	-0.03942	-2.50229	-2.12316	-5.68566	-5.12042	STLRLLISDSYDPWFNLAVEECIFRQMPATQRVLFLWRNADTVVIGRAQNPWKECNTRRMEEDNVRLARRSSGGGAVFHFLGNTCFTFMAGKPEYDKTISTSIVLNALNALGVSAEASGRNDLVVKTVEGDRKVSGSAYRETKDRGFHHGTLLLNADLSRLANYLNPDKKKLAAKGITSVRSRVTNLTELLPGITHEQVCEAITEAFFAHYGERVEAEIISPNKTPDLPNFAETFARQSSWEWNFGQAPAFSHLLDERFTWGGVELHFDVEKGHITRAQVFTDSLNPAPLEALAGRLQGCLYRADMLQQECEALLVDFPEQEKELRELSAWMAGAVR
L187M	-6.48187	-7.32392	-0.01986	-0.02046	-1.04231	-0.92297	-5.77953	-5.12228	STLRLLISDSYDPWFNLAVEECIFRQMPATQRVLFLWRNADTVVIGRAQNPWKECNTRRMEEDNVRLARRSSGGGAVFHDLGNTCFTFMAGKPEYDKTISTSIVLNALNALGVSAEASGRNDLVVKTVEGDRKVSGSAYRETKDRGFHHGTLLLNADLSRLANYLNPDKKKLAAKGITSVRSRVTNMTELLPGITHEQVCEAITEAFFAHYGERVEAEIISPNKTPDLPNFAETFARQSSWEWNFGQAPAFSHLLDERFTWGGVELHFDVEKGHITRAQVFTDSLNPAPLEALAGRLQGCLYRADMLQQECEALLVDFPEQEKELRELSAWMAGAVR
V125M	-15.5085	-8.26237	-0.02546	-0.01604	-2.72442	-0.8701	-7.62163	-5.12271	STLRLLISDSYDPWFNLAVEECIFRQMPATQRVLFLWRNADTVVIGRAQNPWKECNTRRMEEDNVRLARRSSGGGAVFHDLGNTCFTFMAGKPEYDKTISTSIVLNALNALGVSAEASGRNDLVMKTVEGDRKVSGSAYRETKDRGFHHGTLLLNADLSRLANYLNPDKKKLAAKGITSVRSRVTNLTELLPGITHEQVCEAITEAFFAHYGERVEAEIISPNKTPDLPNFAETFARQSSWEWNFGQAPAFSHLLDERFTWGGVELHFDVEKGHITRAQVFTDSLNPAPLEALAGRLQGCLYRADMLQQECEALLVDFPEQEKELRELSAWMAGAVR
L266R	-9.28454	-11.4364	-0.02753	-0.03181	-1.73238	-2.16335	-3.6936	-5.12402	STLRLLISDSYDPWFNLAVEECIFRQMPATQRVLFLWRNADTVVIGRAQNPWKECNTRRMEEDNVRLARRSSGGGAVFHDLGNTCFTFMAGKPEYDKTISTSIVLNALNALGVSAEASGRNDLVVKTVEGDRKVSGSAYRETKDRGFHHGTLLLNADLSRLANYLNPDKKKLAAKGITSVRSRVTNLTELLPGITHEQVCEAITEAFFAHYGERVEAEIISPNKTPDLPNFAETFARQSSWEWNFGQAPAFSHLLDERFTWGGVERHFDVEKGHITRAQVFTDSLNPAPLEALAGRLQGCLYRADMLQQECEALLVDFPEQEKELRELSAWMAGAVR
G130S	-16.1408	-11.6224	-0.04414	-0.03046	-1.63901	-1.48318	-5.3068	-5.12408	STLRLLISDSYDPWFNLAVEECIFRQMPATQRVLFLWRNADTVVIGRAQNPWKECNTRRMEEDNVRLARRSSGGGAVFHDLGNTCFTFMAGKPEYDKTISTSIVLNALNALGVSAEASGRNDLVVKTVESDRKVSGSAYRETKDRGFHHGTLLLNADLSRLANYLNPDKKKLAAKGITSVRSRVTNLTELLPGITHEQVCEAITEAFFAHYGERVEAEIISPNKTPDLPNFAETFARQSSWEWNFGQAPAFSHLLDERFTWGGVELHFDVEKGHITRAQVFTDSLNPAPLEALAGRLQGCLYRADMLQQECEALLVDFPEQEKELRELSAWMAGAVR
N50W	-17.0601	-10.0967	-0.02308	-0.0283	-1.39019	-0.58714	-6.97197	-5.12506	STLRLLISDSYDPWFNLAVEECIFRQMPATQRVLFLWRNADTVVIGRAQWPWKECNTRRMEEDNVRLARRSSGGGAVFHDLGNTCFTFMAGKPEYDKTISTSIVLNALNALGVSAEASGRNDLVVKTVEGDRKVSGSAYRETKDRGFHHGTLLLNADLSRLANYLNPDKKKLAAKGITSVRSRVTNLTELLPGITHEQVCEAITEAFFAHYGERVEAEIISPNKTPDLPNFAETFARQSSWEWNFGQAPAFSHLLDERFTWGGVELHFDVEKGHITRAQVFTDSLNPAPLEALAGRLQGCLYRADMLQQECEALLVDFPEQEKELRELSAWMAGAVR
D144V	-4.47212	-5.44404	-0.01312	-0.01225	-1.49199	-1.4409	-3.89824	-5.1257	STLRLLISDSYDPWFNLAVEECIFRQMPATQRVLFLWRNADTVVIGRAQNPWKECNTRRMEEDNVRLARRSSGGGAVFHDLGNTCFTFMAGKPEYDKTISTSIVLNALNALGVSAEASGRNDLVVKTVEGDRKVSGSAYRETKVRGFHHGTLLLNADLSRLANYLNPDKKKLAAKGITSVRSRVTNLTELLPGITHEQVCEAITEAFFAHYGERVEAEIISPNKTPDLPNFAETFARQSSWEWNFGQAPAFSHLLDERFTWGGVELHFDVEKGHITRAQVFTDSLNPAPLEALAGRLQGCLYRADMLQQECEALLVDFPEQEKELRELSAWMAGAVR
D283E	-8.37305	-7.36471	-0.02453	-0.02117	-1.66898	-1.83749	-5.11913	-5.12729	STLRLLISDSYDPWFNLAVEECIFRQMPATQRVLFLWRNADTVVIGRAQNPWKECNTRRMEEDNVRLARRSSGGGAVFHDLGNTCFTFMAGKPEYDKTISTSIVLNALNALGVSAEASGRNDLVVKTVEGDRKVSGSAYRETKDRGFHHGTLLLNADLSRLANYLNPDKKKLAAKGITSVRSRVTNLTELLPGITHEQVCEAITEAFFAHYGERVEAEIISPNKTPDLPNFAETFARQSSWEWNFGQAPAFSHLLDERFTWGGVELHFDVEKGHITRAQVFTESLNPAPLEALAGRLQGCLYRADMLQQECEALLVDFPEQEKELRELSAWMAGAVR
R145G	-9.17579	-5.07621	-0.01847	-0.0054	-1.68827	-1.28381	-4.94158	-5.12848	STLRLLISDSYDPWFNLAVEECIFRQMPATQRVLFLWRNADTVVIGRAQNPWKECNTRRMEEDNVRLARRSSGGGAVFHDLGNTCFTFMAGKPEYDKTISTSIVLNALNALGVSAEASGRNDLVVKTVEGDRKVSGSAYRETKDGGFHHGTLLLNADLSRLANYLNPDKKKLAAKGITSVRSRVTNLTELLPGITHEQVCEAITEAFFAHYGERVEAEIISPNKTPDLPNFAETFARQSSWEWNFGQAPAFSHLLDERFTWGGVELHFDVEKGHITRAQVFTDSLNPAPLEALAGRLQGCLYRADMLQQECEALLVDFPEQEKELRELSAWMAGAVR
L191Q	-6.80231	-10.2726	-0.01173	-0.02015	-1.02461	-1.47808	-2.47796	-5.12976	STLRLLISDSYDPWFNLAVEECIFRQMPATQRVLFLWRNADTVVIGRAQNPWKECNTRRMEEDNVRLARRSSGGGAVFHDLGNTCFTFMAGKPEYDKTISTSIVLNALNALGVSAEASGRNDLVVKTVEGDRKVSGSAYRETKDRGFHHGTLLLNADLSRLANYLNPDKKKLAAKGITSVRSRVTNLTELQPGITHEQVCEAITEAFFAHYGERVEAEIISPNKTPDLPNFAETFARQSSWEWNFGQAPAFSHLLDERFTWGGVELHFDVEKGHITRAQVFTDSLNPAPLEALAGRLQGCLYRADMLQQECEALLVDFPEQEKELRELSAWMAGAVR
I275T	-13.2994	-10.8236	-0.03308	-0.03484	-2.67322	-2.7103	-5.61058	-5.12976	STLRLLISDSYDPWFNLAVEECIFRQMPATQRVLFLWRNADTVVIGRAQNPWKECNTRRMEEDNVRLARRSSGGGAVFHDLGNTCFTFMAGKPEYDKTISTSIVLNALNALGVSAEASGRNDLVVKTVEGDRKVSGSAYRETKDRGFHHGTLLLNADLSRLANYLNPDKKKLAAKGITSVRSRVTNLTELLPGITHEQVCEAITEAFFAHYGERVEAEIISPNKTPDLPNFAETFARQSSWEWNFGQAPAFSHLLDERFTWGGVELHFDVEKGHTTRAQVFTDSLNPAPLEALAGRLQGCLYRADMLQQECEALLVDFPEQEKELRELSAWMAGAVR
F207R	-19.1984	-16.6352	-0.0425	-0.04077	-3.13625	-3.2571	-4.7915	-5.13043	STLRLLISDSYDPWFNLAVEECIFRQMPATQRVLFLWRNADTVVIGRAQNPWKECNTRRMEEDNVRLARRSSGGGAVFHDLGNTCFTFMAGKPEYDKTISTSIVLNALNALGVSAEASGRNDLVVKTVEGDRKVSGSAYRETKDRGFHHGTLLLNADLSRLANYLNPDKKKLAAKGITSVRSRVTNLTELLPGITHEQVCEAITEARFAHYGERVEAEIISPNKTPDLPNFAETFARQSSWEWNFGQAPAFSHLLDERFTWGGVELHFDVEKGHITRAQVFTDSLNPAPLEALAGRLQGCLYRADMLQQECEALLVDFPEQEKELRELSAWMAGAVR
V19K	-13.6762	-15.919	-0.02805	-0.02377	-2.58931	-2.81249	-4.0429	-5.1311	STLRLLISDSYDPWFNLAKEECIFRQMPATQRVLFLWRNADTVVIGRAQNPWKECNTRRMEEDNVRLARRSSGGGAVFHDLGNTCFTFMAGKPEYDKTISTSIVLNALNALGVSAEASGRNDLVVKTVEGDRKVSGSAYRETKDRGFHHGTLLLNADLSRLANYLNPDKKKLAAKGITSVRSRVTNLTELLPGITHEQVCEAITEAFFAHYGERVEAEIISPNKTPDLPNFAETFARQSSWEWNFGQAPAFSHLLDERFTWGGVELHFDVEKGHITRAQVFTDSLNPAPLEALAGRLQGCLYRADMLQQECEALLVDFPEQEKELRELSAWMAGAVR
S252W	-10.9559	-9.07227	-0.02203	-0.03007	-1.16444	-0.67003	-8.2082	-5.1315	STLRLLISDSYDPWFNLAVEECIFRQMPATQRVLFLWRNADTVVIGRAQNPWKECNTRRMEEDNVRLARRSSGGGAVFHDLGNTCFTFMAGKPEYDKTISTSIVLNALNALGVSAEASGRNDLVVKTVEGDRKVSGSAYRETKDRGFHHGTLLLNADLSRLANYLNPDKKKLAAKGITSVRSRVTNLTELLPGITHEQVCEAITEAFFAHYGERVEAEIISPNKTPDLPNFAETFARQSSWEWNFGQAPAFWHLLDERFTWGGVELHFDVEKGHITRAQVFTDSLNPAPLEALAGRLQGCLYRADMLQQECEALLVDFPEQEKELRELSAWMAGAVR
I45N	-14.2976	-13.8105	-0.0277	-0.02829	-2.34342	-2.40463	-6.09856	-5.13356	STLRLLISDSYDPWFNLAVEECIFRQMPATQRVLFLWRNADTVVNGRAQNPWKECNTRRMEEDNVRLARRSSGGGAVFHDLGNTCFTFMAGKPEYDKTISTSIVLNALNALGVSAEASGRNDLVVKTVEGDRKVSGSAYRETKDRGFHHGTLLLNADLSRLANYLNPDKKKLAAKGITSVRSRVTNLTELLPGITHEQVCEAITEAFFAHYGERVEAEIISPNKTPDLPNFAETFARQSSWEWNFGQAPAFSHLLDERFTWGGVELHFDVEKGHITRAQVFTDSLNPAPLEALAGRLQGCLYRADMLQQECEALLVDFPEQEKELRELSAWMAGAVR
I220F	-9.24861	-15.3217	-0.00866	-0.03136	-1.2404	-1.44589	-8.65764	-5.13366	STLRLLISDSYDPWFNLAVEECIFRQMPATQRVLFLWRNADTVVIGRAQNPWKECNTRRMEEDNVRLARRSSGGGAVFHDLGNTCFTFMAGKPEYDKTISTSIVLNALNALGVSAEASGRNDLVVKTVEGDRKVSGSAYRETKDRGFHHGTLLLNADLSRLANYLNPDKKKLAAKGITSVRSRVTNLTELLPGITHEQVCEAITEAFFAHYGERVEAEIFSPNKTPDLPNFAETFARQSSWEWNFGQAPAFSHLLDERFTWGGVELHFDVEKGHITRAQVFTDSLNPAPLEALAGRLQGCLYRADMLQQECEALLVDFPEQEKELRELSAWMAGAVR
T204H	-9.0456	-8.78173	-0.01495	-0.01139	-1.27734	-1.34393	-7.30443	-5.13629	STLRLLISDSYDPWFNLAVEECIFRQMPATQRVLFLWRNADTVVIGRAQNPWKECNTRRMEEDNVRLARRSSGGGAVFHDLGNTCFTFMAGKPEYDKTISTSIVLNALNALGVSAEASGRNDLVVKTVEGDRKVSGSAYRETKDRGFHHGTLLLNADLSRLANYLNPDKKKLAAKGITSVRSRVTNLTELLPGITHEQVCEAIHEAFFAHYGERVEAEIISPNKTPDLPNFAETFARQSSWEWNFGQAPAFSHLLDERFTWGGVELHFDVEKGHITRAQVFTDSLNPAPLEALAGRLQGCLYRADMLQQECEALLVDFPEQEKELRELSAWMAGAVR
V270T	-9.79051	-9.40379	-0.02884	-0.02576	-2.05461	-1.72387	-5.3203	-5.13806	STLRLLISDSYDPWFNLAVEECIFRQMPATQRVLFLWRNADTVVIGRAQNPWKECNTRRMEEDNVRLARRSSGGGAVFHDLGNTCFTFMAGKPEYDKTISTSIVLNALNALGVSAEASGRNDLVVKTVEGDRKVSGSAYRETKDRGFHHGTLLLNADLSRLANYLNPDKKKLAAKGITSVRSRVTNLTELLPGITHEQVCEAITEAFFAHYGERVEAEIISPNKTPDLPNFAETFARQSSWEWNFGQAPAFSHLLDERFTWGGVELHFDTEKGHITRAQVFTDSLNPAPLEALAGRLQGCLYRADMLQQECEALLVDFPEQEKELRELSAWMAGAVR
R326C	-7.43451	-4.26542	-0.01534	-0.0152	-0.82753	-0.79107	-5.73055	-5.14084	STLRLLISDSYDPWFNLAVEECIFRQMPATQRVLFLWRNADTVVIGRAQNPWKECNTRRMEEDNVRLARRSSGGGAVFHDLGNTCFTFMAGKPEYDKTISTSIVLNALNALGVSAEASGRNDLVVKTVEGDRKVSGSAYRETKDRGFHHGTLLLNADLSRLANYLNPDKKKLAAKGITSVRSRVTNLTELLPGITHEQVCEAITEAFFAHYGERVEAEIISPNKTPDLPNFAETFARQSSWEWNFGQAPAFSHLLDERFTWGGVELHFDVEKGHITRAQVFTDSLNPAPLEALAGRLQGCLYRADMLQQECEALLVDFPEQEKELCELSAWMAGAVR
F208K	-13.1169	-12.4761	-0.00408	-0.01948	-1.77269	-1.69214	-5.18673	-5.14116	STLRLLISDSYDPWFNLAVEECIFRQMPATQRVLFLWRNADTVVIGRAQNPWKECNTRRMEEDNVRLARRSSGGGAVFHDLGNTCFTFMAGKPEYDKTISTSIVLNALNALGVSAEASGRNDLVVKTVEGDRKVSGSAYRETKDRGFHHGTLLLNADLSRLANYLNPDKKKLAAKGITSVRSRVTNLTELLPGITHEQVCEAITEAFKAHYGERVEAEIISPNKTPDLPNFAETFARQSSWEWNFGQAPAFSHLLDERFTWGGVELHFDVEKGHITRAQVFTDSLNPAPLEALAGRLQGCLYRADMLQQECEALLVDFPEQEKELRELSAWMAGAVR
T127P	-21.6714	-15.8074	-0.04612	-0.03628	-2.04483	-2.07388	-8.85762	-5.14116	STLRLLISDSYDPWFNLAVEECIFRQMPATQRVLFLWRNADTVVIGRAQNPWKECNTRRMEEDNVRLARRSSGGGAVFHDLGNTCFTFMAGKPEYDKTISTSIVLNALNALGVSAEASGRNDLVVKPVEGDRKVSGSAYRETKDRGFHHGTLLLNADLSRLANYLNPDKKKLAAKGITSVRSRVTNLTELLPGITHEQVCEAITEAFFAHYGERVEAEIISPNKTPDLPNFAETFARQSSWEWNFGQAPAFSHLLDERFTWGGVELHFDVEKGHITRAQVFTDSLNPAPLEALAGRLQGCLYRADMLQQECEALLVDFPEQEKELRELSAWMAGAVR
T87Q	-7.65873	-8.39464	-0.00623	-0.0036	-2.28513	-2.09637	-7.64873	-5.14386	STLRLLISDSYDPWFNLAVEECIFRQMPATQRVLFLWRNADTVVIGRAQNPWKECNTRRMEEDNVRLARRSSGGGAVFHDLGNTCFQFMAGKPEYDKTISTSIVLNALNALGVSAEASGRNDLVVKTVEGDRKVSGSAYRETKDRGFHHGTLLLNADLSRLANYLNPDKKKLAAKGITSVRSRVTNLTELLPGITHEQVCEAITEAFFAHYGERVEAEIISPNKTPDLPNFAETFARQSSWEWNFGQAPAFSHLLDERFTWGGVELHFDVEKGHITRAQVFTDSLNPAPLEALAGRLQGCLYRADMLQQECEALLVDFPEQEKELRELSAWMAGAVR
L191A	-9.80192	-12.3489	-0.0145	-0.02224	-0.97172	-1.2706	-2.7334	-5.1441	STLRLLISDSYDPWFNLAVEECIFRQMPATQRVLFLWRNADTVVIGRAQNPWKECNTRRMEEDNVRLARRSSGGGAVFHDLGNTCFTFMAGKPEYDKTISTSIVLNALNALGVSAEASGRNDLVVKTVEGDRKVSGSAYRETKDRGFHHGTLLLNADLSRLANYLNPDKKKLAAKGITSVRSRVTNLTELAPGITHEQVCEAITEAFFAHYGERVEAEIISPNKTPDLPNFAETFARQSSWEWNFGQAPAFSHLLDERFTWGGVELHFDVEKGHITRAQVFTDSLNPAPLEALAGRLQGCLYRADMLQQECEALLVDFPEQEKELRELSAWMAGAVR
R160N	-1.03563	-5.48981	0.0014	-0.00908	-1.73372	-1.47257	-5.23638	-5.14481	STLRLLISDSYDPWFNLAVEECIFRQMPATQRVLFLWRNADTVVIGRAQNPWKECNTRRMEEDNVRLARRSSGGGAVFHDLGNTCFTFMAGKPEYDKTISTSIVLNALNALGVSAEASGRNDLVVKTVEGDRKVSGSAYRETKDRGFHHGTLLLNADLSNLANYLNPDKKKLAAKGITSVRSRVTNLTELLPGITHEQVCEAITEAFFAHYGERVEAEIISPNKTPDLPNFAETFARQSSWEWNFGQAPAFSHLLDERFTWGGVELHFDVEKGHITRAQVFTDSLNPAPLEALAGRLQGCLYRADMLQQECEALLVDFPEQEKELRELSAWMAGAVR
I103M	-7.18482	-5.37183	-0.00986	-0.01398	-1.62634	-1.5342	-5.7656	-5.1449	STLRLLISDSYDPWFNLAVEECIFRQMPATQRVLFLWRNADTVVIGRAQNPWKECNTRRMEEDNVRLARRSSGGGAVFHDLGNTCFTFMAGKPEYDKTISTSMVLNALNALGVSAEASGRNDLVVKTVEGDRKVSGSAYRETKDRGFHHGTLLLNADLSRLANYLNPDKKKLAAKGITSVRSRVTNLTELLPGITHEQVCEAITEAFFAHYGERVEAEIISPNKTPDLPNFAETFARQSSWEWNFGQAPAFSHLLDERFTWGGVELHFDVEKGHITRAQVFTDSLNPAPLEALAGRLQGCLYRADMLQQECEALLVDFPEQEKELRELSAWMAGAVR
A68T	-5.921	-5.7271	-0.00239	-0.00374	-1.47962	-1.76375	-5.92626	-5.14563	STLRLLISDSYDPWFNLAVEECIFRQMPATQRVLFLWRNADTVVIGRAQNPWKECNTRRMEEDNVRLTRRSSGGGAVFHDLGNTCFTFMAGKPEYDKTISTSIVLNALNALGVSAEASGRNDLVVKTVEGDRKVSGSAYRETKDRGFHHGTLLLNADLSRLANYLNPDKKKLAAKGITSVRSRVTNLTELLPGITHEQVCEAITEAFFAHYGERVEAEIISPNKTPDLPNFAETFARQSSWEWNFGQAPAFSHLLDERFTWGGVELHFDVEKGHITRAQVFTDSLNPAPLEALAGRLQGCLYRADMLQQECEALLVDFPEQEKELRELSAWMAGAVR
T2P	-0.75267	-4.51651	-0.0147	-0.01321	-0.89752	-1.36285	-4.06313	-5.14612	SPLRLLISDSYDPWFNLAVEECIFRQMPATQRVLFLWRNADTVVIGRAQNPWKECNTRRMEEDNVRLARRSSGGGAVFHDLGNTCFTFMAGKPEYDKTISTSIVLNALNALGVSAEASGRNDLVVKTVEGDRKVSGSAYRETKDRGFHHGTLLLNADLSRLANYLNPDKKKLAAKGITSVRSRVTNLTELLPGITHEQVCEAITEAFFAHYGERVEAEIISPNKTPDLPNFAETFARQSSWEWNFGQAPAFSHLLDERFTWGGVELHFDVEKGHITRAQVFTDSLNPAPLEALAGRLQGCLYRADMLQQECEALLVDFPEQEKELRELSAWMAGAVR
D168P	-0.52009	-12.8559	-0.00307	-0.02679	-1.07678	-1.55349	-3.79604	-5.14798	STLRLLISDSYDPWFNLAVEECIFRQMPATQRVLFLWRNADTVVIGRAQNPWKECNTRRMEEDNVRLARRSSGGGAVFHDLGNTCFTFMAGKPEYDKTISTSIVLNALNALGVSAEASGRNDLVVKTVEGDRKVSGSAYRETKDRGFHHGTLLLNADLSRLANYLNPPKKKLAAKGITSVRSRVTNLTELLPGITHEQVCEAITEAFFAHYGERVEAEIISPNKTPDLPNFAETFARQSSWEWNFGQAPAFSHLLDERFTWGGVELHFDVEKGHITRAQVFTDSLNPAPLEALAGRLQGCLYRADMLQQECEALLVDFPEQEKELRELSAWMAGAVR
C311D	-10.5855	-11.0689	-0.03383	-0.02754	-2.41638	-2.1561	-3.52462	-5.14859	STLRLLISDSYDPWFNLAVEECIFRQMPATQRVLFLWRNADTVVIGRAQNPWKECNTRRMEEDNVRLARRSSGGGAVFHDLGNTCFTFMAGKPEYDKTISTSIVLNALNALGVSAEASGRNDLVVKTVEGDRKVSGSAYRETKDRGFHHGTLLLNADLSRLANYLNPDKKKLAAKGITSVRSRVTNLTELLPGITHEQVCEAITEAFFAHYGERVEAEIISPNKTPDLPNFAETFARQSSWEWNFGQAPAFSHLLDERFTWGGVELHFDVEKGHITRAQVFTDSLNPAPLEALAGRLQGCLYRADMLQQEDEALLVDFPEQEKELRELSAWMAGAVR
D12C	-6.00385	-7.83703	-0.02511	-0.02257	-1.10019	-0.78631	-6.8288	-5.15158	STLRLLISDSYCPWFNLAVEECIFRQMPATQRVLFLWRNADTVVIGRAQNPWKECNTRRMEEDNVRLARRSSGGGAVFHDLGNTCFTFMAGKPEYDKTISTSIVLNALNALGVSAEASGRNDLVVKTVEGDRKVSGSAYRETKDRGFHHGTLLLNADLSRLANYLNPDKKKLAAKGITSVRSRVTNLTELLPGITHEQVCEAITEAFFAHYGERVEAEIISPNKTPDLPNFAETFARQSSWEWNFGQAPAFSHLLDERFTWGGVELHFDVEKGHITRAQVFTDSLNPAPLEALAGRLQGCLYRADMLQQECEALLVDFPEQEKELRELSAWMAGAVR
N186M	-13.9551	-12.6484	-0.03457	-0.03122	-1.3455	-1.17323	-5.4539	-5.15716	STLRLLISDSYDPWFNLAVEECIFRQMPATQRVLFLWRNADTVVIGRAQNPWKECNTRRMEEDNVRLARRSSGGGAVFHDLGNTCFTFMAGKPEYDKTISTSIVLNALNALGVSAEASGRNDLVVKTVEGDRKVSGSAYRETKDRGFHHGTLLLNADLSRLANYLNPDKKKLAAKGITSVRSRVTMLTELLPGITHEQVCEAITEAFFAHYGERVEAEIISPNKTPDLPNFAETFARQSSWEWNFGQAPAFSHLLDERFTWGGVELHFDVEKGHITRAQVFTDSLNPAPLEALAGRLQGCLYRADMLQQECEALLVDFPEQEKELRELSAWMAGAVR
E291N	0.576974	-3.78053	-0.00162	-0.00636	-0.21285	-0.38478	-1.7043	-5.15738	STLRLLISDSYDPWFNLAVEECIFRQMPATQRVLFLWRNADTVVIGRAQNPWKECNTRRMEEDNVRLARRSSGGGAVFHDLGNTCFTFMAGKPEYDKTISTSIVLNALNALGVSAEASGRNDLVVKTVEGDRKVSGSAYRETKDRGFHHGTLLLNADLSRLANYLNPDKKKLAAKGITSVRSRVTNLTELLPGITHEQVCEAITEAFFAHYGERVEAEIISPNKTPDLPNFAETFARQSSWEWNFGQAPAFSHLLDERFTWGGVELHFDVEKGHITRAQVFTDSLNPAPLNALAGRLQGCLYRADMLQQECEALLVDFPEQEKELRELSAWMAGAVR
L17P	-15.9807	-13.4492	-0.02989	-0.02478	-2.25202	-2.21972	-5.92403	-5.15964	STLRLLISDSYDPWFNPAVEECIFRQMPATQRVLFLWRNADTVVIGRAQNPWKECNTRRMEEDNVRLARRSSGGGAVFHDLGNTCFTFMAGKPEYDKTISTSIVLNALNALGVSAEASGRNDLVVKTVEGDRKVSGSAYRETKDRGFHHGTLLLNADLSRLANYLNPDKKKLAAKGITSVRSRVTNLTELLPGITHEQVCEAITEAFFAHYGERVEAEIISPNKTPDLPNFAETFARQSSWEWNFGQAPAFSHLLDERFTWGGVELHFDVEKGHITRAQVFTDSLNPAPLEALAGRLQGCLYRADMLQQECEALLVDFPEQEKELRELSAWMAGAVR
T87R	-11.9517	-14.5963	-0.00836	-0.00672	-2.29088	-2.05424	-6.5553	-5.16058	STLRLLISDSYDPWFNLAVEECIFRQMPATQRVLFLWRNADTVVIGRAQNPWKECNTRRMEEDNVRLARRSSGGGAVFHDLGNTCFRFMAGKPEYDKTISTSIVLNALNALGVSAEASGRNDLVVKTVEGDRKVSGSAYRETKDRGFHHGTLLLNADLSRLANYLNPDKKKLAAKGITSVRSRVTNLTELLPGITHEQVCEAITEAFFAHYGERVEAEIISPNKTPDLPNFAETFARQSSWEWNFGQAPAFSHLLDERFTWGGVELHFDVEKGHITRAQVFTDSLNPAPLEALAGRLQGCLYRADMLQQECEALLVDFPEQEKELRELSAWMAGAVR
N155F	-4.89486	-5.86536	-0.02035	-0.02043	-0.63752	-0.385	-5.77126	-5.16096	STLRLLISDSYDPWFNLAVEECIFRQMPATQRVLFLWRNADTVVIGRAQNPWKECNTRRMEEDNVRLARRSSGGGAVFHDLGNTCFTFMAGKPEYDKTISTSIVLNALNALGVSAEASGRNDLVVKTVEGDRKVSGSAYRETKDRGFHHGTLLLFADLSRLANYLNPDKKKLAAKGITSVRSRVTNLTELLPGITHEQVCEAITEAFFAHYGERVEAEIISPNKTPDLPNFAETFARQSSWEWNFGQAPAFSHLLDERFTWGGVELHFDVEKGHITRAQVFTDSLNPAPLEALAGRLQGCLYRADMLQQECEALLVDFPEQEKELRELSAWMAGAVR
V134K	-19.231	-16.1043	-0.03796	-0.03747	-2.83087	-2.71101	-4.91518	-5.16101	STLRLLISDSYDPWFNLAVEECIFRQMPATQRVLFLWRNADTVVIGRAQNPWKECNTRRMEEDNVRLARRSSGGGAVFHDLGNTCFTFMAGKPEYDKTISTSIVLNALNALGVSAEASGRNDLVVKTVEGDRKKSGSAYRETKDRGFHHGTLLLNADLSRLANYLNPDKKKLAAKGITSVRSRVTNLTELLPGITHEQVCEAITEAFFAHYGERVEAEIISPNKTPDLPNFAETFARQSSWEWNFGQAPAFSHLLDERFTWGGVELHFDVEKGHITRAQVFTDSLNPAPLEALAGRLQGCLYRADMLQQECEALLVDFPEQEKELRELSAWMAGAVR
L325M	-10.5113	-9.38281	-0.02759	-0.0266	-1.21932	-1.0311	-5.9749	-5.16406	STLRLLISDSYDPWFNLAVEECIFRQMPATQRVLFLWRNADTVVIGRAQNPWKECNTRRMEEDNVRLARRSSGGGAVFHDLGNTCFTFMAGKPEYDKTISTSIVLNALNALGVSAEASGRNDLVVKTVEGDRKVSGSAYRETKDRGFHHGTLLLNADLSRLANYLNPDKKKLAAKGITSVRSRVTNLTELLPGITHEQVCEAITEAFFAHYGERVEAEIISPNKTPDLPNFAETFARQSSWEWNFGQAPAFSHLLDERFTWGGVELHFDVEKGHITRAQVFTDSLNPAPLEALAGRLQGCLYRADMLQQECEALLVDFPEQEKEMRELSAWMAGAVR
D144H	-3.58489	-4.46434	-0.00823	-0.00925	-1.06968	-1.00973	-2.63533	-5.16528	STLRLLISDSYDPWFNLAVEECIFRQMPATQRVLFLWRNADTVVIGRAQNPWKECNTRRMEEDNVRLARRSSGGGAVFHDLGNTCFTFMAGKPEYDKTISTSIVLNALNALGVSAEASGRNDLVVKTVEGDRKVSGSAYRETKHRGFHHGTLLLNADLSRLANYLNPDKKKLAAKGITSVRSRVTNLTELLPGITHEQVCEAITEAFFAHYGERVEAEIISPNKTPDLPNFAETFARQSSWEWNFGQAPAFSHLLDERFTWGGVELHFDVEKGHITRAQVFTDSLNPAPLEALAGRLQGCLYRADMLQQECEALLVDFPEQEKELRELSAWMAGAVR
T127H	-12.6728	-7.76714	-0.03198	-0.01722	-1.64612	-1.35006	-7.87093	-5.16772	STLRLLISDSYDPWFNLAVEECIFRQMPATQRVLFLWRNADTVVIGRAQNPWKECNTRRMEEDNVRLARRSSGGGAVFHDLGNTCFTFMAGKPEYDKTISTSIVLNALNALGVSAEASGRNDLVVKHVEGDRKVSGSAYRETKDRGFHHGTLLLNADLSRLANYLNPDKKKLAAKGITSVRSRVTNLTELLPGITHEQVCEAITEAFFAHYGERVEAEIISPNKTPDLPNFAETFARQSSWEWNFGQAPAFSHLLDERFTWGGVELHFDVEKGHITRAQVFTDSLNPAPLEALAGRLQGCLYRADMLQQECEALLVDFPEQEKELRELSAWMAGAVR
V65C	-7.86255	-10.0402	-0.01182	-0.027	-1.63144	-1.58041	-4.99932	-5.16818	STLRLLISDSYDPWFNLAVEECIFRQMPATQRVLFLWRNADTVVIGRAQNPWKECNTRRMEEDNCRLARRSSGGGAVFHDLGNTCFTFMAGKPEYDKTISTSIVLNALNALGVSAEASGRNDLVVKTVEGDRKVSGSAYRETKDRGFHHGTLLLNADLSRLANYLNPDKKKLAAKGITSVRSRVTNLTELLPGITHEQVCEAITEAFFAHYGERVEAEIISPNKTPDLPNFAETFARQSSWEWNFGQAPAFSHLLDERFTWGGVELHFDVEKGHITRAQVFTDSLNPAPLEALAGRLQGCLYRADMLQQECEALLVDFPEQEKELRELSAWMAGAVR
N155V	-9.60348	-9.689	-0.02626	-0.02513	-1.1701	-1.00201	-6.24694	-5.1684	STLRLLISDSYDPWFNLAVEECIFRQMPATQRVLFLWRNADTVVIGRAQNPWKECNTRRMEEDNVRLARRSSGGGAVFHDLGNTCFTFMAGKPEYDKTISTSIVLNALNALGVSAEASGRNDLVVKTVEGDRKVSGSAYRETKDRGFHHGTLLLVADLSRLANYLNPDKKKLAAKGITSVRSRVTNLTELLPGITHEQVCEAITEAFFAHYGERVEAEIISPNKTPDLPNFAETFARQSSWEWNFGQAPAFSHLLDERFTWGGVELHFDVEKGHITRAQVFTDSLNPAPLEALAGRLQGCLYRADMLQQECEALLVDFPEQEKELRELSAWMAGAVR
T30Y	-2.71304	-6.92298	-0.00245	-0.02042	0.167543	-1.2383	-2.5695	-5.17036	STLRLLISDSYDPWFNLAVEECIFRQMPAYQRVLFLWRNADTVVIGRAQNPWKECNTRRMEEDNVRLARRSSGGGAVFHDLGNTCFTFMAGKPEYDKTISTSIVLNALNALGVSAEASGRNDLVVKTVEGDRKVSGSAYRETKDRGFHHGTLLLNADLSRLANYLNPDKKKLAAKGITSVRSRVTNLTELLPGITHEQVCEAITEAFFAHYGERVEAEIISPNKTPDLPNFAETFARQSSWEWNFGQAPAFSHLLDERFTWGGVELHFDVEKGHITRAQVFTDSLNPAPLEALAGRLQGCLYRADMLQQECEALLVDFPEQEKELRELSAWMAGAVR
T276G	-10.4627	-9.91623	-0.03551	-0.03744	-1.59312	-1.47717	-4.7251	-5.17044	STLRLLISDSYDPWFNLAVEECIFRQMPATQRVLFLWRNADTVVIGRAQNPWKECNTRRMEEDNVRLARRSSGGGAVFHDLGNTCFTFMAGKPEYDKTISTSIVLNALNALGVSAEASGRNDLVVKTVEGDRKVSGSAYRETKDRGFHHGTLLLNADLSRLANYLNPDKKKLAAKGITSVRSRVTNLTELLPGITHEQVCEAITEAFFAHYGERVEAEIISPNKTPDLPNFAETFARQSSWEWNFGQAPAFSHLLDERFTWGGVELHFDVEKGHIGRAQVFTDSLNPAPLEALAGRLQGCLYRADMLQQECEALLVDFPEQEKELRELSAWMAGAVR
L3S	-10.8746	-10.7292	-0.0326	-0.03424	-2.04877	-2.0404	-4.88286	-5.17099	STSRLLISDSYDPWFNLAVEECIFRQMPATQRVLFLWRNADTVVIGRAQNPWKECNTRRMEEDNVRLARRSSGGGAVFHDLGNTCFTFMAGKPEYDKTISTSIVLNALNALGVSAEASGRNDLVVKTVEGDRKVSGSAYRETKDRGFHHGTLLLNADLSRLANYLNPDKKKLAAKGITSVRSRVTNLTELLPGITHEQVCEAITEAFFAHYGERVEAEIISPNKTPDLPNFAETFARQSSWEWNFGQAPAFSHLLDERFTWGGVELHFDVEKGHITRAQVFTDSLNPAPLEALAGRLQGCLYRADMLQQECEALLVDFPEQEKELRELSAWMAGAVR
D283G	-11.0436	-11.0275	-0.03484	-0.02624	-1.58868	-2.32017	-4.44555	-5.18079	STLRLLISDSYDPWFNLAVEECIFRQMPATQRVLFLWRNADTVVIGRAQNPWKECNTRRMEEDNVRLARRSSGGGAVFHDLGNTCFTFMAGKPEYDKTISTSIVLNALNALGVSAEASGRNDLVVKTVEGDRKVSGSAYRETKDRGFHHGTLLLNADLSRLANYLNPDKKKLAAKGITSVRSRVTNLTELLPGITHEQVCEAITEAFFAHYGERVEAEIISPNKTPDLPNFAETFARQSSWEWNFGQAPAFSHLLDERFTWGGVELHFDVEKGHITRAQVFTGSLNPAPLEALAGRLQGCLYRADMLQQECEALLVDFPEQEKELRELSAWMAGAVR
I194T	-6.92087	-5.59651	-0.0278	-0.02836	-2.3029	-2.29743	-5.34987	-5.18103	STLRLLISDSYDPWFNLAVEECIFRQMPATQRVLFLWRNADTVVIGRAQNPWKECNTRRMEEDNVRLARRSSGGGAVFHDLGNTCFTFMAGKPEYDKTISTSIVLNALNALGVSAEASGRNDLVVKTVEGDRKVSGSAYRETKDRGFHHGTLLLNADLSRLANYLNPDKKKLAAKGITSVRSRVTNLTELLPGTTHEQVCEAITEAFFAHYGERVEAEIISPNKTPDLPNFAETFARQSSWEWNFGQAPAFSHLLDERFTWGGVELHFDVEKGHITRAQVFTDSLNPAPLEALAGRLQGCLYRADMLQQECEALLVDFPEQEKELRELSAWMAGAVR
T276F	-9.21076	-13.9018	-0.02805	-0.03914	-0.94607	-1.18201	-4.35985	-5.18231	STLRLLISDSYDPWFNLAVEECIFRQMPATQRVLFLWRNADTVVIGRAQNPWKECNTRRMEEDNVRLARRSSGGGAVFHDLGNTCFTFMAGKPEYDKTISTSIVLNALNALGVSAEASGRNDLVVKTVEGDRKVSGSAYRETKDRGFHHGTLLLNADLSRLANYLNPDKKKLAAKGITSVRSRVTNLTELLPGITHEQVCEAITEAFFAHYGERVEAEIISPNKTPDLPNFAETFARQSSWEWNFGQAPAFSHLLDERFTWGGVELHFDVEKGHIFRAQVFTDSLNPAPLEALAGRLQGCLYRADMLQQECEALLVDFPEQEKELRELSAWMAGAVR
S240K	-13.1599	-6.02566	-0.03416	-0.01063	-1.8983	-1.44089	-6.5578	-5.18243	STLRLLISDSYDPWFNLAVEECIFRQMPATQRVLFLWRNADTVVIGRAQNPWKECNTRRMEEDNVRLARRSSGGGAVFHDLGNTCFTFMAGKPEYDKTISTSIVLNALNALGVSAEASGRNDLVVKTVEGDRKVSGSAYRETKDRGFHHGTLLLNADLSRLANYLNPDKKKLAAKGITSVRSRVTNLTELLPGITHEQVCEAITEAFFAHYGERVEAEIISPNKTPDLPNFAETFARQSKWEWNFGQAPAFSHLLDERFTWGGVELHFDVEKGHITRAQVFTDSLNPAPLEALAGRLQGCLYRADMLQQECEALLVDFPEQEKELRELSAWMAGAVR
Q198N	-7.90422	-6.83258	-0.0187	-0.01969	-1.33538	-1.46136	-4.87383	-5.18256	STLRLLISDSYDPWFNLAVEECIFRQMPATQRVLFLWRNADTVVIGRAQNPWKECNTRRMEEDNVRLARRSSGGGAVFHDLGNTCFTFMAGKPEYDKTISTSIVLNALNALGVSAEASGRNDLVVKTVEGDRKVSGSAYRETKDRGFHHGTLLLNADLSRLANYLNPDKKKLAAKGITSVRSRVTNLTELLPGITHENVCEAITEAFFAHYGERVEAEIISPNKTPDLPNFAETFARQSSWEWNFGQAPAFSHLLDERFTWGGVELHFDVEKGHITRAQVFTDSLNPAPLEALAGRLQGCLYRADMLQQECEALLVDFPEQEKELRELSAWMAGAVR
G91V	-17.0715	-11.0488	-0.05097	-0.02902	-1.28836	-0.95047	-5.68163	-5.18286	STLRLLISDSYDPWFNLAVEECIFRQMPATQRVLFLWRNADTVVIGRAQNPWKECNTRRMEEDNVRLARRSSGGGAVFHDLGNTCFTFMAVKPEYDKTISTSIVLNALNALGVSAEASGRNDLVVKTVEGDRKVSGSAYRETKDRGFHHGTLLLNADLSRLANYLNPDKKKLAAKGITSVRSRVTNLTELLPGITHEQVCEAITEAFFAHYGERVEAEIISPNKTPDLPNFAETFARQSSWEWNFGQAPAFSHLLDERFTWGGVELHFDVEKGHITRAQVFTDSLNPAPLEALAGRLQGCLYRADMLQQECEALLVDFPEQEKELRELSAWMAGAVR
K171G	-7.28692	-5.87745	-0.00716	-0.00259	-0.50652	-1.0995	-3.19948	-5.18524	STLRLLISDSYDPWFNLAVEECIFRQMPATQRVLFLWRNADTVVIGRAQNPWKECNTRRMEEDNVRLARRSSGGGAVFHDLGNTCFTFMAGKPEYDKTISTSIVLNALNALGVSAEASGRNDLVVKTVEGDRKVSGSAYRETKDRGFHHGTLLLNADLSRLANYLNPDKKGLAAKGITSVRSRVTNLTELLPGITHEQVCEAITEAFFAHYGERVEAEIISPNKTPDLPNFAETFARQSSWEWNFGQAPAFSHLLDERFTWGGVELHFDVEKGHITRAQVFTDSLNPAPLEALAGRLQGCLYRADMLQQECEALLVDFPEQEKELRELSAWMAGAVR
G130T	-19.5217	-14.659	-0.04221	-0.03228	-1.81839	-1.68225	-5.86828	-5.18524	STLRLLISDSYDPWFNLAVEECIFRQMPATQRVLFLWRNADTVVIGRAQNPWKECNTRRMEEDNVRLARRSSGGGAVFHDLGNTCFTFMAGKPEYDKTISTSIVLNALNALGVSAEASGRNDLVVKTVETDRKVSGSAYRETKDRGFHHGTLLLNADLSRLANYLNPDKKKLAAKGITSVRSRVTNLTELLPGITHEQVCEAITEAFFAHYGERVEAEIISPNKTPDLPNFAETFARQSSWEWNFGQAPAFSHLLDERFTWGGVELHFDVEKGHITRAQVFTDSLNPAPLEALAGRLQGCLYRADMLQQECEALLVDFPEQEKELRELSAWMAGAVR
P51R	-16.0823	-12.503	-0.0307	-0.03121	-1.96145	-1.37913	-8.07964	-5.18683	STLRLLISDSYDPWFNLAVEECIFRQMPATQRVLFLWRNADTVVIGRAQNRWKECNTRRMEEDNVRLARRSSGGGAVFHDLGNTCFTFMAGKPEYDKTISTSIVLNALNALGVSAEASGRNDLVVKTVEGDRKVSGSAYRETKDRGFHHGTLLLNADLSRLANYLNPDKKKLAAKGITSVRSRVTNLTELLPGITHEQVCEAITEAFFAHYGERVEAEIISPNKTPDLPNFAETFARQSSWEWNFGQAPAFSHLLDERFTWGGVELHFDVEKGHITRAQVFTDSLNPAPLEALAGRLQGCLYRADMLQQECEALLVDFPEQEKELRELSAWMAGAVR
L266S	-11.6838	-9.86582	-0.02548	-0.0219	-1.96386	-2.20713	-4.0526	-5.18689	STLRLLISDSYDPWFNLAVEECIFRQMPATQRVLFLWRNADTVVIGRAQNPWKECNTRRMEEDNVRLARRSSGGGAVFHDLGNTCFTFMAGKPEYDKTISTSIVLNALNALGVSAEASGRNDLVVKTVEGDRKVSGSAYRETKDRGFHHGTLLLNADLSRLANYLNPDKKKLAAKGITSVRSRVTNLTELLPGITHEQVCEAITEAFFAHYGERVEAEIISPNKTPDLPNFAETFARQSSWEWNFGQAPAFSHLLDERFTWGGVESHFDVEKGHITRAQVFTDSLNPAPLEALAGRLQGCLYRADMLQQECEALLVDFPEQEKELRELSAWMAGAVR
L105E	-7.0768	-11.1759	-0.00845	-0.01415	-2.30602	-2.15649	-4.08117	-5.18738	STLRLLISDSYDPWFNLAVEECIFRQMPATQRVLFLWRNADTVVIGRAQNPWKECNTRRMEEDNVRLARRSSGGGAVFHDLGNTCFTFMAGKPEYDKTISTSIVENALNALGVSAEASGRNDLVVKTVEGDRKVSGSAYRETKDRGFHHGTLLLNADLSRLANYLNPDKKKLAAKGITSVRSRVTNLTELLPGITHEQVCEAITEAFFAHYGERVEAEIISPNKTPDLPNFAETFARQSSWEWNFGQAPAFSHLLDERFTWGGVELHFDVEKGHITRAQVFTDSLNPAPLEALAGRLQGCLYRADMLQQECEALLVDFPEQEKELRELSAWMAGAVR
L111R	-11.0443	-10.8856	-0.0314	-0.03007	-2.03163	-2.2159	-5.71077	-5.18946	STLRLLISDSYDPWFNLAVEECIFRQMPATQRVLFLWRNADTVVIGRAQNPWKECNTRRMEEDNVRLARRSSGGGAVFHDLGNTCFTFMAGKPEYDKTISTSIVLNALNARGVSAEASGRNDLVVKTVEGDRKVSGSAYRETKDRGFHHGTLLLNADLSRLANYLNPDKKKLAAKGITSVRSRVTNLTELLPGITHEQVCEAITEAFFAHYGERVEAEIISPNKTPDLPNFAETFARQSSWEWNFGQAPAFSHLLDERFTWGGVELHFDVEKGHITRAQVFTDSLNPAPLEALAGRLQGCLYRADMLQQECEALLVDFPEQEKELRELSAWMAGAVR
M27E	-5.61455	-0.02997	-0.02315	-0.0027	-2.69471	-2.33837	-7.48766	-5.19026	STLRLLISDSYDPWFNLAVEECIFRQEPATQRVLFLWRNADTVVIGRAQNPWKECNTRRMEEDNVRLARRSSGGGAVFHDLGNTCFTFMAGKPEYDKTISTSIVLNALNALGVSAEASGRNDLVVKTVEGDRKVSGSAYRETKDRGFHHGTLLLNADLSRLANYLNPDKKKLAAKGITSVRSRVTNLTELLPGITHEQVCEAITEAFFAHYGERVEAEIISPNKTPDLPNFAETFARQSSWEWNFGQAPAFSHLLDERFTWGGVELHFDVEKGHITRAQVFTDSLNPAPLEALAGRLQGCLYRADMLQQECEALLVDFPEQEKELRELSAWMAGAVR
I7N	-8.22257	-6.58748	-0.01005	-0.0072	-2.25741	-2.67639	-5.30187	-5.19061	STLRLLNSDSYDPWFNLAVEECIFRQMPATQRVLFLWRNADTVVIGRAQNPWKECNTRRMEEDNVRLARRSSGGGAVFHDLGNTCFTFMAGKPEYDKTISTSIVLNALNALGVSAEASGRNDLVVKTVEGDRKVSGSAYRETKDRGFHHGTLLLNADLSRLANYLNPDKKKLAAKGITSVRSRVTNLTELLPGITHEQVCEAITEAFFAHYGERVEAEIISPNKTPDLPNFAETFARQSSWEWNFGQAPAFSHLLDERFTWGGVELHFDVEKGHITRAQVFTDSLNPAPLEALAGRLQGCLYRADMLQQECEALLVDFPEQEKELRELSAWMAGAVR
T42E	-9.73567	-10.981	-0.02618	-0.02874	-3.10599	-2.58899	-5.81688	-5.19296	STLRLLISDSYDPWFNLAVEECIFRQMPATQRVLFLWRNADEVVIGRAQNPWKECNTRRMEEDNVRLARRSSGGGAVFHDLGNTCFTFMAGKPEYDKTISTSIVLNALNALGVSAEASGRNDLVVKTVEGDRKVSGSAYRETKDRGFHHGTLLLNADLSRLANYLNPDKKKLAAKGITSVRSRVTNLTELLPGITHEQVCEAITEAFFAHYGERVEAEIISPNKTPDLPNFAETFARQSSWEWNFGQAPAFSHLLDERFTWGGVELHFDVEKGHITRAQVFTDSLNPAPLEALAGRLQGCLYRADMLQQECEALLVDFPEQEKELRELSAWMAGAVR
A209W	-8.39621	-8.50471	-0.02414	-0.02445	-0.24692	-0.33571	-5.09844	-5.19308	STLRLLISDSYDPWFNLAVEECIFRQMPATQRVLFLWRNADTVVIGRAQNPWKECNTRRMEEDNVRLARRSSGGGAVFHDLGNTCFTFMAGKPEYDKTISTSIVLNALNALGVSAEASGRNDLVVKTVEGDRKVSGSAYRETKDRGFHHGTLLLNADLSRLANYLNPDKKKLAAKGITSVRSRVTNLTELLPGITHEQVCEAITEAFFWHYGERVEAEIISPNKTPDLPNFAETFARQSSWEWNFGQAPAFSHLLDERFTWGGVELHFDVEKGHITRAQVFTDSLNPAPLEALAGRLQGCLYRADMLQQECEALLVDFPEQEKELRELSAWMAGAVR
S239D	-5.2907	-7.83116	-0.00264	-0.01938	-1.35547	-2.33931	-3.1768	-5.19351	STLRLLISDSYDPWFNLAVEECIFRQMPATQRVLFLWRNADTVVIGRAQNPWKECNTRRMEEDNVRLARRSSGGGAVFHDLGNTCFTFMAGKPEYDKTISTSIVLNALNALGVSAEASGRNDLVVKTVEGDRKVSGSAYRETKDRGFHHGTLLLNADLSRLANYLNPDKKKLAAKGITSVRSRVTNLTELLPGITHEQVCEAITEAFFAHYGERVEAEIISPNKTPDLPNFAETFARQDSWEWNFGQAPAFSHLLDERFTWGGVELHFDVEKGHITRAQVFTDSLNPAPLEALAGRLQGCLYRADMLQQECEALLVDFPEQEKELRELSAWMAGAVR
F207Q	-18.3641	-15.9515	-0.04054	-0.03913	-3.23794	-3.39198	-4.87655	-5.19406	STLRLLISDSYDPWFNLAVEECIFRQMPATQRVLFLWRNADTVVIGRAQNPWKECNTRRMEEDNVRLARRSSGGGAVFHDLGNTCFTFMAGKPEYDKTISTSIVLNALNALGVSAEASGRNDLVVKTVEGDRKVSGSAYRETKDRGFHHGTLLLNADLSRLANYLNPDKKKLAAKGITSVRSRVTNLTELLPGITHEQVCEAITEAQFAHYGERVEAEIISPNKTPDLPNFAETFARQSSWEWNFGQAPAFSHLLDERFTWGGVELHFDVEKGHITRAQVFTDSLNPAPLEALAGRLQGCLYRADMLQQECEALLVDFPEQEKELRELSAWMAGAVR
V104A	-9.45199	-8.52404	-0.01962	-0.02083	-1.45872	-1.57152	-6.44732	-5.19416	STLRLLISDSYDPWFNLAVEECIFRQMPATQRVLFLWRNADTVVIGRAQNPWKECNTRRMEEDNVRLARRSSGGGAVFHDLGNTCFTFMAGKPEYDKTISTSIALNALNALGVSAEASGRNDLVVKTVEGDRKVSGSAYRETKDRGFHHGTLLLNADLSRLANYLNPDKKKLAAKGITSVRSRVTNLTELLPGITHEQVCEAITEAFFAHYGERVEAEIISPNKTPDLPNFAETFARQSSWEWNFGQAPAFSHLLDERFTWGGVELHFDVEKGHITRAQVFTDSLNPAPLEALAGRLQGCLYRADMLQQECEALLVDFPEQEKELRELSAWMAGAVR
E213A	-4.76795	-3.40648	-0.03206	-0.0153	-0.40676	-0.01431	-6.15358	-5.19812	STLRLLISDSYDPWFNLAVEECIFRQMPATQRVLFLWRNADTVVIGRAQNPWKECNTRRMEEDNVRLARRSSGGGAVFHDLGNTCFTFMAGKPEYDKTISTSIVLNALNALGVSAEASGRNDLVVKTVEGDRKVSGSAYRETKDRGFHHGTLLLNADLSRLANYLNPDKKKLAAKGITSVRSRVTNLTELLPGITHEQVCEAITEAFFAHYGARVEAEIISPNKTPDLPNFAETFARQSSWEWNFGQAPAFSHLLDERFTWGGVELHFDVEKGHITRAQVFTDSLNPAPLEALAGRLQGCLYRADMLQQECEALLVDFPEQEKELRELSAWMAGAVR
F207K	-18.6476	-16.4288	-0.04266	-0.04179	-3.3359	-3.43998	-4.7739	-5.19812	STLRLLISDSYDPWFNLAVEECIFRQMPATQRVLFLWRNADTVVIGRAQNPWKECNTRRMEEDNVRLARRSSGGGAVFHDLGNTCFTFMAGKPEYDKTISTSIVLNALNALGVSAEASGRNDLVVKTVEGDRKVSGSAYRETKDRGFHHGTLLLNADLSRLANYLNPDKKKLAAKGITSVRSRVTNLTELLPGITHEQVCEAITEAKFAHYGERVEAEIISPNKTPDLPNFAETFARQSSWEWNFGQAPAFSHLLDERFTWGGVELHFDVEKGHITRAQVFTDSLNPAPLEALAGRLQGCLYRADMLQQECEALLVDFPEQEKELRELSAWMAGAVR
L67M	-10.0028	-7.61375	-0.01583	-0.02044	-1.56316	-1.3328	-4.04314	-5.1998	STLRLLISDSYDPWFNLAVEECIFRQMPATQRVLFLWRNADTVVIGRAQNPWKECNTRRMEEDNVRMARRSSGGGAVFHDLGNTCFTFMAGKPEYDKTISTSIVLNALNALGVSAEASGRNDLVVKTVEGDRKVSGSAYRETKDRGFHHGTLLLNADLSRLANYLNPDKKKLAAKGITSVRSRVTNLTELLPGITHEQVCEAITEAFFAHYGERVEAEIISPNKTPDLPNFAETFARQSSWEWNFGQAPAFSHLLDERFTWGGVELHFDVEKGHITRAQVFTDSLNPAPLEALAGRLQGCLYRADMLQQECEALLVDFPEQEKELRELSAWMAGAVR
E233F	-9.64319	-9.60504	-0.0269	-0.01812	-0.73775	-0.62327	-6.26085	-5.20016	STLRLLISDSYDPWFNLAVEECIFRQMPATQRVLFLWRNADTVVIGRAQNPWKECNTRRMEEDNVRLARRSSGGGAVFHDLGNTCFTFMAGKPEYDKTISTSIVLNALNALGVSAEASGRNDLVVKTVEGDRKVSGSAYRETKDRGFHHGTLLLNADLSRLANYLNPDKKKLAAKGITSVRSRVTNLTELLPGITHEQVCEAITEAFFAHYGERVEAEIISPNKTPDLPNFAFTFARQSSWEWNFGQAPAFSHLLDERFTWGGVELHFDVEKGHITRAQVFTDSLNPAPLEALAGRLQGCLYRADMLQQECEALLVDFPEQEKELRELSAWMAGAVR
D144K	-4.08639	-3.8373	-0.01091	-0.00532	-1.52887	-1.42634	-2.91344	-5.20116	STLRLLISDSYDPWFNLAVEECIFRQMPATQRVLFLWRNADTVVIGRAQNPWKECNTRRMEEDNVRLARRSSGGGAVFHDLGNTCFTFMAGKPEYDKTISTSIVLNALNALGVSAEASGRNDLVVKTVEGDRKVSGSAYRETKKRGFHHGTLLLNADLSRLANYLNPDKKKLAAKGITSVRSRVTNLTELLPGITHEQVCEAITEAFFAHYGERVEAEIISPNKTPDLPNFAETFARQSSWEWNFGQAPAFSHLLDERFTWGGVELHFDVEKGHITRAQVFTDSLNPAPLEALAGRLQGCLYRADMLQQECEALLVDFPEQEKELRELSAWMAGAVR
D80Y	-17.2452	-15.7959	-0.04136	-0.03693	-2.97573	-2.59598	-5.85357	-5.20221	STLRLLISDSYDPWFNLAVEECIFRQMPATQRVLFLWRNADTVVIGRAQNPWKECNTRRMEEDNVRLARRSSGGGAVFHYLGNTCFTFMAGKPEYDKTISTSIVLNALNALGVSAEASGRNDLVVKTVEGDRKVSGSAYRETKDRGFHHGTLLLNADLSRLANYLNPDKKKLAAKGITSVRSRVTNLTELLPGITHEQVCEAITEAFFAHYGERVEAEIISPNKTPDLPNFAETFARQSSWEWNFGQAPAFSHLLDERFTWGGVELHFDVEKGHITRAQVFTDSLNPAPLEALAGRLQGCLYRADMLQQECEALLVDFPEQEKELRELSAWMAGAVR
V43T	-8.77818	-11.8051	-0.01977	-0.02855	-2.72398	-2.43828	-5.47738	-5.20608	STLRLLISDSYDPWFNLAVEECIFRQMPATQRVLFLWRNADTTVIGRAQNPWKECNTRRMEEDNVRLARRSSGGGAVFHDLGNTCFTFMAGKPEYDKTISTSIVLNALNALGVSAEASGRNDLVVKTVEGDRKVSGSAYRETKDRGFHHGTLLLNADLSRLANYLNPDKKKLAAKGITSVRSRVTNLTELLPGITHEQVCEAITEAFFAHYGERVEAEIISPNKTPDLPNFAETFARQSSWEWNFGQAPAFSHLLDERFTWGGVELHFDVEKGHITRAQVFTDSLNPAPLEALAGRLQGCLYRADMLQQECEALLVDFPEQEKELRELSAWMAGAVR
P192R	-7.55599	-6.95964	-0.02299	-0.01668	-0.61607	-0.66064	-5.77715	-5.20608	STLRLLISDSYDPWFNLAVEECIFRQMPATQRVLFLWRNADTVVIGRAQNPWKECNTRRMEEDNVRLARRSSGGGAVFHDLGNTCFTFMAGKPEYDKTISTSIVLNALNALGVSAEASGRNDLVVKTVEGDRKVSGSAYRETKDRGFHHGTLLLNADLSRLANYLNPDKKKLAAKGITSVRSRVTNLTELLRGITHEQVCEAITEAFFAHYGERVEAEIISPNKTPDLPNFAETFARQSSWEWNFGQAPAFSHLLDERFTWGGVELHFDVEKGHITRAQVFTDSLNPAPLEALAGRLQGCLYRADMLQQECEALLVDFPEQEKELRELSAWMAGAVR
P319C	-12.4125	-12.0259	-0.04858	-0.03867	-0.96118	-0.86335	-4.8905	-5.20624	STLRLLISDSYDPWFNLAVEECIFRQMPATQRVLFLWRNADTVVIGRAQNPWKECNTRRMEEDNVRLARRSSGGGAVFHDLGNTCFTFMAGKPEYDKTISTSIVLNALNALGVSAEASGRNDLVVKTVEGDRKVSGSAYRETKDRGFHHGTLLLNADLSRLANYLNPDKKKLAAKGITSVRSRVTNLTELLPGITHEQVCEAITEAFFAHYGERVEAEIISPNKTPDLPNFAETFARQSSWEWNFGQAPAFSHLLDERFTWGGVELHFDVEKGHITRAQVFTDSLNPAPLEALAGRLQGCLYRADMLQQECEALLVDFCEQEKELRELSAWMAGAVR
S284P	-16.4491	-11.2891	-0.02945	-0.02223	-1.61409	-1.61363	-5.40358	-5.20853	STLRLLISDSYDPWFNLAVEECIFRQMPATQRVLFLWRNADTVVIGRAQNPWKECNTRRMEEDNVRLARRSSGGGAVFHDLGNTCFTFMAGKPEYDKTISTSIVLNALNALGVSAEASGRNDLVVKTVEGDRKVSGSAYRETKDRGFHHGTLLLNADLSRLANYLNPDKKKLAAKGITSVRSRVTNLTELLPGITHEQVCEAITEAFFAHYGERVEAEIISPNKTPDLPNFAETFARQSSWEWNFGQAPAFSHLLDERFTWGGVELHFDVEKGHITRAQVFTDPLNPAPLEALAGRLQGCLYRADMLQQECEALLVDFPEQEKELRELSAWMAGAVR
S240V	-21.6676	-9.96421	-0.04693	-0.02306	-1.84934	-1.90412	-5.80755	-5.20923	STLRLLISDSYDPWFNLAVEECIFRQMPATQRVLFLWRNADTVVIGRAQNPWKECNTRRMEEDNVRLARRSSGGGAVFHDLGNTCFTFMAGKPEYDKTISTSIVLNALNALGVSAEASGRNDLVVKTVEGDRKVSGSAYRETKDRGFHHGTLLLNADLSRLANYLNPDKKKLAAKGITSVRSRVTNLTELLPGITHEQVCEAITEAFFAHYGERVEAEIISPNKTPDLPNFAETFARQSVWEWNFGQAPAFSHLLDERFTWGGVELHFDVEKGHITRAQVFTDSLNPAPLEALAGRLQGCLYRADMLQQECEALLVDFPEQEKELRELSAWMAGAVR
G130A	-16.0796	-11.1356	-0.04615	-0.03317	-1.49639	-1.40068	-5.53338	-5.21143	STLRLLISDSYDPWFNLAVEECIFRQMPATQRVLFLWRNADTVVIGRAQNPWKECNTRRMEEDNVRLARRSSGGGAVFHDLGNTCFTFMAGKPEYDKTISTSIVLNALNALGVSAEASGRNDLVVKTVEADRKVSGSAYRETKDRGFHHGTLLLNADLSRLANYLNPDKKKLAAKGITSVRSRVTNLTELLPGITHEQVCEAITEAFFAHYGERVEAEIISPNKTPDLPNFAETFARQSSWEWNFGQAPAFSHLLDERFTWGGVELHFDVEKGHITRAQVFTDSLNPAPLEALAGRLQGCLYRADMLQQECEALLVDFPEQEKELRELSAWMAGAVR
L165K	-14.7301	-10.9966	-0.02821	-0.02371	-2.40165	-2.02194	-6.62236	-5.21283	STLRLLISDSYDPWFNLAVEECIFRQMPATQRVLFLWRNADTVVIGRAQNPWKECNTRRMEEDNVRLARRSSGGGAVFHDLGNTCFTFMAGKPEYDKTISTSIVLNALNALGVSAEASGRNDLVVKTVEGDRKVSGSAYRETKDRGFHHGTLLLNADLSRLANYKNPDKKKLAAKGITSVRSRVTNLTELLPGITHEQVCEAITEAFFAHYGERVEAEIISPNKTPDLPNFAETFARQSSWEWNFGQAPAFSHLLDERFTWGGVELHFDVEKGHITRAQVFTDSLNPAPLEALAGRLQGCLYRADMLQQECEALLVDFPEQEKELRELSAWMAGAVR
A333P	-13.991	-10.1503	-0.0331	-0.02404	-1.81903	-1.54688	-4.71044	-5.21564	STLRLLISDSYDPWFNLAVEECIFRQMPATQRVLFLWRNADTVVIGRAQNPWKECNTRRMEEDNVRLARRSSGGGAVFHDLGNTCFTFMAGKPEYDKTISTSIVLNALNALGVSAEASGRNDLVVKTVEGDRKVSGSAYRETKDRGFHHGTLLLNADLSRLANYLNPDKKKLAAKGITSVRSRVTNLTELLPGITHEQVCEAITEAFFAHYGERVEAEIISPNKTPDLPNFAETFARQSSWEWNFGQAPAFSHLLDERFTWGGVELHFDVEKGHITRAQVFTDSLNPAPLEALAGRLQGCLYRADMLQQECEALLVDFPEQEKELRELSAWMPGAVR
S284L	-12.7027	-7.57293	-0.02633	-0.01138	-0.79496	-1.30279	-5.27044	-5.21676	STLRLLISDSYDPWFNLAVEECIFRQMPATQRVLFLWRNADTVVIGRAQNPWKECNTRRMEEDNVRLARRSSGGGAVFHDLGNTCFTFMAGKPEYDKTISTSIVLNALNALGVSAEASGRNDLVVKTVEGDRKVSGSAYRETKDRGFHHGTLLLNADLSRLANYLNPDKKKLAAKGITSVRSRVTNLTELLPGITHEQVCEAITEAFFAHYGERVEAEIISPNKTPDLPNFAETFARQSSWEWNFGQAPAFSHLLDERFTWGGVELHFDVEKGHITRAQVFTDLLNPAPLEALAGRLQGCLYRADMLQQECEALLVDFPEQEKELRELSAWMAGAVR
Y302R	-8.6831	-8.71585	-0.02877	-0.02401	-2.46927	-1.91207	-8.36904	-5.21762	STLRLLISDSYDPWFNLAVEECIFRQMPATQRVLFLWRNADTVVIGRAQNPWKECNTRRMEEDNVRLARRSSGGGAVFHDLGNTCFTFMAGKPEYDKTISTSIVLNALNALGVSAEASGRNDLVVKTVEGDRKVSGSAYRETKDRGFHHGTLLLNADLSRLANYLNPDKKKLAAKGITSVRSRVTNLTELLPGITHEQVCEAITEAFFAHYGERVEAEIISPNKTPDLPNFAETFARQSSWEWNFGQAPAFSHLLDERFTWGGVELHFDVEKGHITRAQVFTDSLNPAPLEALAGRLQGCLRRADMLQQECEALLVDFPEQEKELRELSAWMAGAVR
N155Y	-5.1353	-5.76672	-0.01718	-0.01813	-0.8697	-0.55424	-5.61394	-5.21866	STLRLLISDSYDPWFNLAVEECIFRQMPATQRVLFLWRNADTVVIGRAQNPWKECNTRRMEEDNVRLARRSSGGGAVFHDLGNTCFTFMAGKPEYDKTISTSIVLNALNALGVSAEASGRNDLVVKTVEGDRKVSGSAYRETKDRGFHHGTLLLYADLSRLANYLNPDKKKLAAKGITSVRSRVTNLTELLPGITHEQVCEAITEAFFAHYGERVEAEIISPNKTPDLPNFAETFARQSSWEWNFGQAPAFSHLLDERFTWGGVELHFDVEKGHITRAQVFTDSLNPAPLEALAGRLQGCLYRADMLQQECEALLVDFPEQEKELRELSAWMAGAVR
F207G	-17.2815	-14.7756	-0.04325	-0.03314	-3.37039	-3.45771	-5.6574	-5.22089	STLRLLISDSYDPWFNLAVEECIFRQMPATQRVLFLWRNADTVVIGRAQNPWKECNTRRMEEDNVRLARRSSGGGAVFHDLGNTCFTFMAGKPEYDKTISTSIVLNALNALGVSAEASGRNDLVVKTVEGDRKVSGSAYRETKDRGFHHGTLLLNADLSRLANYLNPDKKKLAAKGITSVRSRVTNLTELLPGITHEQVCEAITEAGFAHYGERVEAEIISPNKTPDLPNFAETFARQSSWEWNFGQAPAFSHLLDERFTWGGVELHFDVEKGHITRAQVFTDSLNPAPLEALAGRLQGCLYRADMLQQECEALLVDFPEQEKELRELSAWMAGAVR
V270F	-16.2579	-13.7753	-0.04045	-0.0435	-1.95999	-1.56534	-5.24047	-5.22284	STLRLLISDSYDPWFNLAVEECIFRQMPATQRVLFLWRNADTVVIGRAQNPWKECNTRRMEEDNVRLARRSSGGGAVFHDLGNTCFTFMAGKPEYDKTISTSIVLNALNALGVSAEASGRNDLVVKTVEGDRKVSGSAYRETKDRGFHHGTLLLNADLSRLANYLNPDKKKLAAKGITSVRSRVTNLTELLPGITHEQVCEAITEAFFAHYGERVEAEIISPNKTPDLPNFAETFARQSSWEWNFGQAPAFSHLLDERFTWGGVELHFDFEKGHITRAQVFTDSLNPAPLEALAGRLQGCLYRADMLQQECEALLVDFPEQEKELRELSAWMAGAVR
E20T	-11.1232	-14.5035	0.00175	-0.00823	-0.63387	-0.84951	-3.52807	-5.22308	STLRLLISDSYDPWFNLAVTECIFRQMPATQRVLFLWRNADTVVIGRAQNPWKECNTRRMEEDNVRLARRSSGGGAVFHDLGNTCFTFMAGKPEYDKTISTSIVLNALNALGVSAEASGRNDLVVKTVEGDRKVSGSAYRETKDRGFHHGTLLLNADLSRLANYLNPDKKKLAAKGITSVRSRVTNLTELLPGITHEQVCEAITEAFFAHYGERVEAEIISPNKTPDLPNFAETFARQSSWEWNFGQAPAFSHLLDERFTWGGVELHFDVEKGHITRAQVFTDSLNPAPLEALAGRLQGCLYRADMLQQECEALLVDFPEQEKELRELSAWMAGAVR
M332S	-9.32141	-7.4353	-0.01518	-0.01808	-2.01953	-2.01029	-3.08446	-5.22496	STLRLLISDSYDPWFNLAVEECIFRQMPATQRVLFLWRNADTVVIGRAQNPWKECNTRRMEEDNVRLARRSSGGGAVFHDLGNTCFTFMAGKPEYDKTISTSIVLNALNALGVSAEASGRNDLVVKTVEGDRKVSGSAYRETKDRGFHHGTLLLNADLSRLANYLNPDKKKLAAKGITSVRSRVTNLTELLPGITHEQVCEAITEAFFAHYGERVEAEIISPNKTPDLPNFAETFARQSSWEWNFGQAPAFSHLLDERFTWGGVELHFDVEKGHITRAQVFTDSLNPAPLEALAGRLQGCLYRADMLQQECEALLVDFPEQEKELRELSAWSAGAVR
P289T	-13.4316	-13.5858	-0.05112	-0.0495	-0.89138	-0.9792	-4.07518	-5.2254	STLRLLISDSYDPWFNLAVEECIFRQMPATQRVLFLWRNADTVVIGRAQNPWKECNTRRMEEDNVRLARRSSGGGAVFHDLGNTCFTFMAGKPEYDKTISTSIVLNALNALGVSAEASGRNDLVVKTVEGDRKVSGSAYRETKDRGFHHGTLLLNADLSRLANYLNPDKKKLAAKGITSVRSRVTNLTELLPGITHEQVCEAITEAFFAHYGERVEAEIISPNKTPDLPNFAETFARQSSWEWNFGQAPAFSHLLDERFTWGGVELHFDVEKGHITRAQVFTDSLNPATLEALAGRLQGCLYRADMLQQECEALLVDFPEQEKELRELSAWMAGAVR
P319L	-13.8435	-7.73644	-0.04576	-0.03373	-1.12197	-1.11351	-5.38085	-5.22638	STLRLLISDSYDPWFNLAVEECIFRQMPATQRVLFLWRNADTVVIGRAQNPWKECNTRRMEEDNVRLARRSSGGGAVFHDLGNTCFTFMAGKPEYDKTISTSIVLNALNALGVSAEASGRNDLVVKTVEGDRKVSGSAYRETKDRGFHHGTLLLNADLSRLANYLNPDKKKLAAKGITSVRSRVTNLTELLPGITHEQVCEAITEAFFAHYGERVEAEIISPNKTPDLPNFAETFARQSSWEWNFGQAPAFSHLLDERFTWGGVELHFDVEKGHITRAQVFTDSLNPAPLEALAGRLQGCLYRADMLQQECEALLVDFLEQEKELRELSAWMAGAVR
Q198F	-12.4859	-9.79795	-0.02955	-0.02758	-1.2697	-1.59152	-5.205	-5.22671	STLRLLISDSYDPWFNLAVEECIFRQMPATQRVLFLWRNADTVVIGRAQNPWKECNTRRMEEDNVRLARRSSGGGAVFHDLGNTCFTFMAGKPEYDKTISTSIVLNALNALGVSAEASGRNDLVVKTVEGDRKVSGSAYRETKDRGFHHGTLLLNADLSRLANYLNPDKKKLAAKGITSVRSRVTNLTELLPGITHEFVCEAITEAFFAHYGERVEAEIISPNKTPDLPNFAETFARQSSWEWNFGQAPAFSHLLDERFTWGGVELHFDVEKGHITRAQVFTDSLNPAPLEALAGRLQGCLYRADMLQQECEALLVDFPEQEKELRELSAWMAGAVR
L307M	-10.2222	-6.34642	-0.0196	-0.01178	-1.03577	-0.81387	-5.33718	-5.22714	STLRLLISDSYDPWFNLAVEECIFRQMPATQRVLFLWRNADTVVIGRAQNPWKECNTRRMEEDNVRLARRSSGGGAVFHDLGNTCFTFMAGKPEYDKTISTSIVLNALNALGVSAEASGRNDLVVKTVEGDRKVSGSAYRETKDRGFHHGTLLLNADLSRLANYLNPDKKKLAAKGITSVRSRVTNLTELLPGITHEQVCEAITEAFFAHYGERVEAEIISPNKTPDLPNFAETFARQSSWEWNFGQAPAFSHLLDERFTWGGVELHFDVEKGHITRAQVFTDSLNPAPLEALAGRLQGCLYRADMMQQECEALLVDFPEQEKELRELSAWMAGAVR
A48P	-10.9227	-14.2044	-0.02022	-0.02641	-1.67072	-2.00315	-2.19344	-5.22742	STLRLLISDSYDPWFNLAVEECIFRQMPATQRVLFLWRNADTVVIGRPQNPWKECNTRRMEEDNVRLARRSSGGGAVFHDLGNTCFTFMAGKPEYDKTISTSIVLNALNALGVSAEASGRNDLVVKTVEGDRKVSGSAYRETKDRGFHHGTLLLNADLSRLANYLNPDKKKLAAKGITSVRSRVTNLTELLPGITHEQVCEAITEAFFAHYGERVEAEIISPNKTPDLPNFAETFARQSSWEWNFGQAPAFSHLLDERFTWGGVELHFDVEKGHITRAQVFTDSLNPAPLEALAGRLQGCLYRADMLQQECEALLVDFPEQEKELRELSAWMAGAVR
M332G	-9.93166	-10.1337	-0.02151	-0.01991	-2.38449	-2.35274	-4.2183	-5.22824	STLRLLISDSYDPWFNLAVEECIFRQMPATQRVLFLWRNADTVVIGRAQNPWKECNTRRMEEDNVRLARRSSGGGAVFHDLGNTCFTFMAGKPEYDKTISTSIVLNALNALGVSAEASGRNDLVVKTVEGDRKVSGSAYRETKDRGFHHGTLLLNADLSRLANYLNPDKKKLAAKGITSVRSRVTNLTELLPGITHEQVCEAITEAFFAHYGERVEAEIISPNKTPDLPNFAETFARQSSWEWNFGQAPAFSHLLDERFTWGGVELHFDVEKGHITRAQVFTDSLNPAPLEALAGRLQGCLYRADMLQQECEALLVDFPEQEKELRELSAWGAGAVR
P51S	-8.75065	-9.72442	-0.02688	-0.02679	-1.71597	-1.26589	-6.22643	-5.2301	STLRLLISDSYDPWFNLAVEECIFRQMPATQRVLFLWRNADTVVIGRAQNSWKECNTRRMEEDNVRLARRSSGGGAVFHDLGNTCFTFMAGKPEYDKTISTSIVLNALNALGVSAEASGRNDLVVKTVEGDRKVSGSAYRETKDRGFHHGTLLLNADLSRLANYLNPDKKKLAAKGITSVRSRVTNLTELLPGITHEQVCEAITEAFFAHYGERVEAEIISPNKTPDLPNFAETFARQSSWEWNFGQAPAFSHLLDERFTWGGVELHFDVEKGHITRAQVFTDSLNPAPLEALAGRLQGCLYRADMLQQECEALLVDFPEQEKELRELSAWMAGAVR
I194H	-15.9258	-13.0916	-0.03258	-0.03857	-2.56299	-2.57507	-5.6227	-5.23022	STLRLLISDSYDPWFNLAVEECIFRQMPATQRVLFLWRNADTVVIGRAQNPWKECNTRRMEEDNVRLARRSSGGGAVFHDLGNTCFTFMAGKPEYDKTISTSIVLNALNALGVSAEASGRNDLVVKTVEGDRKVSGSAYRETKDRGFHHGTLLLNADLSRLANYLNPDKKKLAAKGITSVRSRVTNLTELLPGHTHEQVCEAITEAFFAHYGERVEAEIISPNKTPDLPNFAETFARQSSWEWNFGQAPAFSHLLDERFTWGGVELHFDVEKGHITRAQVFTDSLNPAPLEALAGRLQGCLYRADMLQQECEALLVDFPEQEKELRELSAWMAGAVR
V270L	-9.6455	-9.10776	-0.03691	-0.03192	-1.37969	-0.99462	-6.8458	-5.23066	STLRLLISDSYDPWFNLAVEECIFRQMPATQRVLFLWRNADTVVIGRAQNPWKECNTRRMEEDNVRLARRSSGGGAVFHDLGNTCFTFMAGKPEYDKTISTSIVLNALNALGVSAEASGRNDLVVKTVEGDRKVSGSAYRETKDRGFHHGTLLLNADLSRLANYLNPDKKKLAAKGITSVRSRVTNLTELLPGITHEQVCEAITEAFFAHYGERVEAEIISPNKTPDLPNFAETFARQSSWEWNFGQAPAFSHLLDERFTWGGVELHFDLEKGHITRAQVFTDSLNPAPLEALAGRLQGCLYRADMLQQECEALLVDFPEQEKELRELSAWMAGAVR
L105W	-15.0328	-15.913	-0.03065	-0.03477	-1.37434	-1.22938	-4.57753	-5.23181	STLRLLISDSYDPWFNLAVEECIFRQMPATQRVLFLWRNADTVVIGRAQNPWKECNTRRMEEDNVRLARRSSGGGAVFHDLGNTCFTFMAGKPEYDKTISTSIVWNALNALGVSAEASGRNDLVVKTVEGDRKVSGSAYRETKDRGFHHGTLLLNADLSRLANYLNPDKKKLAAKGITSVRSRVTNLTELLPGITHEQVCEAITEAFFAHYGERVEAEIISPNKTPDLPNFAETFARQSSWEWNFGQAPAFSHLLDERFTWGGVELHFDVEKGHITRAQVFTDSLNPAPLEALAGRLQGCLYRADMLQQECEALLVDFPEQEKELRELSAWMAGAVR
A156V	-0.20472	0.207787	0.007623	-0.00346	-0.11004	-0.6132	-1.65264	-5.23303	STLRLLISDSYDPWFNLAVEECIFRQMPATQRVLFLWRNADTVVIGRAQNPWKECNTRRMEEDNVRLARRSSGGGAVFHDLGNTCFTFMAGKPEYDKTISTSIVLNALNALGVSAEASGRNDLVVKTVEGDRKVSGSAYRETKDRGFHHGTLLLNVDLSRLANYLNPDKKKLAAKGITSVRSRVTNLTELLPGITHEQVCEAITEAFFAHYGERVEAEIISPNKTPDLPNFAETFARQSSWEWNFGQAPAFSHLLDERFTWGGVELHFDVEKGHITRAQVFTDSLNPAPLEALAGRLQGCLYRADMLQQECEALLVDFPEQEKELRELSAWMAGAVR
A76T	-9.08228	-7.51707	-0.00694	-0.01495	-1.58253	-0.78634	-7.1661	-5.23566	STLRLLISDSYDPWFNLAVEECIFRQMPATQRVLFLWRNADTVVIGRAQNPWKECNTRRMEEDNVRLARRSSGGGTVFHDLGNTCFTFMAGKPEYDKTISTSIVLNALNALGVSAEASGRNDLVVKTVEGDRKVSGSAYRETKDRGFHHGTLLLNADLSRLANYLNPDKKKLAAKGITSVRSRVTNLTELLPGITHEQVCEAITEAFFAHYGERVEAEIISPNKTPDLPNFAETFARQSSWEWNFGQAPAFSHLLDERFTWGGVELHFDVEKGHITRAQVFTDSLNPAPLEALAGRLQGCLYRADMLQQECEALLVDFPEQEKELRELSAWMAGAVR
G75H	-14.3383	-11.1471	-0.03978	-0.02603	-0.94496	-1.05698	-6.02208	-5.23633	STLRLLISDSYDPWFNLAVEECIFRQMPATQRVLFLWRNADTVVIGRAQNPWKECNTRRMEEDNVRLARRSSGGHAVFHDLGNTCFTFMAGKPEYDKTISTSIVLNALNALGVSAEASGRNDLVVKTVEGDRKVSGSAYRETKDRGFHHGTLLLNADLSRLANYLNPDKKKLAAKGITSVRSRVTNLTELLPGITHEQVCEAITEAFFAHYGERVEAEIISPNKTPDLPNFAETFARQSSWEWNFGQAPAFSHLLDERFTWGGVELHFDVEKGHITRAQVFTDSLNPAPLEALAGRLQGCLYRADMLQQECEALLVDFPEQEKELRELSAWMAGAVR
R296C	-7.05955	-4.7405	-0.02326	-0.01912	-1.74932	-1.49273	-8.24144	-5.24438	STLRLLISDSYDPWFNLAVEECIFRQMPATQRVLFLWRNADTVVIGRAQNPWKECNTRRMEEDNVRLARRSSGGGAVFHDLGNTCFTFMAGKPEYDKTISTSIVLNALNALGVSAEASGRNDLVVKTVEGDRKVSGSAYRETKDRGFHHGTLLLNADLSRLANYLNPDKKKLAAKGITSVRSRVTNLTELLPGITHEQVCEAITEAFFAHYGERVEAEIISPNKTPDLPNFAETFARQSSWEWNFGQAPAFSHLLDERFTWGGVELHFDVEKGHITRAQVFTDSLNPAPLEALAGCLQGCLYRADMLQQECEALLVDFPEQEKELRELSAWMAGAVR
N50R	-17.3092	-12.9193	-0.02054	-0.02596	-1.61384	-1.61643	-6.96795	-5.24533	STLRLLISDSYDPWFNLAVEECIFRQMPATQRVLFLWRNADTVVIGRAQRPWKECNTRRMEEDNVRLARRSSGGGAVFHDLGNTCFTFMAGKPEYDKTISTSIVLNALNALGVSAEASGRNDLVVKTVEGDRKVSGSAYRETKDRGFHHGTLLLNADLSRLANYLNPDKKKLAAKGITSVRSRVTNLTELLPGITHEQVCEAITEAFFAHYGERVEAEIISPNKTPDLPNFAETFARQSSWEWNFGQAPAFSHLLDERFTWGGVELHFDVEKGHITRAQVFTDSLNPAPLEALAGRLQGCLYRADMLQQECEALLVDFPEQEKELRELSAWMAGAVR
E233I	-7.32319	-8.73443	-0.02243	-0.01671	-0.50011	-0.43619	-5.919	-5.24566	STLRLLISDSYDPWFNLAVEECIFRQMPATQRVLFLWRNADTVVIGRAQNPWKECNTRRMEEDNVRLARRSSGGGAVFHDLGNTCFTFMAGKPEYDKTISTSIVLNALNALGVSAEASGRNDLVVKTVEGDRKVSGSAYRETKDRGFHHGTLLLNADLSRLANYLNPDKKKLAAKGITSVRSRVTNLTELLPGITHEQVCEAITEAFFAHYGERVEAEIISPNKTPDLPNFAITFARQSSWEWNFGQAPAFSHLLDERFTWGGVELHFDVEKGHITRAQVFTDSLNPAPLEALAGRLQGCLYRADMLQQECEALLVDFPEQEKELRELSAWMAGAVR
S329V	-17.752	-10.7153	-0.03351	-0.03113	0.001016	0.150194	-2.95104	-5.24579	STLRLLISDSYDPWFNLAVEECIFRQMPATQRVLFLWRNADTVVIGRAQNPWKECNTRRMEEDNVRLARRSSGGGAVFHDLGNTCFTFMAGKPEYDKTISTSIVLNALNALGVSAEASGRNDLVVKTVEGDRKVSGSAYRETKDRGFHHGTLLLNADLSRLANYLNPDKKKLAAKGITSVRSRVTNLTELLPGITHEQVCEAITEAFFAHYGERVEAEIISPNKTPDLPNFAETFARQSSWEWNFGQAPAFSHLLDERFTWGGVELHFDVEKGHITRAQVFTDSLNPAPLEALAGRLQGCLYRADMLQQECEALLVDFPEQEKELRELVAWMAGAVR
V104R	-13.5832	-10.8301	-0.02643	-0.02404	-2.01587	-2.25533	-5.16695	-5.24616	STLRLLISDSYDPWFNLAVEECIFRQMPATQRVLFLWRNADTVVIGRAQNPWKECNTRRMEEDNVRLARRSSGGGAVFHDLGNTCFTFMAGKPEYDKTISTSIRLNALNALGVSAEASGRNDLVVKTVEGDRKVSGSAYRETKDRGFHHGTLLLNADLSRLANYLNPDKKKLAAKGITSVRSRVTNLTELLPGITHEQVCEAITEAFFAHYGERVEAEIISPNKTPDLPNFAETFARQSSWEWNFGQAPAFSHLLDERFTWGGVELHFDVEKGHITRAQVFTDSLNPAPLEALAGRLQGCLYRADMLQQECEALLVDFPEQEKELRELSAWMAGAVR
L17W	-8.65323	-7.10622	-0.00984	-0.01	-0.31137	-0.40148	-2.68694	-5.24706	STLRLLISDSYDPWFNWAVEECIFRQMPATQRVLFLWRNADTVVIGRAQNPWKECNTRRMEEDNVRLARRSSGGGAVFHDLGNTCFTFMAGKPEYDKTISTSIVLNALNALGVSAEASGRNDLVVKTVEGDRKVSGSAYRETKDRGFHHGTLLLNADLSRLANYLNPDKKKLAAKGITSVRSRVTNLTELLPGITHEQVCEAITEAFFAHYGERVEAEIISPNKTPDLPNFAETFARQSSWEWNFGQAPAFSHLLDERFTWGGVELHFDVEKGHITRAQVFTDSLNPAPLEALAGRLQGCLYRADMLQQECEALLVDFPEQEKELRELSAWMAGAVR
A209Y	-6.91782	-7.17896	-0.0191	-0.01893	-0.23627	-0.28995	-4.95946	-5.24713	STLRLLISDSYDPWFNLAVEECIFRQMPATQRVLFLWRNADTVVIGRAQNPWKECNTRRMEEDNVRLARRSSGGGAVFHDLGNTCFTFMAGKPEYDKTISTSIVLNALNALGVSAEASGRNDLVVKTVEGDRKVSGSAYRETKDRGFHHGTLLLNADLSRLANYLNPDKKKLAAKGITSVRSRVTNLTELLPGITHEQVCEAITEAFFYHYGERVEAEIISPNKTPDLPNFAETFARQSSWEWNFGQAPAFSHLLDERFTWGGVELHFDVEKGHITRAQVFTDSLNPAPLEALAGRLQGCLYRADMLQQECEALLVDFPEQEKELRELSAWMAGAVR
R145P	-19.7272	-13.8195	-0.03247	-0.02197	-2.5725	-2.38733	-5.09313	-5.24844	STLRLLISDSYDPWFNLAVEECIFRQMPATQRVLFLWRNADTVVIGRAQNPWKECNTRRMEEDNVRLARRSSGGGAVFHDLGNTCFTFMAGKPEYDKTISTSIVLNALNALGVSAEASGRNDLVVKTVEGDRKVSGSAYRETKDPGFHHGTLLLNADLSRLANYLNPDKKKLAAKGITSVRSRVTNLTELLPGITHEQVCEAITEAFFAHYGERVEAEIISPNKTPDLPNFAETFARQSSWEWNFGQAPAFSHLLDERFTWGGVELHFDVEKGHITRAQVFTDSLNPAPLEALAGRLQGCLYRADMLQQECEALLVDFPEQEKELRELSAWMAGAVR
P319T	-11.8039	-8.0699	-0.03944	-0.02918	-1.42418	-1.22682	-5.4448	-5.25166	STLRLLISDSYDPWFNLAVEECIFRQMPATQRVLFLWRNADTVVIGRAQNPWKECNTRRMEEDNVRLARRSSGGGAVFHDLGNTCFTFMAGKPEYDKTISTSIVLNALNALGVSAEASGRNDLVVKTVEGDRKVSGSAYRETKDRGFHHGTLLLNADLSRLANYLNPDKKKLAAKGITSVRSRVTNLTELLPGITHEQVCEAITEAFFAHYGERVEAEIISPNKTPDLPNFAETFARQSSWEWNFGQAPAFSHLLDERFTWGGVELHFDVEKGHITRAQVFTDSLNPAPLEALAGRLQGCLYRADMLQQECEALLVDFTEQEKELRELSAWMAGAVR
G130R	-15.7821	-11.3177	-0.04644	-0.03174	-1.77816	-1.59077	-6.54873	-5.25226	STLRLLISDSYDPWFNLAVEECIFRQMPATQRVLFLWRNADTVVIGRAQNPWKECNTRRMEEDNVRLARRSSGGGAVFHDLGNTCFTFMAGKPEYDKTISTSIVLNALNALGVSAEASGRNDLVVKTVERDRKVSGSAYRETKDRGFHHGTLLLNADLSRLANYLNPDKKKLAAKGITSVRSRVTNLTELLPGITHEQVCEAITEAFFAHYGERVEAEIISPNKTPDLPNFAETFARQSSWEWNFGQAPAFSHLLDERFTWGGVELHFDVEKGHITRAQVFTDSLNPAPLEALAGRLQGCLYRADMLQQECEALLVDFPEQEKELRELSAWMAGAVR
T282Q	-14.0859	-13.6609	-0.0352	-0.02959	-1.15792	-1.53287	-5.1056	-5.25446	STLRLLISDSYDPWFNLAVEECIFRQMPATQRVLFLWRNADTVVIGRAQNPWKECNTRRMEEDNVRLARRSSGGGAVFHDLGNTCFTFMAGKPEYDKTISTSIVLNALNALGVSAEASGRNDLVVKTVEGDRKVSGSAYRETKDRGFHHGTLLLNADLSRLANYLNPDKKKLAAKGITSVRSRVTNLTELLPGITHEQVCEAITEAFFAHYGERVEAEIISPNKTPDLPNFAETFARQSSWEWNFGQAPAFSHLLDERFTWGGVELHFDVEKGHITRAQVFQDSLNPAPLEALAGRLQGCLYRADMLQQECEALLVDFPEQEKELRELSAWMAGAVR
V134N	-17.6801	-15.2432	-0.03605	-0.0377	-2.65854	-2.52409	-4.4051	-5.25571	STLRLLISDSYDPWFNLAVEECIFRQMPATQRVLFLWRNADTVVIGRAQNPWKECNTRRMEEDNVRLARRSSGGGAVFHDLGNTCFTFMAGKPEYDKTISTSIVLNALNALGVSAEASGRNDLVVKTVEGDRKNSGSAYRETKDRGFHHGTLLLNADLSRLANYLNPDKKKLAAKGITSVRSRVTNLTELLPGITHEQVCEAITEAFFAHYGERVEAEIISPNKTPDLPNFAETFARQSSWEWNFGQAPAFSHLLDERFTWGGVELHFDVEKGHITRAQVFTDSLNPAPLEALAGRLQGCLYRADMLQQECEALLVDFPEQEKELRELSAWMAGAVR
I275Y	-18.3403	-12.3107	-0.045	-0.03968	-2.36041	-2.41972	-5.9026	-5.2569	STLRLLISDSYDPWFNLAVEECIFRQMPATQRVLFLWRNADTVVIGRAQNPWKECNTRRMEEDNVRLARRSSGGGAVFHDLGNTCFTFMAGKPEYDKTISTSIVLNALNALGVSAEASGRNDLVVKTVEGDRKVSGSAYRETKDRGFHHGTLLLNADLSRLANYLNPDKKKLAAKGITSVRSRVTNLTELLPGITHEQVCEAITEAFFAHYGERVEAEIISPNKTPDLPNFAETFARQSSWEWNFGQAPAFSHLLDERFTWGGVELHFDVEKGHYTRAQVFTDSLNPAPLEALAGRLQGCLYRADMLQQECEALLVDFPEQEKELRELSAWMAGAVR
T195K	-8.14521	-6.23143	-0.02872	-0.02506	-1.60359	-1.58279	-5.61312	-5.25873	STLRLLISDSYDPWFNLAVEECIFRQMPATQRVLFLWRNADTVVIGRAQNPWKECNTRRMEEDNVRLARRSSGGGAVFHDLGNTCFTFMAGKPEYDKTISTSIVLNALNALGVSAEASGRNDLVVKTVEGDRKVSGSAYRETKDRGFHHGTLLLNADLSRLANYLNPDKKKLAAKGITSVRSRVTNLTELLPGIKHEQVCEAITEAFFAHYGERVEAEIISPNKTPDLPNFAETFARQSSWEWNFGQAPAFSHLLDERFTWGGVELHFDVEKGHITRAQVFTDSLNPAPLEALAGRLQGCLYRADMLQQECEALLVDFPEQEKELRELSAWMAGAVR
G246N	-18.0729	-9.66649	-0.03771	-0.03832	-0.87684	-1.48866	-5.87398	-5.25903	STLRLLISDSYDPWFNLAVEECIFRQMPATQRVLFLWRNADTVVIGRAQNPWKECNTRRMEEDNVRLARRSSGGGAVFHDLGNTCFTFMAGKPEYDKTISTSIVLNALNALGVSAEASGRNDLVVKTVEGDRKVSGSAYRETKDRGFHHGTLLLNADLSRLANYLNPDKKKLAAKGITSVRSRVTNLTELLPGITHEQVCEAITEAFFAHYGERVEAEIISPNKTPDLPNFAETFARQSSWEWNFNQAPAFSHLLDERFTWGGVELHFDVEKGHITRAQVFTDSLNPAPLEALAGRLQGCLYRADMLQQECEALLVDFPEQEKELRELSAWMAGAVR
R70P	-18.6822	-18.5114	-0.0248	-0.02496	-2.44831	-2.97918	-5.9815	-5.25906	STLRLLISDSYDPWFNLAVEECIFRQMPATQRVLFLWRNADTVVIGRAQNPWKECNTRRMEEDNVRLARPSSGGGAVFHDLGNTCFTFMAGKPEYDKTISTSIVLNALNALGVSAEASGRNDLVVKTVEGDRKVSGSAYRETKDRGFHHGTLLLNADLSRLANYLNPDKKKLAAKGITSVRSRVTNLTELLPGITHEQVCEAITEAFFAHYGERVEAEIISPNKTPDLPNFAETFARQSSWEWNFGQAPAFSHLLDERFTWGGVELHFDVEKGHITRAQVFTDSLNPAPLEALAGRLQGCLYRADMLQQECEALLVDFPEQEKELRELSAWMAGAVR
H196P	-8.18544	-8.37393	-0.01363	-0.01492	-0.70412	-0.69833	-4.49035	-5.25912	STLRLLISDSYDPWFNLAVEECIFRQMPATQRVLFLWRNADTVVIGRAQNPWKECNTRRMEEDNVRLARRSSGGGAVFHDLGNTCFTFMAGKPEYDKTISTSIVLNALNALGVSAEASGRNDLVVKTVEGDRKVSGSAYRETKDRGFHHGTLLLNADLSRLANYLNPDKKKLAAKGITSVRSRVTNLTELLPGITPEQVCEAITEAFFAHYGERVEAEIISPNKTPDLPNFAETFARQSSWEWNFGQAPAFSHLLDERFTWGGVELHFDVEKGHITRAQVFTDSLNPAPLEALAGRLQGCLYRADMLQQECEALLVDFPEQEKELRELSAWMAGAVR
Y302E	-9.15295	-8.38897	-0.02696	-0.02423	-3.01922	-2.46851	-7.97588	-5.25952	STLRLLISDSYDPWFNLAVEECIFRQMPATQRVLFLWRNADTVVIGRAQNPWKECNTRRMEEDNVRLARRSSGGGAVFHDLGNTCFTFMAGKPEYDKTISTSIVLNALNALGVSAEASGRNDLVVKTVEGDRKVSGSAYRETKDRGFHHGTLLLNADLSRLANYLNPDKKKLAAKGITSVRSRVTNLTELLPGITHEQVCEAITEAFFAHYGERVEAEIISPNKTPDLPNFAETFARQSSWEWNFGQAPAFSHLLDERFTWGGVELHFDVEKGHITRAQVFTDSLNPAPLEALAGRLQGCLERADMLQQECEALLVDFPEQEKELRELSAWMAGAVR
S240P	-19.3777	-12.4578	-0.04309	-0.02533	-2.41739	-3.08712	-5.62893	-5.26062	STLRLLISDSYDPWFNLAVEECIFRQMPATQRVLFLWRNADTVVIGRAQNPWKECNTRRMEEDNVRLARRSSGGGAVFHDLGNTCFTFMAGKPEYDKTISTSIVLNALNALGVSAEASGRNDLVVKTVEGDRKVSGSAYRETKDRGFHHGTLLLNADLSRLANYLNPDKKKLAAKGITSVRSRVTNLTELLPGITHEQVCEAITEAFFAHYGERVEAEIISPNKTPDLPNFAETFARQSPWEWNFGQAPAFSHLLDERFTWGGVELHFDVEKGHITRAQVFTDSLNPAPLEALAGRLQGCLYRADMLQQECEALLVDFPEQEKELRELSAWMAGAVR
I220M	-7.60612	-13.0563	-0.01157	-0.01515	-1.41013	-1.37279	-8.01268	-5.26176	STLRLLISDSYDPWFNLAVEECIFRQMPATQRVLFLWRNADTVVIGRAQNPWKECNTRRMEEDNVRLARRSSGGGAVFHDLGNTCFTFMAGKPEYDKTISTSIVLNALNALGVSAEASGRNDLVVKTVEGDRKVSGSAYRETKDRGFHHGTLLLNADLSRLANYLNPDKKKLAAKGITSVRSRVTNLTELLPGITHEQVCEAITEAFFAHYGERVEAEIMSPNKTPDLPNFAETFARQSSWEWNFGQAPAFSHLLDERFTWGGVELHFDVEKGHITRAQVFTDSLNPAPLEALAGRLQGCLYRADMLQQECEALLVDFPEQEKELRELSAWMAGAVR
P319F	-10.7628	-9.69927	-0.04573	-0.03492	-1.22603	-1.20563	-5.0088	-5.26733	STLRLLISDSYDPWFNLAVEECIFRQMPATQRVLFLWRNADTVVIGRAQNPWKECNTRRMEEDNVRLARRSSGGGAVFHDLGNTCFTFMAGKPEYDKTISTSIVLNALNALGVSAEASGRNDLVVKTVEGDRKVSGSAYRETKDRGFHHGTLLLNADLSRLANYLNPDKKKLAAKGITSVRSRVTNLTELLPGITHEQVCEAITEAFFAHYGERVEAEIISPNKTPDLPNFAETFARQSSWEWNFGQAPAFSHLLDERFTWGGVELHFDVEKGHITRAQVFTDSLNPAPLEALAGRLQGCLYRADMLQQECEALLVDFFEQEKELRELSAWMAGAVR
L328E	-14.9181	-11.0122	-0.02935	-0.02589	-3.17074	-3.40453	-11.1462	-5.26813	STLRLLISDSYDPWFNLAVEECIFRQMPATQRVLFLWRNADTVVIGRAQNPWKECNTRRMEEDNVRLARRSSGGGAVFHDLGNTCFTFMAGKPEYDKTISTSIVLNALNALGVSAEASGRNDLVVKTVEGDRKVSGSAYRETKDRGFHHGTLLLNADLSRLANYLNPDKKKLAAKGITSVRSRVTNLTELLPGITHEQVCEAITEAFFAHYGERVEAEIISPNKTPDLPNFAETFARQSSWEWNFGQAPAFSHLLDERFTWGGVELHFDVEKGHITRAQVFTDSLNPAPLEALAGRLQGCLYRADMLQQECEALLVDFPEQEKELREESAWMAGAVR
A202G	-12.5362	-10.9503	-0.03181	-0.02582	-1.31465	-1.31276	-4.73674	-5.27014	STLRLLISDSYDPWFNLAVEECIFRQMPATQRVLFLWRNADTVVIGRAQNPWKECNTRRMEEDNVRLARRSSGGGAVFHDLGNTCFTFMAGKPEYDKTISTSIVLNALNALGVSAEASGRNDLVVKTVEGDRKVSGSAYRETKDRGFHHGTLLLNADLSRLANYLNPDKKKLAAKGITSVRSRVTNLTELLPGITHEQVCEGITEAFFAHYGERVEAEIISPNKTPDLPNFAETFARQSSWEWNFGQAPAFSHLLDERFTWGGVELHFDVEKGHITRAQVFTDSLNPAPLEALAGRLQGCLYRADMLQQECEALLVDFPEQEKELRELSAWMAGAVR
L153C	-15.0593	-13.2533	-0.01951	-0.01456	-1.17412	-0.98636	-5.4809	-5.27331	STLRLLISDSYDPWFNLAVEECIFRQMPATQRVLFLWRNADTVVIGRAQNPWKECNTRRMEEDNVRLARRSSGGGAVFHDLGNTCFTFMAGKPEYDKTISTSIVLNALNALGVSAEASGRNDLVVKTVEGDRKVSGSAYRETKDRGFHHGTLCLNADLSRLANYLNPDKKKLAAKGITSVRSRVTNLTELLPGITHEQVCEAITEAFFAHYGERVEAEIISPNKTPDLPNFAETFARQSSWEWNFGQAPAFSHLLDERFTWGGVELHFDVEKGHITRAQVFTDSLNPAPLEALAGRLQGCLYRADMLQQECEALLVDFPEQEKELRELSAWMAGAVR
G130N	-14.8987	-11.9934	-0.04482	-0.03225	-1.59437	-1.31821	-5.39666	-5.27376	STLRLLISDSYDPWFNLAVEECIFRQMPATQRVLFLWRNADTVVIGRAQNPWKECNTRRMEEDNVRLARRSSGGGAVFHDLGNTCFTFMAGKPEYDKTISTSIVLNALNALGVSAEASGRNDLVVKTVENDRKVSGSAYRETKDRGFHHGTLLLNADLSRLANYLNPDKKKLAAKGITSVRSRVTNLTELLPGITHEQVCEAITEAFFAHYGERVEAEIISPNKTPDLPNFAETFARQSSWEWNFGQAPAFSHLLDERFTWGGVELHFDVEKGHITRAQVFTDSLNPAPLEALAGRLQGCLYRADMLQQECEALLVDFPEQEKELRELSAWMAGAVR
V270C	-8.04307	-9.76525	-0.02666	-0.02812	-1.35609	-1.28994	-4.20604	-5.27402	STLRLLISDSYDPWFNLAVEECIFRQMPATQRVLFLWRNADTVVIGRAQNPWKECNTRRMEEDNVRLARRSSGGGAVFHDLGNTCFTFMAGKPEYDKTISTSIVLNALNALGVSAEASGRNDLVVKTVEGDRKVSGSAYRETKDRGFHHGTLLLNADLSRLANYLNPDKKKLAAKGITSVRSRVTNLTELLPGITHEQVCEAITEAFFAHYGERVEAEIISPNKTPDLPNFAETFARQSSWEWNFGQAPAFSHLLDERFTWGGVELHFDCEKGHITRAQVFTDSLNPAPLEALAGRLQGCLYRADMLQQECEALLVDFPEQEKELRELSAWMAGAVR
S137H	-10.3269	-11.902	0.003062	-0.02485	-0.45895	-1.55214	-1.2977	-5.27429	STLRLLISDSYDPWFNLAVEECIFRQMPATQRVLFLWRNADTVVIGRAQNPWKECNTRRMEEDNVRLARRSSGGGAVFHDLGNTCFTFMAGKPEYDKTISTSIVLNALNALGVSAEASGRNDLVVKTVEGDRKVSGHAYRETKDRGFHHGTLLLNADLSRLANYLNPDKKKLAAKGITSVRSRVTNLTELLPGITHEQVCEAITEAFFAHYGERVEAEIISPNKTPDLPNFAETFARQSSWEWNFGQAPAFSHLLDERFTWGGVELHFDVEKGHITRAQVFTDSLNPAPLEALAGRLQGCLYRADMLQQECEALLVDFPEQEKELRELSAWMAGAVR
P319S	-8.00672	-7.71096	-0.03426	-0.0288	-1.44047	-1.21601	-5.43078	-5.27586	STLRLLISDSYDPWFNLAVEECIFRQMPATQRVLFLWRNADTVVIGRAQNPWKECNTRRMEEDNVRLARRSSGGGAVFHDLGNTCFTFMAGKPEYDKTISTSIVLNALNALGVSAEASGRNDLVVKTVEGDRKVSGSAYRETKDRGFHHGTLLLNADLSRLANYLNPDKKKLAAKGITSVRSRVTNLTELLPGITHEQVCEAITEAFFAHYGERVEAEIISPNKTPDLPNFAETFARQSSWEWNFGQAPAFSHLLDERFTWGGVELHFDVEKGHITRAQVFTDSLNPAPLEALAGRLQGCLYRADMLQQECEALLVDFSEQEKELRELSAWMAGAVR
F208A	-9.6975	-9.71911	-0.00695	-0.01716	-1.33769	-1.28817	-5.34807	-5.28088	STLRLLISDSYDPWFNLAVEECIFRQMPATQRVLFLWRNADTVVIGRAQNPWKECNTRRMEEDNVRLARRSSGGGAVFHDLGNTCFTFMAGKPEYDKTISTSIVLNALNALGVSAEASGRNDLVVKTVEGDRKVSGSAYRETKDRGFHHGTLLLNADLSRLANYLNPDKKKLAAKGITSVRSRVTNLTELLPGITHEQVCEAITEAFAAHYGERVEAEIISPNKTPDLPNFAETFARQSSWEWNFGQAPAFSHLLDERFTWGGVELHFDVEKGHITRAQVFTDSLNPAPLEALAGRLQGCLYRADMLQQECEALLVDFPEQEKELRELSAWMAGAVR
P319Y	-11.1057	-10.5757	-0.04704	-0.03577	-1.12505	-1.21069	-4.89058	-5.28206	STLRLLISDSYDPWFNLAVEECIFRQMPATQRVLFLWRNADTVVIGRAQNPWKECNTRRMEEDNVRLARRSSGGGAVFHDLGNTCFTFMAGKPEYDKTISTSIVLNALNALGVSAEASGRNDLVVKTVEGDRKVSGSAYRETKDRGFHHGTLLLNADLSRLANYLNPDKKKLAAKGITSVRSRVTNLTELLPGITHEQVCEAITEAFFAHYGERVEAEIISPNKTPDLPNFAETFARQSSWEWNFGQAPAFSHLLDERFTWGGVELHFDVEKGHITRAQVFTDSLNPAPLEALAGRLQGCLYRADMLQQECEALLVDFYEQEKELRELSAWMAGAVR
L307F	-14.2396	-10.5827	-0.02975	-0.01399	-1.23829	-0.72546	-6.76452	-5.284	STLRLLISDSYDPWFNLAVEECIFRQMPATQRVLFLWRNADTVVIGRAQNPWKECNTRRMEEDNVRLARRSSGGGAVFHDLGNTCFTFMAGKPEYDKTISTSIVLNALNALGVSAEASGRNDLVVKTVEGDRKVSGSAYRETKDRGFHHGTLLLNADLSRLANYLNPDKKKLAAKGITSVRSRVTNLTELLPGITHEQVCEAITEAFFAHYGERVEAEIISPNKTPDLPNFAETFARQSSWEWNFGQAPAFSHLLDERFTWGGVELHFDVEKGHITRAQVFTDSLNPAPLEALAGRLQGCLYRADMFQQECEALLVDFPEQEKELRELSAWMAGAVR
Y211V	-14.1205	-11.0453	-0.02658	-0.02403	-1.29341	-1.12611	-7.30346	-5.28418	STLRLLISDSYDPWFNLAVEECIFRQMPATQRVLFLWRNADTVVIGRAQNPWKECNTRRMEEDNVRLARRSSGGGAVFHDLGNTCFTFMAGKPEYDKTISTSIVLNALNALGVSAEASGRNDLVVKTVEGDRKVSGSAYRETKDRGFHHGTLLLNADLSRLANYLNPDKKKLAAKGITSVRSRVTNLTELLPGITHEQVCEAITEAFFAHVGERVEAEIISPNKTPDLPNFAETFARQSSWEWNFGQAPAFSHLLDERFTWGGVELHFDVEKGHITRAQVFTDSLNPAPLEALAGRLQGCLYRADMLQQECEALLVDFPEQEKELRELSAWMAGAVR
D12S	-5.87073	-6.24302	-0.02297	-0.02319	-1.47206	-1.24734	-6.15014	-5.28632	STLRLLISDSYSPWFNLAVEECIFRQMPATQRVLFLWRNADTVVIGRAQNPWKECNTRRMEEDNVRLARRSSGGGAVFHDLGNTCFTFMAGKPEYDKTISTSIVLNALNALGVSAEASGRNDLVVKTVEGDRKVSGSAYRETKDRGFHHGTLLLNADLSRLANYLNPDKKKLAAKGITSVRSRVTNLTELLPGITHEQVCEAITEAFFAHYGERVEAEIISPNKTPDLPNFAETFARQSSWEWNFGQAPAFSHLLDERFTWGGVELHFDVEKGHITRAQVFTDSLNPAPLEALAGRLQGCLYRADMLQQECEALLVDFPEQEKELRELSAWMAGAVR
S221M	-14.112	-5.98975	-0.03069	-0.01874	-1.52358	-1.18328	-6.91826	-5.28769	STLRLLISDSYDPWFNLAVEECIFRQMPATQRVLFLWRNADTVVIGRAQNPWKECNTRRMEEDNVRLARRSSGGGAVFHDLGNTCFTFMAGKPEYDKTISTSIVLNALNALGVSAEASGRNDLVVKTVEGDRKVSGSAYRETKDRGFHHGTLLLNADLSRLANYLNPDKKKLAAKGITSVRSRVTNLTELLPGITHEQVCEAITEAFFAHYGERVEAEIIMPNKTPDLPNFAETFARQSSWEWNFGQAPAFSHLLDERFTWGGVELHFDVEKGHITRAQVFTDSLNPAPLEALAGRLQGCLYRADMLQQECEALLVDFPEQEKELRELSAWMAGAVR
Y211G	-14.3858	-12.9546	-0.03343	-0.03017	-2.23506	-2.28719	-6.20882	-5.28821	STLRLLISDSYDPWFNLAVEECIFRQMPATQRVLFLWRNADTVVIGRAQNPWKECNTRRMEEDNVRLARRSSGGGAVFHDLGNTCFTFMAGKPEYDKTISTSIVLNALNALGVSAEASGRNDLVVKTVEGDRKVSGSAYRETKDRGFHHGTLLLNADLSRLANYLNPDKKKLAAKGITSVRSRVTNLTELLPGITHEQVCEAITEAFFAHGGERVEAEIISPNKTPDLPNFAETFARQSSWEWNFGQAPAFSHLLDERFTWGGVELHFDVEKGHITRAQVFTDSLNPAPLEALAGRLQGCLYRADMLQQECEALLVDFPEQEKELRELSAWMAGAVR
L325R	-15.5979	-11.4939	-0.03481	-0.03767	-2.44621	-2.31249	-6.6084	-5.2904	STLRLLISDSYDPWFNLAVEECIFRQMPATQRVLFLWRNADTVVIGRAQNPWKECNTRRMEEDNVRLARRSSGGGAVFHDLGNTCFTFMAGKPEYDKTISTSIVLNALNALGVSAEASGRNDLVVKTVEGDRKVSGSAYRETKDRGFHHGTLLLNADLSRLANYLNPDKKKLAAKGITSVRSRVTNLTELLPGITHEQVCEAITEAFFAHYGERVEAEIISPNKTPDLPNFAETFARQSSWEWNFGQAPAFSHLLDERFTWGGVELHFDVEKGHITRAQVFTDSLNPAPLEALAGRLQGCLYRADMLQQECEALLVDFPEQEKERRELSAWMAGAVR
F251G	-12.0104	-13.3511	-0.03736	-0.03517	-1.85379	-2.33183	-5.6344	-5.29106	STLRLLISDSYDPWFNLAVEECIFRQMPATQRVLFLWRNADTVVIGRAQNPWKECNTRRMEEDNVRLARRSSGGGAVFHDLGNTCFTFMAGKPEYDKTISTSIVLNALNALGVSAEASGRNDLVVKTVEGDRKVSGSAYRETKDRGFHHGTLLLNADLSRLANYLNPDKKKLAAKGITSVRSRVTNLTELLPGITHEQVCEAITEAFFAHYGERVEAEIISPNKTPDLPNFAETFARQSSWEWNFGQAPAGSHLLDERFTWGGVELHFDVEKGHITRAQVFTDSLNPAPLEALAGRLQGCLYRADMLQQECEALLVDFPEQEKELRELSAWMAGAVR
L158Y	-10.1395	-7.51367	-0.02482	-0.01723	-1.23798	-0.77545	-6.0221	-5.29443	STLRLLISDSYDPWFNLAVEECIFRQMPATQRVLFLWRNADTVVIGRAQNPWKECNTRRMEEDNVRLARRSSGGGAVFHDLGNTCFTFMAGKPEYDKTISTSIVLNALNALGVSAEASGRNDLVVKTVEGDRKVSGSAYRETKDRGFHHGTLLLNADYSRLANYLNPDKKKLAAKGITSVRSRVTNLTELLPGITHEQVCEAITEAFFAHYGERVEAEIISPNKTPDLPNFAETFARQSSWEWNFGQAPAFSHLLDERFTWGGVELHFDVEKGHITRAQVFTDSLNPAPLEALAGRLQGCLYRADMLQQECEALLVDFPEQEKELRELSAWMAGAVR
T276H	-7.54715	-11.4699	-0.02608	-0.03541	-0.97783	-1.30908	-3.9987	-5.29546	STLRLLISDSYDPWFNLAVEECIFRQMPATQRVLFLWRNADTVVIGRAQNPWKECNTRRMEEDNVRLARRSSGGGAVFHDLGNTCFTFMAGKPEYDKTISTSIVLNALNALGVSAEASGRNDLVVKTVEGDRKVSGSAYRETKDRGFHHGTLLLNADLSRLANYLNPDKKKLAAKGITSVRSRVTNLTELLPGITHEQVCEAITEAFFAHYGERVEAEIISPNKTPDLPNFAETFARQSSWEWNFGQAPAFSHLLDERFTWGGVELHFDVEKGHIHRAQVFTDSLNPAPLEALAGRLQGCLYRADMLQQECEALLVDFPEQEKELRELSAWMAGAVR
V104Q	-12.0977	-9.11913	-0.02657	-0.02413	-1.96745	-2.1774	-6.0064	-5.29663	STLRLLISDSYDPWFNLAVEECIFRQMPATQRVLFLWRNADTVVIGRAQNPWKECNTRRMEEDNVRLARRSSGGGAVFHDLGNTCFTFMAGKPEYDKTISTSIQLNALNALGVSAEASGRNDLVVKTVEGDRKVSGSAYRETKDRGFHHGTLLLNADLSRLANYLNPDKKKLAAKGITSVRSRVTNLTELLPGITHEQVCEAITEAFFAHYGERVEAEIISPNKTPDLPNFAETFARQSSWEWNFGQAPAFSHLLDERFTWGGVELHFDVEKGHITRAQVFTDSLNPAPLEALAGRLQGCLYRADMLQQECEALLVDFPEQEKELRELSAWMAGAVR
I203C	-12.0012	-10.3673	-0.02627	-0.02484	-1.35544	-1.36572	-4.99767	-5.29686	STLRLLISDSYDPWFNLAVEECIFRQMPATQRVLFLWRNADTVVIGRAQNPWKECNTRRMEEDNVRLARRSSGGGAVFHDLGNTCFTFMAGKPEYDKTISTSIVLNALNALGVSAEASGRNDLVVKTVEGDRKVSGSAYRETKDRGFHHGTLLLNADLSRLANYLNPDKKKLAAKGITSVRSRVTNLTELLPGITHEQVCEACTEAFFAHYGERVEAEIISPNKTPDLPNFAETFARQSSWEWNFGQAPAFSHLLDERFTWGGVELHFDVEKGHITRAQVFTDSLNPAPLEALAGRLQGCLYRADMLQQECEALLVDFPEQEKELRELSAWMAGAVR
L17C	-10.0156	-7.48202	-0.01141	-0.01377	-0.63756	-0.76765	-4.44518	-5.29756	STLRLLISDSYDPWFNCAVEECIFRQMPATQRVLFLWRNADTVVIGRAQNPWKECNTRRMEEDNVRLARRSSGGGAVFHDLGNTCFTFMAGKPEYDKTISTSIVLNALNALGVSAEASGRNDLVVKTVEGDRKVSGSAYRETKDRGFHHGTLLLNADLSRLANYLNPDKKKLAAKGITSVRSRVTNLTELLPGITHEQVCEAITEAFFAHYGERVEAEIISPNKTPDLPNFAETFARQSSWEWNFGQAPAFSHLLDERFTWGGVELHFDVEKGHITRAQVFTDSLNPAPLEALAGRLQGCLYRADMLQQECEALLVDFPEQEKELRELSAWMAGAVR
N50Q	-11.5006	-9.97423	-0.01653	-0.02358	-1.49042	-1.14772	-2.6054	-5.29822	STLRLLISDSYDPWFNLAVEECIFRQMPATQRVLFLWRNADTVVIGRAQQPWKECNTRRMEEDNVRLARRSSGGGAVFHDLGNTCFTFMAGKPEYDKTISTSIVLNALNALGVSAEASGRNDLVVKTVEGDRKVSGSAYRETKDRGFHHGTLLLNADLSRLANYLNPDKKKLAAKGITSVRSRVTNLTELLPGITHEQVCEAITEAFFAHYGERVEAEIISPNKTPDLPNFAETFARQSSWEWNFGQAPAFSHLLDERFTWGGVELHFDVEKGHITRAQVFTDSLNPAPLEALAGRLQGCLYRADMLQQECEALLVDFPEQEKELRELSAWMAGAVR
V33H	-5.07738	-5.05743	-0.01869	-0.00983	-2.3328	-1.45617	-6.5451	-5.3006	STLRLLISDSYDPWFNLAVEECIFRQMPATQRHLFLWRNADTVVIGRAQNPWKECNTRRMEEDNVRLARRSSGGGAVFHDLGNTCFTFMAGKPEYDKTISTSIVLNALNALGVSAEASGRNDLVVKTVEGDRKVSGSAYRETKDRGFHHGTLLLNADLSRLANYLNPDKKKLAAKGITSVRSRVTNLTELLPGITHEQVCEAITEAFFAHYGERVEAEIISPNKTPDLPNFAETFARQSSWEWNFGQAPAFSHLLDERFTWGGVELHFDVEKGHITRAQVFTDSLNPAPLEALAGRLQGCLYRADMLQQECEALLVDFPEQEKELRELSAWMAGAVR
R160V	-9.82647	-4.15258	-0.02176	-0.01189	-1.40025	-0.99628	-6.2285	-5.30209	STLRLLISDSYDPWFNLAVEECIFRQMPATQRVLFLWRNADTVVIGRAQNPWKECNTRRMEEDNVRLARRSSGGGAVFHDLGNTCFTFMAGKPEYDKTISTSIVLNALNALGVSAEASGRNDLVVKTVEGDRKVSGSAYRETKDRGFHHGTLLLNADLSVLANYLNPDKKKLAAKGITSVRSRVTNLTELLPGITHEQVCEAITEAFFAHYGERVEAEIISPNKTPDLPNFAETFARQSSWEWNFGQAPAFSHLLDERFTWGGVELHFDVEKGHITRAQVFTDSLNPAPLEALAGRLQGCLYRADMLQQECEALLVDFPEQEKELRELSAWMAGAVR
S137I	-9.89895	-17.4138	-0.01099	-0.03706	-0.84069	-1.60892	-3.7759	-5.30542	STLRLLISDSYDPWFNLAVEECIFRQMPATQRVLFLWRNADTVVIGRAQNPWKECNTRRMEEDNVRLARRSSGGGAVFHDLGNTCFTFMAGKPEYDKTISTSIVLNALNALGVSAEASGRNDLVVKTVEGDRKVSGIAYRETKDRGFHHGTLLLNADLSRLANYLNPDKKKLAAKGITSVRSRVTNLTELLPGITHEQVCEAITEAFFAHYGERVEAEIISPNKTPDLPNFAETFARQSSWEWNFGQAPAFSHLLDERFTWGGVELHFDVEKGHITRAQVFTDSLNPAPLEALAGRLQGCLYRADMLQQECEALLVDFPEQEKELRELSAWMAGAVR
L105G	-10.505	-12.0148	-0.02397	-0.02461	-2.74452	-2.56214	-4.84005	-5.30542	STLRLLISDSYDPWFNLAVEECIFRQMPATQRVLFLWRNADTVVIGRAQNPWKECNTRRMEEDNVRLARRSSGGGAVFHDLGNTCFTFMAGKPEYDKTISTSIVGNALNALGVSAEASGRNDLVVKTVEGDRKVSGSAYRETKDRGFHHGTLLLNADLSRLANYLNPDKKKLAAKGITSVRSRVTNLTELLPGITHEQVCEAITEAFFAHYGERVEAEIISPNKTPDLPNFAETFARQSSWEWNFGQAPAFSHLLDERFTWGGVELHFDVEKGHITRAQVFTDSLNPAPLEALAGRLQGCLYRADMLQQECEALLVDFPEQEKELRELSAWMAGAVR
S284V	-12.0927	-6.72038	-0.02286	-0.00203	1.19068	-0.29162	-4.0047	-5.30688	STLRLLISDSYDPWFNLAVEECIFRQMPATQRVLFLWRNADTVVIGRAQNPWKECNTRRMEEDNVRLARRSSGGGAVFHDLGNTCFTFMAGKPEYDKTISTSIVLNALNALGVSAEASGRNDLVVKTVEGDRKVSGSAYRETKDRGFHHGTLLLNADLSRLANYLNPDKKKLAAKGITSVRSRVTNLTELLPGITHEQVCEAITEAFFAHYGERVEAEIISPNKTPDLPNFAETFARQSSWEWNFGQAPAFSHLLDERFTWGGVELHFDVEKGHITRAQVFTDVLNPAPLEALAGRLQGCLYRADMLQQECEALLVDFPEQEKELRELSAWMAGAVR
S239Y	-7.20935	-10.2685	-0.00693	-0.02658	-1.06147	-1.88587	-4.47893	-5.31009	STLRLLISDSYDPWFNLAVEECIFRQMPATQRVLFLWRNADTVVIGRAQNPWKECNTRRMEEDNVRLARRSSGGGAVFHDLGNTCFTFMAGKPEYDKTISTSIVLNALNALGVSAEASGRNDLVVKTVEGDRKVSGSAYRETKDRGFHHGTLLLNADLSRLANYLNPDKKKLAAKGITSVRSRVTNLTELLPGITHEQVCEAITEAFFAHYGERVEAEIISPNKTPDLPNFAETFARQYSWEWNFGQAPAFSHLLDERFTWGGVELHFDVEKGHITRAQVFTDSLNPAPLEALAGRLQGCLYRADMLQQECEALLVDFPEQEKELRELSAWMAGAVR
A292L	-7.67492	-6.95396	-0.02082	-0.00542	-0.22699	-0.90579	-3.40273	-5.31186	STLRLLISDSYDPWFNLAVEECIFRQMPATQRVLFLWRNADTVVIGRAQNPWKECNTRRMEEDNVRLARRSSGGGAVFHDLGNTCFTFMAGKPEYDKTISTSIVLNALNALGVSAEASGRNDLVVKTVEGDRKVSGSAYRETKDRGFHHGTLLLNADLSRLANYLNPDKKKLAAKGITSVRSRVTNLTELLPGITHEQVCEAITEAFFAHYGERVEAEIISPNKTPDLPNFAETFARQSSWEWNFGQAPAFSHLLDERFTWGGVELHFDVEKGHITRAQVFTDSLNPAPLELLAGRLQGCLYRADMLQQECEALLVDFPEQEKELRELSAWMAGAVR
P319Q	-12.1536	-8.94106	-0.04256	-0.02978	-1.34743	-1.13665	-5.72966	-5.31531	STLRLLISDSYDPWFNLAVEECIFRQMPATQRVLFLWRNADTVVIGRAQNPWKECNTRRMEEDNVRLARRSSGGGAVFHDLGNTCFTFMAGKPEYDKTISTSIVLNALNALGVSAEASGRNDLVVKTVEGDRKVSGSAYRETKDRGFHHGTLLLNADLSRLANYLNPDKKKLAAKGITSVRSRVTNLTELLPGITHEQVCEAITEAFFAHYGERVEAEIISPNKTPDLPNFAETFARQSSWEWNFGQAPAFSHLLDERFTWGGVELHFDVEKGHITRAQVFTDSLNPAPLEALAGRLQGCLYRADMLQQECEALLVDFQEQEKELRELSAWMAGAVR
D12Y	-13.7957	-13.9504	-0.03448	-0.03246	-1.79718	-1.44439	-7.40538	-5.31566	STLRLLISDSYYPWFNLAVEECIFRQMPATQRVLFLWRNADTVVIGRAQNPWKECNTRRMEEDNVRLARRSSGGGAVFHDLGNTCFTFMAGKPEYDKTISTSIVLNALNALGVSAEASGRNDLVVKTVEGDRKVSGSAYRETKDRGFHHGTLLLNADLSRLANYLNPDKKKLAAKGITSVRSRVTNLTELLPGITHEQVCEAITEAFFAHYGERVEAEIISPNKTPDLPNFAETFARQSSWEWNFGQAPAFSHLLDERFTWGGVELHFDVEKGHITRAQVFTDSLNPAPLEALAGRLQGCLYRADMLQQECEALLVDFPEQEKELRELSAWMAGAVR
L297Y	-12.5273	-5.69012	-0.03137	-0.02836	-1.64564	-1.74748	-4.9587	-5.31592	STLRLLISDSYDPWFNLAVEECIFRQMPATQRVLFLWRNADTVVIGRAQNPWKECNTRRMEEDNVRLARRSSGGGAVFHDLGNTCFTFMAGKPEYDKTISTSIVLNALNALGVSAEASGRNDLVVKTVEGDRKVSGSAYRETKDRGFHHGTLLLNADLSRLANYLNPDKKKLAAKGITSVRSRVTNLTELLPGITHEQVCEAITEAFFAHYGERVEAEIISPNKTPDLPNFAETFARQSSWEWNFGQAPAFSHLLDERFTWGGVELHFDVEKGHITRAQVFTDSLNPAPLEALAGRYQGCLYRADMLQQECEALLVDFPEQEKELRELSAWMAGAVR
W52C	-9.25129	-13.7892	-0.00481	-0.02617	-0.53134	-0.73144	-1.54528	-5.31601	STLRLLISDSYDPWFNLAVEECIFRQMPATQRVLFLWRNADTVVIGRAQNPCKECNTRRMEEDNVRLARRSSGGGAVFHDLGNTCFTFMAGKPEYDKTISTSIVLNALNALGVSAEASGRNDLVVKTVEGDRKVSGSAYRETKDRGFHHGTLLLNADLSRLANYLNPDKKKLAAKGITSVRSRVTNLTELLPGITHEQVCEAITEAFFAHYGERVEAEIISPNKTPDLPNFAETFARQSSWEWNFGQAPAFSHLLDERFTWGGVELHFDVEKGHITRAQVFTDSLNPAPLEALAGRLQGCLYRADMLQQECEALLVDFPEQEKELRELSAWMAGAVR
N244V	-14.1335	-12.016	-0.02141	-0.02158	-1.23933	-1.65345	-5.66704	-5.31683	STLRLLISDSYDPWFNLAVEECIFRQMPATQRVLFLWRNADTVVIGRAQNPWKECNTRRMEEDNVRLARRSSGGGAVFHDLGNTCFTFMAGKPEYDKTISTSIVLNALNALGVSAEASGRNDLVVKTVEGDRKVSGSAYRETKDRGFHHGTLLLNADLSRLANYLNPDKKKLAAKGITSVRSRVTNLTELLPGITHEQVCEAITEAFFAHYGERVEAEIISPNKTPDLPNFAETFARQSSWEWVFGQAPAFSHLLDERFTWGGVELHFDVEKGHITRAQVFTDSLNPAPLEALAGRLQGCLYRADMLQQECEALLVDFPEQEKELRELSAWMAGAVR
A18G	-10.887	-7.6204	-0.02468	-0.01834	-2.24021	-2.09391	-6.25884	-5.31699	STLRLLISDSYDPWFNLGVEECIFRQMPATQRVLFLWRNADTVVIGRAQNPWKECNTRRMEEDNVRLARRSSGGGAVFHDLGNTCFTFMAGKPEYDKTISTSIVLNALNALGVSAEASGRNDLVVKTVEGDRKVSGSAYRETKDRGFHHGTLLLNADLSRLANYLNPDKKKLAAKGITSVRSRVTNLTELLPGITHEQVCEAITEAFFAHYGERVEAEIISPNKTPDLPNFAETFARQSSWEWNFGQAPAFSHLLDERFTWGGVELHFDVEKGHITRAQVFTDSLNPAPLEALAGRLQGCLYRADMLQQECEALLVDFPEQEKELRELSAWMAGAVR
C22I	-15.2696	-16.4447	-0.02195	-0.03071	-0.96422	-1.03388	-5.58995	-5.31966	STLRLLISDSYDPWFNLAVEEIIFRQMPATQRVLFLWRNADTVVIGRAQNPWKECNTRRMEEDNVRLARRSSGGGAVFHDLGNTCFTFMAGKPEYDKTISTSIVLNALNALGVSAEASGRNDLVVKTVEGDRKVSGSAYRETKDRGFHHGTLLLNADLSRLANYLNPDKKKLAAKGITSVRSRVTNLTELLPGITHEQVCEAITEAFFAHYGERVEAEIISPNKTPDLPNFAETFARQSSWEWNFGQAPAFSHLLDERFTWGGVELHFDVEKGHITRAQVFTDSLNPAPLEALAGRLQGCLYRADMLQQECEALLVDFPEQEKELRELSAWMAGAVR
N286M	-3.50735	-6.02974	-0.01179	-0.02365	-1.05643	-1.27674	-2.35335	-5.32156	STLRLLISDSYDPWFNLAVEECIFRQMPATQRVLFLWRNADTVVIGRAQNPWKECNTRRMEEDNVRLARRSSGGGAVFHDLGNTCFTFMAGKPEYDKTISTSIVLNALNALGVSAEASGRNDLVVKTVEGDRKVSGSAYRETKDRGFHHGTLLLNADLSRLANYLNPDKKKLAAKGITSVRSRVTNLTELLPGITHEQVCEAITEAFFAHYGERVEAEIISPNKTPDLPNFAETFARQSSWEWNFGQAPAFSHLLDERFTWGGVELHFDVEKGHITRAQVFTDSLMPAPLEALAGRLQGCLYRADMLQQECEALLVDFPEQEKELRELSAWMAGAVR
A18K	-16.0334	-17.4139	-0.03805	-0.03932	-2.56981	-2.45669	-5.94576	-5.32379	STLRLLISDSYDPWFNLKVEECIFRQMPATQRVLFLWRNADTVVIGRAQNPWKECNTRRMEEDNVRLARRSSGGGAVFHDLGNTCFTFMAGKPEYDKTISTSIVLNALNALGVSAEASGRNDLVVKTVEGDRKVSGSAYRETKDRGFHHGTLLLNADLSRLANYLNPDKKKLAAKGITSVRSRVTNLTELLPGITHEQVCEAITEAFFAHYGERVEAEIISPNKTPDLPNFAETFARQSSWEWNFGQAPAFSHLLDERFTWGGVELHFDVEKGHITRAQVFTDSLNPAPLEALAGRLQGCLYRADMLQQECEALLVDFPEQEKELRELSAWMAGAVR
D12F	-14.5586	-14.2468	-0.03605	-0.03414	-1.71078	-1.42936	-7.62682	-5.32489	STLRLLISDSYFPWFNLAVEECIFRQMPATQRVLFLWRNADTVVIGRAQNPWKECNTRRMEEDNVRLARRSSGGGAVFHDLGNTCFTFMAGKPEYDKTISTSIVLNALNALGVSAEASGRNDLVVKTVEGDRKVSGSAYRETKDRGFHHGTLLLNADLSRLANYLNPDKKKLAAKGITSVRSRVTNLTELLPGITHEQVCEAITEAFFAHYGERVEAEIISPNKTPDLPNFAETFARQSSWEWNFGQAPAFSHLLDERFTWGGVELHFDVEKGHITRAQVFTDSLNPAPLEALAGRLQGCLYRADMLQQECEALLVDFPEQEKELRELSAWMAGAVR
A110W	-9.16552	-8.27731	-0.0248	-0.02052	-0.23743	-0.32618	-4.31658	-5.327	STLRLLISDSYDPWFNLAVEECIFRQMPATQRVLFLWRNADTVVIGRAQNPWKECNTRRMEEDNVRLARRSSGGGAVFHDLGNTCFTFMAGKPEYDKTISTSIVLNALNWLGVSAEASGRNDLVVKTVEGDRKVSGSAYRETKDRGFHHGTLLLNADLSRLANYLNPDKKKLAAKGITSVRSRVTNLTELLPGITHEQVCEAITEAFFAHYGERVEAEIISPNKTPDLPNFAETFARQSSWEWNFGQAPAFSHLLDERFTWGGVELHFDVEKGHITRAQVFTDSLNPAPLEALAGRLQGCLYRADMLQQECEALLVDFPEQEKELRELSAWMAGAVR
V19R	-11.6401	-14.8351	-0.02825	-0.02393	-2.70161	-2.87303	-3.9923	-5.32766	STLRLLISDSYDPWFNLAREECIFRQMPATQRVLFLWRNADTVVIGRAQNPWKECNTRRMEEDNVRLARRSSGGGAVFHDLGNTCFTFMAGKPEYDKTISTSIVLNALNALGVSAEASGRNDLVVKTVEGDRKVSGSAYRETKDRGFHHGTLLLNADLSRLANYLNPDKKKLAAKGITSVRSRVTNLTELLPGITHEQVCEAITEAFFAHYGERVEAEIISPNKTPDLPNFAETFARQSSWEWNFGQAPAFSHLLDERFTWGGVELHFDVEKGHITRAQVFTDSLNPAPLEALAGRLQGCLYRADMLQQECEALLVDFPEQEKELRELSAWMAGAVR
P51K	-16.2027	-13.3764	-0.03285	-0.03262	-1.93462	-1.35489	-7.95482	-5.32904	STLRLLISDSYDPWFNLAVEECIFRQMPATQRVLFLWRNADTVVIGRAQNKWKECNTRRMEEDNVRLARRSSGGGAVFHDLGNTCFTFMAGKPEYDKTISTSIVLNALNALGVSAEASGRNDLVVKTVEGDRKVSGSAYRETKDRGFHHGTLLLNADLSRLANYLNPDKKKLAAKGITSVRSRVTNLTELLPGITHEQVCEAITEAFFAHYGERVEAEIISPNKTPDLPNFAETFARQSSWEWNFGQAPAFSHLLDERFTWGGVELHFDVEKGHITRAQVFTDSLNPAPLEALAGRLQGCLYRADMLQQECEALLVDFPEQEKELRELSAWMAGAVR
V134P	-20.0841	-17.1134	-0.03646	-0.03847	-2.78019	-2.92822	-4.50097	-5.32919	STLRLLISDSYDPWFNLAVEECIFRQMPATQRVLFLWRNADTVVIGRAQNPWKECNTRRMEEDNVRLARRSSGGGAVFHDLGNTCFTFMAGKPEYDKTISTSIVLNALNALGVSAEASGRNDLVVKTVEGDRKPSGSAYRETKDRGFHHGTLLLNADLSRLANYLNPDKKKLAAKGITSVRSRVTNLTELLPGITHEQVCEAITEAFFAHYGERVEAEIISPNKTPDLPNFAETFARQSSWEWNFGQAPAFSHLLDERFTWGGVELHFDVEKGHITRAQVFTDSLNPAPLEALAGRLQGCLYRADMLQQECEALLVDFPEQEKELRELSAWMAGAVR
N166P	-13.1508	-13.6736	-0.02251	-0.0345	-2.38521	-2.58515	-2.72857	-5.32956	STLRLLISDSYDPWFNLAVEECIFRQMPATQRVLFLWRNADTVVIGRAQNPWKECNTRRMEEDNVRLARRSSGGGAVFHDLGNTCFTFMAGKPEYDKTISTSIVLNALNALGVSAEASGRNDLVVKTVEGDRKVSGSAYRETKDRGFHHGTLLLNADLSRLANYLPPDKKKLAAKGITSVRSRVTNLTELLPGITHEQVCEAITEAFFAHYGERVEAEIISPNKTPDLPNFAETFARQSSWEWNFGQAPAFSHLLDERFTWGGVELHFDVEKGHITRAQVFTDSLNPAPLEALAGRLQGCLYRADMLQQECEALLVDFPEQEKELRELSAWMAGAVR
L34T	-13.3218	-11.9404	-0.03042	-0.02615	-3.52068	-3.22826	-5.86083	-5.33054	STLRLLISDSYDPWFNLAVEECIFRQMPATQRVTFLWRNADTVVIGRAQNPWKECNTRRMEEDNVRLARRSSGGGAVFHDLGNTCFTFMAGKPEYDKTISTSIVLNALNALGVSAEASGRNDLVVKTVEGDRKVSGSAYRETKDRGFHHGTLLLNADLSRLANYLNPDKKKLAAKGITSVRSRVTNLTELLPGITHEQVCEAITEAFFAHYGERVEAEIISPNKTPDLPNFAETFARQSSWEWNFGQAPAFSHLLDERFTWGGVELHFDVEKGHITRAQVFTDSLNPAPLEALAGRLQGCLYRADMLQQECEALLVDFPEQEKELRELSAWMAGAVR
V199D	-14.0521	-14.8006	-0.0318	-0.03843	-2.81373	-2.58838	-4.56487	-5.33084	STLRLLISDSYDPWFNLAVEECIFRQMPATQRVLFLWRNADTVVIGRAQNPWKECNTRRMEEDNVRLARRSSGGGAVFHDLGNTCFTFMAGKPEYDKTISTSIVLNALNALGVSAEASGRNDLVVKTVEGDRKVSGSAYRETKDRGFHHGTLLLNADLSRLANYLNPDKKKLAAKGITSVRSRVTNLTELLPGITHEQDCEAITEAFFAHYGERVEAEIISPNKTPDLPNFAETFARQSSWEWNFGQAPAFSHLLDERFTWGGVELHFDVEKGHITRAQVFTDSLNPAPLEALAGRLQGCLYRADMLQQECEALLVDFPEQEKELRELSAWMAGAVR
C300D	-10.7976	-12.4203	-0.0134	-0.02236	-1.69595	-1.4545	-5.06017	-5.33188	STLRLLISDSYDPWFNLAVEECIFRQMPATQRVLFLWRNADTVVIGRAQNPWKECNTRRMEEDNVRLARRSSGGGAVFHDLGNTCFTFMAGKPEYDKTISTSIVLNALNALGVSAEASGRNDLVVKTVEGDRKVSGSAYRETKDRGFHHGTLLLNADLSRLANYLNPDKKKLAAKGITSVRSRVTNLTELLPGITHEQVCEAITEAFFAHYGERVEAEIISPNKTPDLPNFAETFARQSSWEWNFGQAPAFSHLLDERFTWGGVELHFDVEKGHITRAQVFTDSLNPAPLEALAGRLQGDLYRADMLQQECEALLVDFPEQEKELRELSAWMAGAVR
A68F	-10.6235	-7.17766	-0.01388	-0.00705	-0.04279	-0.31545	-6.63652	-5.33191	STLRLLISDSYDPWFNLAVEECIFRQMPATQRVLFLWRNADTVVIGRAQNPWKECNTRRMEEDNVRLFRRSSGGGAVFHDLGNTCFTFMAGKPEYDKTISTSIVLNALNALGVSAEASGRNDLVVKTVEGDRKVSGSAYRETKDRGFHHGTLLLNADLSRLANYLNPDKKKLAAKGITSVRSRVTNLTELLPGITHEQVCEAITEAFFAHYGERVEAEIISPNKTPDLPNFAETFARQSSWEWNFGQAPAFSHLLDERFTWGGVELHFDVEKGHITRAQVFTDSLNPAPLEALAGRLQGCLYRADMLQQECEALLVDFPEQEKELRELSAWMAGAVR
T84M	-4.31639	-5.41159	-0.00183	-0.00797	0.159319	-0.384	-3.51378	-5.33249	STLRLLISDSYDPWFNLAVEECIFRQMPATQRVLFLWRNADTVVIGRAQNPWKECNTRRMEEDNVRLARRSSGGGAVFHDLGNMCFTFMAGKPEYDKTISTSIVLNALNALGVSAEASGRNDLVVKTVEGDRKVSGSAYRETKDRGFHHGTLLLNADLSRLANYLNPDKKKLAAKGITSVRSRVTNLTELLPGITHEQVCEAITEAFFAHYGERVEAEIISPNKTPDLPNFAETFARQSSWEWNFGQAPAFSHLLDERFTWGGVELHFDVEKGHITRAQVFTDSLNPAPLEALAGRLQGCLYRADMLQQECEALLVDFPEQEKELRELSAWMAGAVR
V43M	-14.3685	-9.79279	-0.03147	-0.02644	-2.42197	-1.86029	-6.50145	-5.33411	STLRLLISDSYDPWFNLAVEECIFRQMPATQRVLFLWRNADTMVIGRAQNPWKECNTRRMEEDNVRLARRSSGGGAVFHDLGNTCFTFMAGKPEYDKTISTSIVLNALNALGVSAEASGRNDLVVKTVEGDRKVSGSAYRETKDRGFHHGTLLLNADLSRLANYLNPDKKKLAAKGITSVRSRVTNLTELLPGITHEQVCEAITEAFFAHYGERVEAEIISPNKTPDLPNFAETFARQSSWEWNFGQAPAFSHLLDERFTWGGVELHFDVEKGHITRAQVFTDSLNPAPLEALAGRLQGCLYRADMLQQECEALLVDFPEQEKELRELSAWMAGAVR
T30I	-5.47171	-6.75143	-0.00944	-0.0191	-0.29855	-1.6115	-3.4175	-5.3349	STLRLLISDSYDPWFNLAVEECIFRQMPAIQRVLFLWRNADTVVIGRAQNPWKECNTRRMEEDNVRLARRSSGGGAVFHDLGNTCFTFMAGKPEYDKTISTSIVLNALNALGVSAEASGRNDLVVKTVEGDRKVSGSAYRETKDRGFHHGTLLLNADLSRLANYLNPDKKKLAAKGITSVRSRVTNLTELLPGITHEQVCEAITEAFFAHYGERVEAEIISPNKTPDLPNFAETFARQSSWEWNFGQAPAFSHLLDERFTWGGVELHFDVEKGHITRAQVFTDSLNPAPLEALAGRLQGCLYRADMLQQECEALLVDFPEQEKELRELSAWMAGAVR
G130H	-16.872	-12.9659	-0.05158	-0.03875	-1.56889	-1.36619	-6.0778	-5.33606	STLRLLISDSYDPWFNLAVEECIFRQMPATQRVLFLWRNADTVVIGRAQNPWKECNTRRMEEDNVRLARRSSGGGAVFHDLGNTCFTFMAGKPEYDKTISTSIVLNALNALGVSAEASGRNDLVVKTVEHDRKVSGSAYRETKDRGFHHGTLLLNADLSRLANYLNPDKKKLAAKGITSVRSRVTNLTELLPGITHEQVCEAITEAFFAHYGERVEAEIISPNKTPDLPNFAETFARQSSWEWNFGQAPAFSHLLDERFTWGGVELHFDVEKGHITRAQVFTDSLNPAPLEALAGRLQGCLYRADMLQQECEALLVDFPEQEKELRELSAWMAGAVR
P51Q	-14.4712	-10.597	-0.0295	-0.03173	-2.08212	-1.54588	-8.6604	-5.33612	STLRLLISDSYDPWFNLAVEECIFRQMPATQRVLFLWRNADTVVIGRAQNQWKECNTRRMEEDNVRLARRSSGGGAVFHDLGNTCFTFMAGKPEYDKTISTSIVLNALNALGVSAEASGRNDLVVKTVEGDRKVSGSAYRETKDRGFHHGTLLLNADLSRLANYLNPDKKKLAAKGITSVRSRVTNLTELLPGITHEQVCEAITEAFFAHYGERVEAEIISPNKTPDLPNFAETFARQSSWEWNFGQAPAFSHLLDERFTWGGVELHFDVEKGHITRAQVFTDSLNPAPLEALAGRLQGCLYRADMLQQECEALLVDFPEQEKELRELSAWMAGAVR
F207E	-19.2052	-17.3165	-0.04108	-0.03907	-3.33966	-3.48359	-5.2614	-5.33673	STLRLLISDSYDPWFNLAVEECIFRQMPATQRVLFLWRNADTVVIGRAQNPWKECNTRRMEEDNVRLARRSSGGGAVFHDLGNTCFTFMAGKPEYDKTISTSIVLNALNALGVSAEASGRNDLVVKTVEGDRKVSGSAYRETKDRGFHHGTLLLNADLSRLANYLNPDKKKLAAKGITSVRSRVTNLTELLPGITHEQVCEAITEAEFAHYGERVEAEIISPNKTPDLPNFAETFARQSSWEWNFGQAPAFSHLLDERFTWGGVELHFDVEKGHITRAQVFTDSLNPAPLEALAGRLQGCLYRADMLQQECEALLVDFPEQEKELRELSAWMAGAVR
V43K	-19.4519	-18.2781	-0.03465	-0.03683	-3.80499	-3.40499	-6.65398	-5.34003	STLRLLISDSYDPWFNLAVEECIFRQMPATQRVLFLWRNADTKVIGRAQNPWKECNTRRMEEDNVRLARRSSGGGAVFHDLGNTCFTFMAGKPEYDKTISTSIVLNALNALGVSAEASGRNDLVVKTVEGDRKVSGSAYRETKDRGFHHGTLLLNADLSRLANYLNPDKKKLAAKGITSVRSRVTNLTELLPGITHEQVCEAITEAFFAHYGERVEAEIISPNKTPDLPNFAETFARQSSWEWNFGQAPAFSHLLDERFTWGGVELHFDVEKGHITRAQVFTDSLNPAPLEALAGRLQGCLYRADMLQQECEALLVDFPEQEKELRELSAWMAGAVR
L34A	-7.39685	-5.42621	-0.02608	-0.01893	-3.07763	-2.79111	-6.16488	-5.34204	STLRLLISDSYDPWFNLAVEECIFRQMPATQRVAFLWRNADTVVIGRAQNPWKECNTRRMEEDNVRLARRSSGGGAVFHDLGNTCFTFMAGKPEYDKTISTSIVLNALNALGVSAEASGRNDLVVKTVEGDRKVSGSAYRETKDRGFHHGTLLLNADLSRLANYLNPDKKKLAAKGITSVRSRVTNLTELLPGITHEQVCEAITEAFFAHYGERVEAEIISPNKTPDLPNFAETFARQSSWEWNFGQAPAFSHLLDERFTWGGVELHFDVEKGHITRAQVFTDSLNPAPLEALAGRLQGCLYRADMLQQECEALLVDFPEQEKELRELSAWMAGAVR
V270P	-22.0101	-16.0994	-0.04746	-0.04638	-3.12208	-2.71389	-7.1317	-5.34232	STLRLLISDSYDPWFNLAVEECIFRQMPATQRVLFLWRNADTVVIGRAQNPWKECNTRRMEEDNVRLARRSSGGGAVFHDLGNTCFTFMAGKPEYDKTISTSIVLNALNALGVSAEASGRNDLVVKTVEGDRKVSGSAYRETKDRGFHHGTLLLNADLSRLANYLNPDKKKLAAKGITSVRSRVTNLTELLPGITHEQVCEAITEAFFAHYGERVEAEIISPNKTPDLPNFAETFARQSSWEWNFGQAPAFSHLLDERFTWGGVELHFDPEKGHITRAQVFTDSLNPAPLEALAGRLQGCLYRADMLQQECEALLVDFPEQEKELRELSAWMAGAVR
P222K	-7.19841	-9.18368	-0.00811	-0.01501	-0.31399	-0.83802	-0.97365	-5.34236	STLRLLISDSYDPWFNLAVEECIFRQMPATQRVLFLWRNADTVVIGRAQNPWKECNTRRMEEDNVRLARRSSGGGAVFHDLGNTCFTFMAGKPEYDKTISTSIVLNALNALGVSAEASGRNDLVVKTVEGDRKVSGSAYRETKDRGFHHGTLLLNADLSRLANYLNPDKKKLAAKGITSVRSRVTNLTELLPGITHEQVCEAITEAFFAHYGERVEAEIISKNKTPDLPNFAETFARQSSWEWNFGQAPAFSHLLDERFTWGGVELHFDVEKGHITRAQVFTDSLNPAPLEALAGRLQGCLYRADMLQQECEALLVDFPEQEKELRELSAWMAGAVR
G75Q	-12.1388	-8.61073	-0.03556	-0.02505	-1.18632	-0.94412	-6.78984	-5.34329	STLRLLISDSYDPWFNLAVEECIFRQMPATQRVLFLWRNADTVVIGRAQNPWKECNTRRMEEDNVRLARRSSGGQAVFHDLGNTCFTFMAGKPEYDKTISTSIVLNALNALGVSAEASGRNDLVVKTVEGDRKVSGSAYRETKDRGFHHGTLLLNADLSRLANYLNPDKKKLAAKGITSVRSRVTNLTELLPGITHEQVCEAITEAFFAHYGERVEAEIISPNKTPDLPNFAETFARQSSWEWNFGQAPAFSHLLDERFTWGGVELHFDVEKGHITRAQVFTDSLNPAPLEALAGRLQGCLYRADMLQQECEALLVDFPEQEKELRELSAWMAGAVR
L315N	-11.7748	-8.77888	-0.02552	-0.01777	-1.71709	-1.77349	-5.66063	-5.34393	STLRLLISDSYDPWFNLAVEECIFRQMPATQRVLFLWRNADTVVIGRAQNPWKECNTRRMEEDNVRLARRSSGGGAVFHDLGNTCFTFMAGKPEYDKTISTSIVLNALNALGVSAEASGRNDLVVKTVEGDRKVSGSAYRETKDRGFHHGTLLLNADLSRLANYLNPDKKKLAAKGITSVRSRVTNLTELLPGITHEQVCEAITEAFFAHYGERVEAEIISPNKTPDLPNFAETFARQSSWEWNFGQAPAFSHLLDERFTWGGVELHFDVEKGHITRAQVFTDSLNPAPLEALAGRLQGCLYRADMLQQECEALNVDFPEQEKELRELSAWMAGAVR
T188L	-6.15137	-4.0421	-0.01836	-0.01942	-0.99591	-0.85144	-5.8734	-5.34589	STLRLLISDSYDPWFNLAVEECIFRQMPATQRVLFLWRNADTVVIGRAQNPWKECNTRRMEEDNVRLARRSSGGGAVFHDLGNTCFTFMAGKPEYDKTISTSIVLNALNALGVSAEASGRNDLVVKTVEGDRKVSGSAYRETKDRGFHHGTLLLNADLSRLANYLNPDKKKLAAKGITSVRSRVTNLLELLPGITHEQVCEAITEAFFAHYGERVEAEIISPNKTPDLPNFAETFARQSSWEWNFGQAPAFSHLLDERFTWGGVELHFDVEKGHITRAQVFTDSLNPAPLEALAGRLQGCLYRADMLQQECEALLVDFPEQEKELRELSAWMAGAVR
S329W	-17.2608	-14.7149	-0.03622	-0.03474	-0.34273	-0.34131	-3.77028	-5.34711	STLRLLISDSYDPWFNLAVEECIFRQMPATQRVLFLWRNADTVVIGRAQNPWKECNTRRMEEDNVRLARRSSGGGAVFHDLGNTCFTFMAGKPEYDKTISTSIVLNALNALGVSAEASGRNDLVVKTVEGDRKVSGSAYRETKDRGFHHGTLLLNADLSRLANYLNPDKKKLAAKGITSVRSRVTNLTELLPGITHEQVCEAITEAFFAHYGERVEAEIISPNKTPDLPNFAETFARQSSWEWNFGQAPAFSHLLDERFTWGGVELHFDVEKGHITRAQVFTDSLNPAPLEALAGRLQGCLYRADMLQQECEALLVDFPEQEKELRELWAWMAGAVR
V19T	-7.02492	-6.96208	-0.02219	-0.01703	-1.96974	-2.11395	-3.32402	-5.34716	STLRLLISDSYDPWFNLATEECIFRQMPATQRVLFLWRNADTVVIGRAQNPWKECNTRRMEEDNVRLARRSSGGGAVFHDLGNTCFTFMAGKPEYDKTISTSIVLNALNALGVSAEASGRNDLVVKTVEGDRKVSGSAYRETKDRGFHHGTLLLNADLSRLANYLNPDKKKLAAKGITSVRSRVTNLTELLPGITHEQVCEAITEAFFAHYGERVEAEIISPNKTPDLPNFAETFARQSSWEWNFGQAPAFSHLLDERFTWGGVELHFDVEKGHITRAQVFTDSLNPAPLEALAGRLQGCLYRADMLQQECEALLVDFPEQEKELRELSAWMAGAVR
R214A	-3.12897	-4.28244	-0.00954	-0.01094	-1.31321	-1.2641	-5.78966	-5.34814	STLRLLISDSYDPWFNLAVEECIFRQMPATQRVLFLWRNADTVVIGRAQNPWKECNTRRMEEDNVRLARRSSGGGAVFHDLGNTCFTFMAGKPEYDKTISTSIVLNALNALGVSAEASGRNDLVVKTVEGDRKVSGSAYRETKDRGFHHGTLLLNADLSRLANYLNPDKKKLAAKGITSVRSRVTNLTELLPGITHEQVCEAITEAFFAHYGEAVEAEIISPNKTPDLPNFAETFARQSSWEWNFGQAPAFSHLLDERFTWGGVELHFDVEKGHITRAQVFTDSLNPAPLEALAGRLQGCLYRADMLQQECEALLVDFPEQEKELRELSAWMAGAVR
F86G	-13.286	-14.4816	-0.02868	-0.02777	-2.39402	-2.36796	-9.77044	-5.34964	STLRLLISDSYDPWFNLAVEECIFRQMPATQRVLFLWRNADTVVIGRAQNPWKECNTRRMEEDNVRLARRSSGGGAVFHDLGNTCGTFMAGKPEYDKTISTSIVLNALNALGVSAEASGRNDLVVKTVEGDRKVSGSAYRETKDRGFHHGTLLLNADLSRLANYLNPDKKKLAAKGITSVRSRVTNLTELLPGITHEQVCEAITEAFFAHYGERVEAEIISPNKTPDLPNFAETFARQSSWEWNFGQAPAFSHLLDERFTWGGVELHFDVEKGHITRAQVFTDSLNPAPLEALAGRLQGCLYRADMLQQECEALLVDFPEQEKELRELSAWMAGAVR
P222Q	-7.02589	-8.30522	-0.00992	-0.01775	-0.20977	-0.89097	-1.27846	-5.35086	STLRLLISDSYDPWFNLAVEECIFRQMPATQRVLFLWRNADTVVIGRAQNPWKECNTRRMEEDNVRLARRSSGGGAVFHDLGNTCFTFMAGKPEYDKTISTSIVLNALNALGVSAEASGRNDLVVKTVEGDRKVSGSAYRETKDRGFHHGTLLLNADLSRLANYLNPDKKKLAAKGITSVRSRVTNLTELLPGITHEQVCEAITEAFFAHYGERVEAEIISQNKTPDLPNFAETFARQSSWEWNFGQAPAFSHLLDERFTWGGVELHFDVEKGHITRAQVFTDSLNPAPLEALAGRLQGCLYRADMLQQECEALLVDFPEQEKELRELSAWMAGAVR
A217C	-8.8991	-7.03994	-0.01183	-0.01307	0.41663	0.174041	-5.9997	-5.35092	STLRLLISDSYDPWFNLAVEECIFRQMPATQRVLFLWRNADTVVIGRAQNPWKECNTRRMEEDNVRLARRSSGGGAVFHDLGNTCFTFMAGKPEYDKTISTSIVLNALNALGVSAEASGRNDLVVKTVEGDRKVSGSAYRETKDRGFHHGTLLLNADLSRLANYLNPDKKKLAAKGITSVRSRVTNLTELLPGITHEQVCEAITEAFFAHYGERVECEIISPNKTPDLPNFAETFARQSSWEWNFGQAPAFSHLLDERFTWGGVELHFDVEKGHITRAQVFTDSLNPAPLEALAGRLQGCLYRADMLQQECEALLVDFPEQEKELRELSAWMAGAVR
D283T	-9.92896	-7.70249	-0.02498	-0.02341	-1.37361	-2.01583	-3.43865	-5.35281	STLRLLISDSYDPWFNLAVEECIFRQMPATQRVLFLWRNADTVVIGRAQNPWKECNTRRMEEDNVRLARRSSGGGAVFHDLGNTCFTFMAGKPEYDKTISTSIVLNALNALGVSAEASGRNDLVVKTVEGDRKVSGSAYRETKDRGFHHGTLLLNADLSRLANYLNPDKKKLAAKGITSVRSRVTNLTELLPGITHEQVCEAITEAFFAHYGERVEAEIISPNKTPDLPNFAETFARQSSWEWNFGQAPAFSHLLDERFTWGGVELHFDVEKGHITRAQVFTTSLNPAPLEALAGRLQGCLYRADMLQQECEALLVDFPEQEKELRELSAWMAGAVR
Y211D	-10.5292	-10.357	-0.02672	-0.02793	-2.69599	-2.72117	-6.57726	-5.35428	STLRLLISDSYDPWFNLAVEECIFRQMPATQRVLFLWRNADTVVIGRAQNPWKECNTRRMEEDNVRLARRSSGGGAVFHDLGNTCFTFMAGKPEYDKTISTSIVLNALNALGVSAEASGRNDLVVKTVEGDRKVSGSAYRETKDRGFHHGTLLLNADLSRLANYLNPDKKKLAAKGITSVRSRVTNLTELLPGITHEQVCEAITEAFFAHDGERVEAEIISPNKTPDLPNFAETFARQSSWEWNFGQAPAFSHLLDERFTWGGVELHFDVEKGHITRAQVFTDSLNPAPLEALAGRLQGCLYRADMLQQECEALLVDFPEQEKELRELSAWMAGAVR
L255D	-9.6819	-10.2334	-0.02363	-0.01889	-2.15199	-1.91732	-3.48265	-5.35648	STLRLLISDSYDPWFNLAVEECIFRQMPATQRVLFLWRNADTVVIGRAQNPWKECNTRRMEEDNVRLARRSSGGGAVFHDLGNTCFTFMAGKPEYDKTISTSIVLNALNALGVSAEASGRNDLVVKTVEGDRKVSGSAYRETKDRGFHHGTLLLNADLSRLANYLNPDKKKLAAKGITSVRSRVTNLTELLPGITHEQVCEAITEAFFAHYGERVEAEIISPNKTPDLPNFAETFARQSSWEWNFGQAPAFSHLDDERFTWGGVELHFDVEKGHITRAQVFTDSLNPAPLEALAGRLQGCLYRADMLQQECEALLVDFPEQEKELRELSAWMAGAVR
S221F	-16.052	-6.02355	-0.02882	-0.01641	-1.54223	-1.22306	-7.55718	-5.35712	STLRLLISDSYDPWFNLAVEECIFRQMPATQRVLFLWRNADTVVIGRAQNPWKECNTRRMEEDNVRLARRSSGGGAVFHDLGNTCFTFMAGKPEYDKTISTSIVLNALNALGVSAEASGRNDLVVKTVEGDRKVSGSAYRETKDRGFHHGTLLLNADLSRLANYLNPDKKKLAAKGITSVRSRVTNLTELLPGITHEQVCEAITEAFFAHYGERVEAEIIFPNKTPDLPNFAETFARQSSWEWNFGQAPAFSHLLDERFTWGGVELHFDVEKGHITRAQVFTDSLNPAPLEALAGRLQGCLYRADMLQQECEALLVDFPEQEKELRELSAWMAGAVR
E216M	-5.1987	-5.27452	-0.01403	-0.01496	-0.21134	-0.24097	-5.28344	-5.3584	STLRLLISDSYDPWFNLAVEECIFRQMPATQRVLFLWRNADTVVIGRAQNPWKECNTRRMEEDNVRLARRSSGGGAVFHDLGNTCFTFMAGKPEYDKTISTSIVLNALNALGVSAEASGRNDLVVKTVEGDRKVSGSAYRETKDRGFHHGTLLLNADLSRLANYLNPDKKKLAAKGITSVRSRVTNLTELLPGITHEQVCEAITEAFFAHYGERVMAEIISPNKTPDLPNFAETFARQSSWEWNFGQAPAFSHLLDERFTWGGVELHFDVEKGHITRAQVFTDSLNPAPLEALAGRLQGCLYRADMLQQECEALLVDFPEQEKELRELSAWMAGAVR
V264W	-12.8757	-9.3876	-0.02807	-0.01992	-2.15144	-1.77442	-6.14986	-5.36014	STLRLLISDSYDPWFNLAVEECIFRQMPATQRVLFLWRNADTVVIGRAQNPWKECNTRRMEEDNVRLARRSSGGGAVFHDLGNTCFTFMAGKPEYDKTISTSIVLNALNALGVSAEASGRNDLVVKTVEGDRKVSGSAYRETKDRGFHHGTLLLNADLSRLANYLNPDKKKLAAKGITSVRSRVTNLTELLPGITHEQVCEAITEAFFAHYGERVEAEIISPNKTPDLPNFAETFARQSSWEWNFGQAPAFSHLLDERFTWGGWELHFDVEKGHITRAQVFTDSLNPAPLEALAGRLQGCLYRADMLQQECEALLVDFPEQEKELRELSAWMAGAVR
F147E	-14.2555	-13.5834	-0.01033	-0.01636	-2.22733	-2.02659	-2.07686	-5.36423	STLRLLISDSYDPWFNLAVEECIFRQMPATQRVLFLWRNADTVVIGRAQNPWKECNTRRMEEDNVRLARRSSGGGAVFHDLGNTCFTFMAGKPEYDKTISTSIVLNALNALGVSAEASGRNDLVVKTVEGDRKVSGSAYRETKDRGEHHGTLLLNADLSRLANYLNPDKKKLAAKGITSVRSRVTNLTELLPGITHEQVCEAITEAFFAHYGERVEAEIISPNKTPDLPNFAETFARQSSWEWNFGQAPAFSHLLDERFTWGGVELHFDVEKGHITRAQVFTDSLNPAPLEALAGRLQGCLYRADMLQQECEALLVDFPEQEKELRELSAWMAGAVR
I194W	-12.5583	-11.667	-0.02498	-0.03125	-1.75435	-1.7953	-5.3066	-5.36516	STLRLLISDSYDPWFNLAVEECIFRQMPATQRVLFLWRNADTVVIGRAQNPWKECNTRRMEEDNVRLARRSSGGGAVFHDLGNTCFTFMAGKPEYDKTISTSIVLNALNALGVSAEASGRNDLVVKTVEGDRKVSGSAYRETKDRGFHHGTLLLNADLSRLANYLNPDKKKLAAKGITSVRSRVTNLTELLPGWTHEQVCEAITEAFFAHYGERVEAEIISPNKTPDLPNFAETFARQSSWEWNFGQAPAFSHLLDERFTWGGVELHFDVEKGHITRAQVFTDSLNPAPLEALAGRLQGCLYRADMLQQECEALLVDFPEQEKELRELSAWMAGAVR
D12V	-14.5185	-14.5472	-0.0337	-0.03245	-1.80535	-1.5823	-7.09136	-5.36578	STLRLLISDSYVPWFNLAVEECIFRQMPATQRVLFLWRNADTVVIGRAQNPWKECNTRRMEEDNVRLARRSSGGGAVFHDLGNTCFTFMAGKPEYDKTISTSIVLNALNALGVSAEASGRNDLVVKTVEGDRKVSGSAYRETKDRGFHHGTLLLNADLSRLANYLNPDKKKLAAKGITSVRSRVTNLTELLPGITHEQVCEAITEAFFAHYGERVEAEIISPNKTPDLPNFAETFARQSSWEWNFGQAPAFSHLLDERFTWGGVELHFDVEKGHITRAQVFTDSLNPAPLEALAGRLQGCLYRADMLQQECEALLVDFPEQEKELRELSAWMAGAVR
L255G	-9.28885	-13.394	-0.02794	-0.0251	-2.01612	-2.04248	-3.25167	-5.36618	STLRLLISDSYDPWFNLAVEECIFRQMPATQRVLFLWRNADTVVIGRAQNPWKECNTRRMEEDNVRLARRSSGGGAVFHDLGNTCFTFMAGKPEYDKTISTSIVLNALNALGVSAEASGRNDLVVKTVEGDRKVSGSAYRETKDRGFHHGTLLLNADLSRLANYLNPDKKKLAAKGITSVRSRVTNLTELLPGITHEQVCEAITEAFFAHYGERVEAEIISPNKTPDLPNFAETFARQSSWEWNFGQAPAFSHLGDERFTWGGVELHFDVEKGHITRAQVFTDSLNPAPLEALAGRLQGCLYRADMLQQECEALLVDFPEQEKELRELSAWMAGAVR
G112R	-16.5593	-13.2554	-0.04616	-0.03414	-1.94028	-1.79479	-5.4878	-5.36664	STLRLLISDSYDPWFNLAVEECIFRQMPATQRVLFLWRNADTVVIGRAQNPWKECNTRRMEEDNVRLARRSSGGGAVFHDLGNTCFTFMAGKPEYDKTISTSIVLNALNALRVSAEASGRNDLVVKTVEGDRKVSGSAYRETKDRGFHHGTLLLNADLSRLANYLNPDKKKLAAKGITSVRSRVTNLTELLPGITHEQVCEAITEAFFAHYGERVEAEIISPNKTPDLPNFAETFARQSSWEWNFGQAPAFSHLLDERFTWGGVELHFDVEKGHITRAQVFTDSLNPAPLEALAGRLQGCLYRADMLQQECEALLVDFPEQEKELRELSAWMAGAVR
L123E	-12.5815	-13.8462	-0.02773	-0.03293	-2.41973	-2.26159	-7.2819	-5.36796	STLRLLISDSYDPWFNLAVEECIFRQMPATQRVLFLWRNADTVVIGRAQNPWKECNTRRMEEDNVRLARRSSGGGAVFHDLGNTCFTFMAGKPEYDKTISTSIVLNALNALGVSAEASGRNDEVVKTVEGDRKVSGSAYRETKDRGFHHGTLLLNADLSRLANYLNPDKKKLAAKGITSVRSRVTNLTELLPGITHEQVCEAITEAFFAHYGERVEAEIISPNKTPDLPNFAETFARQSSWEWNFGQAPAFSHLLDERFTWGGVELHFDVEKGHITRAQVFTDSLNPAPLEALAGRLQGCLYRADMLQQECEALLVDFPEQEKELRELSAWMAGAVR
G150S	-15.0333	-14.1833	-0.02952	-0.03503	-0.96199	-2.30863	-2.98845	-5.36902	STLRLLISDSYDPWFNLAVEECIFRQMPATQRVLFLWRNADTVVIGRAQNPWKECNTRRMEEDNVRLARRSSGGGAVFHDLGNTCFTFMAGKPEYDKTISTSIVLNALNALGVSAEASGRNDLVVKTVEGDRKVSGSAYRETKDRGFHHSTLLLNADLSRLANYLNPDKKKLAAKGITSVRSRVTNLTELLPGITHEQVCEAITEAFFAHYGERVEAEIISPNKTPDLPNFAETFARQSSWEWNFGQAPAFSHLLDERFTWGGVELHFDVEKGHITRAQVFTDSLNPAPLEALAGRLQGCLYRADMLQQECEALLVDFPEQEKELRELSAWMAGAVR
I45C	-9.42841	-10.2266	-0.02164	-0.022	-0.80672	-0.99056	-4.83864	-5.36981	STLRLLISDSYDPWFNLAVEECIFRQMPATQRVLFLWRNADTVVCGRAQNPWKECNTRRMEEDNVRLARRSSGGGAVFHDLGNTCFTFMAGKPEYDKTISTSIVLNALNALGVSAEASGRNDLVVKTVEGDRKVSGSAYRETKDRGFHHGTLLLNADLSRLANYLNPDKKKLAAKGITSVRSRVTNLTELLPGITHEQVCEAITEAFFAHYGERVEAEIISPNKTPDLPNFAETFARQSSWEWNFGQAPAFSHLLDERFTWGGVELHFDVEKGHITRAQVFTDSLNPAPLEALAGRLQGCLYRADMLQQECEALLVDFPEQEKELRELSAWMAGAVR
T195G	-11.4152	-8.15011	-0.03475	-0.03026	-1.54299	-1.57718	-5.521	-5.37018	STLRLLISDSYDPWFNLAVEECIFRQMPATQRVLFLWRNADTVVIGRAQNPWKECNTRRMEEDNVRLARRSSGGGAVFHDLGNTCFTFMAGKPEYDKTISTSIVLNALNALGVSAEASGRNDLVVKTVEGDRKVSGSAYRETKDRGFHHGTLLLNADLSRLANYLNPDKKKLAAKGITSVRSRVTNLTELLPGIGHEQVCEAITEAFFAHYGERVEAEIISPNKTPDLPNFAETFARQSSWEWNFGQAPAFSHLLDERFTWGGVELHFDVEKGHITRAQVFTDSLNPAPLEALAGRLQGCLYRADMLQQECEALLVDFPEQEKELRELSAWMAGAVR
V33R	-4.10837	-11.1627	-0.01991	-0.01984	-2.73789	-1.89985	-7.98897	-5.37146	STLRLLISDSYDPWFNLAVEECIFRQMPATQRRLFLWRNADTVVIGRAQNPWKECNTRRMEEDNVRLARRSSGGGAVFHDLGNTCFTFMAGKPEYDKTISTSIVLNALNALGVSAEASGRNDLVVKTVEGDRKVSGSAYRETKDRGFHHGTLLLNADLSRLANYLNPDKKKLAAKGITSVRSRVTNLTELLPGITHEQVCEAITEAFFAHYGERVEAEIISPNKTPDLPNFAETFARQSSWEWNFGQAPAFSHLLDERFTWGGVELHFDVEKGHITRAQVFTDSLNPAPLEALAGRLQGCLYRADMLQQECEALLVDFPEQEKELRELSAWMAGAVR
D122M	-14.6418	-12.0393	-0.00459	-0.01141	-0.58624	-0.70692	-1.94854	-5.37323	STLRLLISDSYDPWFNLAVEECIFRQMPATQRVLFLWRNADTVVIGRAQNPWKECNTRRMEEDNVRLARRSSGGGAVFHDLGNTCFTFMAGKPEYDKTISTSIVLNALNALGVSAEASGRNMLVVKTVEGDRKVSGSAYRETKDRGFHHGTLLLNADLSRLANYLNPDKKKLAAKGITSVRSRVTNLTELLPGITHEQVCEAITEAFFAHYGERVEAEIISPNKTPDLPNFAETFARQSSWEWNFGQAPAFSHLLDERFTWGGVELHFDVEKGHITRAQVFTDSLNPAPLEALAGRLQGCLYRADMLQQECEALLVDFPEQEKELRELSAWMAGAVR
A206T	-7.93187	-9.69897	-0.00902	-0.02991	-1.81143	-1.85157	-5.51763	-5.37406	STLRLLISDSYDPWFNLAVEECIFRQMPATQRVLFLWRNADTVVIGRAQNPWKECNTRRMEEDNVRLARRSSGGGAVFHDLGNTCFTFMAGKPEYDKTISTSIVLNALNALGVSAEASGRNDLVVKTVEGDRKVSGSAYRETKDRGFHHGTLLLNADLSRLANYLNPDKKKLAAKGITSVRSRVTNLTELLPGITHEQVCEAITETFFAHYGERVEAEIISPNKTPDLPNFAETFARQSSWEWNFGQAPAFSHLLDERFTWGGVELHFDVEKGHITRAQVFTDSLNPAPLEALAGRLQGCLYRADMLQQECEALLVDFPEQEKELRELSAWMAGAVR
S221E	-11.4033	-2.44513	-0.02318	-0.00978	-1.82339	-1.31165	-7.10704	-5.37726	STLRLLISDSYDPWFNLAVEECIFRQMPATQRVLFLWRNADTVVIGRAQNPWKECNTRRMEEDNVRLARRSSGGGAVFHDLGNTCFTFMAGKPEYDKTISTSIVLNALNALGVSAEASGRNDLVVKTVEGDRKVSGSAYRETKDRGFHHGTLLLNADLSRLANYLNPDKKKLAAKGITSVRSRVTNLTELLPGITHEQVCEAITEAFFAHYGERVEAEIIEPNKTPDLPNFAETFARQSSWEWNFGQAPAFSHLLDERFTWGGVELHFDVEKGHITRAQVFTDSLNPAPLEALAGRLQGCLYRADMLQQECEALLVDFPEQEKELRELSAWMAGAVR
D80M	-19.3136	-17.0525	-0.04277	-0.03754	-2.95872	-2.71239	-5.92037	-5.37741	STLRLLISDSYDPWFNLAVEECIFRQMPATQRVLFLWRNADTVVIGRAQNPWKECNTRRMEEDNVRLARRSSGGGAVFHMLGNTCFTFMAGKPEYDKTISTSIVLNALNALGVSAEASGRNDLVVKTVEGDRKVSGSAYRETKDRGFHHGTLLLNADLSRLANYLNPDKKKLAAKGITSVRSRVTNLTELLPGITHEQVCEAITEAFFAHYGERVEAEIISPNKTPDLPNFAETFARQSSWEWNFGQAPAFSHLLDERFTWGGVELHFDVEKGHITRAQVFTDSLNPAPLEALAGRLQGCLYRADMLQQECEALLVDFPEQEKELRELSAWMAGAVR
I275K	-17.1519	-14.0688	-0.04471	-0.04475	-3.06435	-3.16533	-6.23815	-5.38066	STLRLLISDSYDPWFNLAVEECIFRQMPATQRVLFLWRNADTVVIGRAQNPWKECNTRRMEEDNVRLARRSSGGGAVFHDLGNTCFTFMAGKPEYDKTISTSIVLNALNALGVSAEASGRNDLVVKTVEGDRKVSGSAYRETKDRGFHHGTLLLNADLSRLANYLNPDKKKLAAKGITSVRSRVTNLTELLPGITHEQVCEAITEAFFAHYGERVEAEIISPNKTPDLPNFAETFARQSSWEWNFGQAPAFSHLLDERFTWGGVELHFDVEKGHKTRAQVFTDSLNPAPLEALAGRLQGCLYRADMLQQECEALLVDFPEQEKELRELSAWMAGAVR
E218K	-1.83982	-6.42643	-0.00178	-0.00364	-0.44138	-0.71781	-5.8474	-5.38281	STLRLLISDSYDPWFNLAVEECIFRQMPATQRVLFLWRNADTVVIGRAQNPWKECNTRRMEEDNVRLARRSSGGGAVFHDLGNTCFTFMAGKPEYDKTISTSIVLNALNALGVSAEASGRNDLVVKTVEGDRKVSGSAYRETKDRGFHHGTLLLNADLSRLANYLNPDKKKLAAKGITSVRSRVTNLTELLPGITHEQVCEAITEAFFAHYGERVEAKIISPNKTPDLPNFAETFARQSSWEWNFGQAPAFSHLLDERFTWGGVELHFDVEKGHITRAQVFTDSLNPAPLEALAGRLQGCLYRADMLQQECEALLVDFPEQEKELRELSAWMAGAVR
Y302P	-16.8901	-12.6443	-0.03477	-0.03964	-2.63332	-2.21784	-5.7542	-5.38324	STLRLLISDSYDPWFNLAVEECIFRQMPATQRVLFLWRNADTVVIGRAQNPWKECNTRRMEEDNVRLARRSSGGGAVFHDLGNTCFTFMAGKPEYDKTISTSIVLNALNALGVSAEASGRNDLVVKTVEGDRKVSGSAYRETKDRGFHHGTLLLNADLSRLANYLNPDKKKLAAKGITSVRSRVTNLTELLPGITHEQVCEAITEAFFAHYGERVEAEIISPNKTPDLPNFAETFARQSSWEWNFGQAPAFSHLLDERFTWGGVELHFDVEKGHITRAQVFTDSLNPAPLEALAGRLQGCLPRADMLQQECEALLVDFPEQEKELRELSAWMAGAVR
L165R	-10.6682	-10.0701	-0.02504	-0.02238	-2.5282	-2.12904	-5.64702	-5.38346	STLRLLISDSYDPWFNLAVEECIFRQMPATQRVLFLWRNADTVVIGRAQNPWKECNTRRMEEDNVRLARRSSGGGAVFHDLGNTCFTFMAGKPEYDKTISTSIVLNALNALGVSAEASGRNDLVVKTVEGDRKVSGSAYRETKDRGFHHGTLLLNADLSRLANYRNPDKKKLAAKGITSVRSRVTNLTELLPGITHEQVCEAITEAFFAHYGERVEAEIISPNKTPDLPNFAETFARQSSWEWNFGQAPAFSHLLDERFTWGGVELHFDVEKGHITRAQVFTDSLNPAPLEALAGRLQGCLYRADMLQQECEALLVDFPEQEKELRELSAWMAGAVR
S10P	-17.5391	-16.3724	-0.03609	-0.03472	-1.58249	-2.21558	-5.5686	-5.38806	STLRLLISDPYDPWFNLAVEECIFRQMPATQRVLFLWRNADTVVIGRAQNPWKECNTRRMEEDNVRLARRSSGGGAVFHDLGNTCFTFMAGKPEYDKTISTSIVLNALNALGVSAEASGRNDLVVKTVEGDRKVSGSAYRETKDRGFHHGTLLLNADLSRLANYLNPDKKKLAAKGITSVRSRVTNLTELLPGITHEQVCEAITEAFFAHYGERVEAEIISPNKTPDLPNFAETFARQSSWEWNFGQAPAFSHLLDERFTWGGVELHFDVEKGHITRAQVFTDSLNPAPLEALAGRLQGCLYRADMLQQECEALLVDFPEQEKELRELSAWMAGAVR
T195A	-10.5213	-7.82968	-0.03241	-0.03096	-1.73761	-1.7175	-5.92678	-5.3884	STLRLLISDSYDPWFNLAVEECIFRQMPATQRVLFLWRNADTVVIGRAQNPWKECNTRRMEEDNVRLARRSSGGGAVFHDLGNTCFTFMAGKPEYDKTISTSIVLNALNALGVSAEASGRNDLVVKTVEGDRKVSGSAYRETKDRGFHHGTLLLNADLSRLANYLNPDKKKLAAKGITSVRSRVTNLTELLPGIAHEQVCEAITEAFFAHYGERVEAEIISPNKTPDLPNFAETFARQSSWEWNFGQAPAFSHLLDERFTWGGVELHFDVEKGHITRAQVFTDSLNPAPLEALAGRLQGCLYRADMLQQECEALLVDFPEQEKELRELSAWMAGAVR
A68S	-4.44429	-2.65511	-0.00374	-0.00403	-1.34459	-1.53373	-3.58056	-5.38849	STLRLLISDSYDPWFNLAVEECIFRQMPATQRVLFLWRNADTVVIGRAQNPWKECNTRRMEEDNVRLSRRSSGGGAVFHDLGNTCFTFMAGKPEYDKTISTSIVLNALNALGVSAEASGRNDLVVKTVEGDRKVSGSAYRETKDRGFHHGTLLLNADLSRLANYLNPDKKKLAAKGITSVRSRVTNLTELLPGITHEQVCEAITEAFFAHYGERVEAEIISPNKTPDLPNFAETFARQSSWEWNFGQAPAFSHLLDERFTWGGVELHFDVEKGHITRAQVFTDSLNPAPLEALAGRLQGCLYRADMLQQECEALLVDFPEQEKELRELSAWMAGAVR
L191C	-7.84489	-9.24902	-0.01869	-0.02078	-0.40781	-0.44554	-4.36934	-5.38904	STLRLLISDSYDPWFNLAVEECIFRQMPATQRVLFLWRNADTVVIGRAQNPWKECNTRRMEEDNVRLARRSSGGGAVFHDLGNTCFTFMAGKPEYDKTISTSIVLNALNALGVSAEASGRNDLVVKTVEGDRKVSGSAYRETKDRGFHHGTLLLNADLSRLANYLNPDKKKLAAKGITSVRSRVTNLTELCPGITHEQVCEAITEAFFAHYGERVEAEIISPNKTPDLPNFAETFARQSSWEWNFGQAPAFSHLLDERFTWGGVELHFDVEKGHITRAQVFTDSLNPAPLEALAGRLQGCLYRADMLQQECEALLVDFPEQEKELRELSAWMAGAVR
T127D	-15.0613	-7.39358	-0.02896	-0.0129	-1.95921	-1.38366	-8.96523	-5.39233	STLRLLISDSYDPWFNLAVEECIFRQMPATQRVLFLWRNADTVVIGRAQNPWKECNTRRMEEDNVRLARRSSGGGAVFHDLGNTCFTFMAGKPEYDKTISTSIVLNALNALGVSAEASGRNDLVVKDVEGDRKVSGSAYRETKDRGFHHGTLLLNADLSRLANYLNPDKKKLAAKGITSVRSRVTNLTELLPGITHEQVCEAITEAFFAHYGERVEAEIISPNKTPDLPNFAETFARQSSWEWNFGQAPAFSHLLDERFTWGGVELHFDVEKGHITRAQVFTDSLNPAPLEALAGRLQGCLYRADMLQQECEALLVDFPEQEKELRELSAWMAGAVR
A107C	-15.3241	-12.1672	-0.03437	-0.02539	-0.27714	-0.29331	-5.44332	-5.39319	STLRLLISDSYDPWFNLAVEECIFRQMPATQRVLFLWRNADTVVIGRAQNPWKECNTRRMEEDNVRLARRSSGGGAVFHDLGNTCFTFMAGKPEYDKTISTSIVLNCLNALGVSAEASGRNDLVVKTVEGDRKVSGSAYRETKDRGFHHGTLLLNADLSRLANYLNPDKKKLAAKGITSVRSRVTNLTELLPGITHEQVCEAITEAFFAHYGERVEAEIISPNKTPDLPNFAETFARQSSWEWNFGQAPAFSHLLDERFTWGGVELHFDVEKGHITRAQVFTDSLNPAPLEALAGRLQGCLYRADMLQQECEALLVDFPEQEKELRELSAWMAGAVR
R132Y	-13.2613	-9.57849	-0.02357	-0.01999	-0.4632	0.081264	-4.5847	-5.39596	STLRLLISDSYDPWFNLAVEECIFRQMPATQRVLFLWRNADTVVIGRAQNPWKECNTRRMEEDNVRLARRSSGGGAVFHDLGNTCFTFMAGKPEYDKTISTSIVLNALNALGVSAEASGRNDLVVKTVEGDYKVSGSAYRETKDRGFHHGTLLLNADLSRLANYLNPDKKKLAAKGITSVRSRVTNLTELLPGITHEQVCEAITEAFFAHYGERVEAEIISPNKTPDLPNFAETFARQSSWEWNFGQAPAFSHLLDERFTWGGVELHFDVEKGHITRAQVFTDSLNPAPLEALAGRLQGCLYRADMLQQECEALLVDFPEQEKELRELSAWMAGAVR
K92N	-7.78911	-7.44999	-0.01128	-0.01561	-1.44743	-1.11493	-5.72118	-5.39639	STLRLLISDSYDPWFNLAVEECIFRQMPATQRVLFLWRNADTVVIGRAQNPWKECNTRRMEEDNVRLARRSSGGGAVFHDLGNTCFTFMAGNPEYDKTISTSIVLNALNALGVSAEASGRNDLVVKTVEGDRKVSGSAYRETKDRGFHHGTLLLNADLSRLANYLNPDKKKLAAKGITSVRSRVTNLTELLPGITHEQVCEAITEAFFAHYGERVEAEIISPNKTPDLPNFAETFARQSSWEWNFGQAPAFSHLLDERFTWGGVELHFDVEKGHITRAQVFTDSLNPAPLEALAGRLQGCLYRADMLQQECEALLVDFPEQEKELRELSAWMAGAVR
Q26I	-6.03788	-11.2687	-0.00914	-0.0187	-0.5688	-1.35308	-2.68016	-5.39789	STLRLLISDSYDPWFNLAVEECIFRIMPATQRVLFLWRNADTVVIGRAQNPWKECNTRRMEEDNVRLARRSSGGGAVFHDLGNTCFTFMAGKPEYDKTISTSIVLNALNALGVSAEASGRNDLVVKTVEGDRKVSGSAYRETKDRGFHHGTLLLNADLSRLANYLNPDKKKLAAKGITSVRSRVTNLTELLPGITHEQVCEAITEAFFAHYGERVEAEIISPNKTPDLPNFAETFARQSSWEWNFGQAPAFSHLLDERFTWGGVELHFDVEKGHITRAQVFTDSLNPAPLEALAGRLQGCLYRADMLQQECEALLVDFPEQEKELRELSAWMAGAVR
T195Q	-8.97914	-7.01644	-0.0302	-0.02729	-1.71162	-1.66266	-5.59374	-5.39954	STLRLLISDSYDPWFNLAVEECIFRQMPATQRVLFLWRNADTVVIGRAQNPWKECNTRRMEEDNVRLARRSSGGGAVFHDLGNTCFTFMAGKPEYDKTISTSIVLNALNALGVSAEASGRNDLVVKTVEGDRKVSGSAYRETKDRGFHHGTLLLNADLSRLANYLNPDKKKLAAKGITSVRSRVTNLTELLPGIQHEQVCEAITEAFFAHYGERVEAEIISPNKTPDLPNFAETFARQSSWEWNFGQAPAFSHLLDERFTWGGVELHFDVEKGHITRAQVFTDSLNPAPLEALAGRLQGCLYRADMLQQECEALLVDFPEQEKELRELSAWMAGAVR
L266T	-10.2986	-8.17748	-0.02058	-0.01619	-1.61561	-1.63712	-3.94786	-5.39981	STLRLLISDSYDPWFNLAVEECIFRQMPATQRVLFLWRNADTVVIGRAQNPWKECNTRRMEEDNVRLARRSSGGGAVFHDLGNTCFTFMAGKPEYDKTISTSIVLNALNALGVSAEASGRNDLVVKTVEGDRKVSGSAYRETKDRGFHHGTLLLNADLSRLANYLNPDKKKLAAKGITSVRSRVTNLTELLPGITHEQVCEAITEAFFAHYGERVEAEIISPNKTPDLPNFAETFARQSSWEWNFGQAPAFSHLLDERFTWGGVETHFDVEKGHITRAQVFTDSLNPAPLEALAGRLQGCLYRADMLQQECEALLVDFPEQEKELRELSAWMAGAVR
T276Y	-9.05438	-13.8272	-0.02533	-0.03839	-0.94805	-1.25436	-4.62267	-5.40198	STLRLLISDSYDPWFNLAVEECIFRQMPATQRVLFLWRNADTVVIGRAQNPWKECNTRRMEEDNVRLARRSSGGGAVFHDLGNTCFTFMAGKPEYDKTISTSIVLNALNALGVSAEASGRNDLVVKTVEGDRKVSGSAYRETKDRGFHHGTLLLNADLSRLANYLNPDKKKLAAKGITSVRSRVTNLTELLPGITHEQVCEAITEAFFAHYGERVEAEIISPNKTPDLPNFAETFARQSSWEWNFGQAPAFSHLLDERFTWGGVELHFDVEKGHIYRAQVFTDSLNPAPLEALAGRLQGCLYRADMLQQECEALLVDFPEQEKELRELSAWMAGAVR
E233W	-10.2961	-10.2133	-0.02959	-0.02099	-0.53531	-0.45674	-6.402	-5.4024	STLRLLISDSYDPWFNLAVEECIFRQMPATQRVLFLWRNADTVVIGRAQNPWKECNTRRMEEDNVRLARRSSGGGAVFHDLGNTCFTFMAGKPEYDKTISTSIVLNALNALGVSAEASGRNDLVVKTVEGDRKVSGSAYRETKDRGFHHGTLLLNADLSRLANYLNPDKKKLAAKGITSVRSRVTNLTELLPGITHEQVCEAITEAFFAHYGERVEAEIISPNKTPDLPNFAWTFARQSSWEWNFGQAPAFSHLLDERFTWGGVELHFDVEKGHITRAQVFTDSLNPAPLEALAGRLQGCLYRADMLQQECEALLVDFPEQEKELRELSAWMAGAVR
E205I	-10.3827	-7.63893	-0.02204	-0.01586	0.067814	0.091519	-5.22658	-5.40472	STLRLLISDSYDPWFNLAVEECIFRQMPATQRVLFLWRNADTVVIGRAQNPWKECNTRRMEEDNVRLARRSSGGGAVFHDLGNTCFTFMAGKPEYDKTISTSIVLNALNALGVSAEASGRNDLVVKTVEGDRKVSGSAYRETKDRGFHHGTLLLNADLSRLANYLNPDKKKLAAKGITSVRSRVTNLTELLPGITHEQVCEAITIAFFAHYGERVEAEIISPNKTPDLPNFAETFARQSSWEWNFGQAPAFSHLLDERFTWGGVELHFDVEKGHITRAQVFTDSLNPAPLEALAGRLQGCLYRADMLQQECEALLVDFPEQEKELRELSAWMAGAVR
F207N	-17.0374	-14.2472	-0.03873	-0.03858	-3.48719	-3.67348	-4.96508	-5.40521	STLRLLISDSYDPWFNLAVEECIFRQMPATQRVLFLWRNADTVVIGRAQNPWKECNTRRMEEDNVRLARRSSGGGAVFHDLGNTCFTFMAGKPEYDKTISTSIVLNALNALGVSAEASGRNDLVVKTVEGDRKVSGSAYRETKDRGFHHGTLLLNADLSRLANYLNPDKKKLAAKGITSVRSRVTNLTELLPGITHEQVCEAITEANFAHYGERVEAEIISPNKTPDLPNFAETFARQSSWEWNFGQAPAFSHLLDERFTWGGVELHFDVEKGHITRAQVFTDSLNPAPLEALAGRLQGCLYRADMLQQECEALLVDFPEQEKELRELSAWMAGAVR
T276Q	-6.17985	-6.73942	-0.02595	-0.02963	-1.10105	-1.63712	-3.6077	-5.40723	STLRLLISDSYDPWFNLAVEECIFRQMPATQRVLFLWRNADTVVIGRAQNPWKECNTRRMEEDNVRLARRSSGGGAVFHDLGNTCFTFMAGKPEYDKTISTSIVLNALNALGVSAEASGRNDLVVKTVEGDRKVSGSAYRETKDRGFHHGTLLLNADLSRLANYLNPDKKKLAAKGITSVRSRVTNLTELLPGITHEQVCEAITEAFFAHYGERVEAEIISPNKTPDLPNFAETFARQSSWEWNFGQAPAFSHLLDERFTWGGVELHFDVEKGHIQRAQVFTDSLNPAPLEALAGRLQGCLYRADMLQQECEALLVDFPEQEKELRELSAWMAGAVR
A209F	-6.77579	-6.98834	-0.02093	-0.0201	-0.27772	-0.34967	-5.15746	-5.40811	STLRLLISDSYDPWFNLAVEECIFRQMPATQRVLFLWRNADTVVIGRAQNPWKECNTRRMEEDNVRLARRSSGGGAVFHDLGNTCFTFMAGKPEYDKTISTSIVLNALNALGVSAEASGRNDLVVKTVEGDRKVSGSAYRETKDRGFHHGTLLLNADLSRLANYLNPDKKKLAAKGITSVRSRVTNLTELLPGITHEQVCEAITEAFFFHYGERVEAEIISPNKTPDLPNFAETFARQSSWEWNFGQAPAFSHLLDERFTWGGVELHFDVEKGHITRAQVFTDSLNPAPLEALAGRLQGCLYRADMLQQECEALLVDFPEQEKELRELSAWMAGAVR
P289Q	-13.2059	-11.9704	-0.05316	-0.05113	-0.68681	-1.20894	-3.87175	-5.41034	STLRLLISDSYDPWFNLAVEECIFRQMPATQRVLFLWRNADTVVIGRAQNPWKECNTRRMEEDNVRLARRSSGGGAVFHDLGNTCFTFMAGKPEYDKTISTSIVLNALNALGVSAEASGRNDLVVKTVEGDRKVSGSAYRETKDRGFHHGTLLLNADLSRLANYLNPDKKKLAAKGITSVRSRVTNLTELLPGITHEQVCEAITEAFFAHYGERVEAEIISPNKTPDLPNFAETFARQSSWEWNFGQAPAFSHLLDERFTWGGVELHFDVEKGHITRAQVFTDSLNPAQLEALAGRLQGCLYRADMLQQECEALLVDFPEQEKELRELSAWMAGAVR
V336Y	-14.4933	-7.31974	-0.03317	-0.01723	-2.79397	-0.46173	-6.65117	-5.41043	STLRLLISDSYDPWFNLAVEECIFRQMPATQRVLFLWRNADTVVIGRAQNPWKECNTRRMEEDNVRLARRSSGGGAVFHDLGNTCFTFMAGKPEYDKTISTSIVLNALNALGVSAEASGRNDLVVKTVEGDRKVSGSAYRETKDRGFHHGTLLLNADLSRLANYLNPDKKKLAAKGITSVRSRVTNLTELLPGITHEQVCEAITEAFFAHYGERVEAEIISPNKTPDLPNFAETFARQSSWEWNFGQAPAFSHLLDERFTWGGVELHFDVEKGHITRAQVFTDSLNPAPLEALAGRLQGCLYRADMLQQECEALLVDFPEQEKELRELSAWMAGAYR
T30W	-3.42499	-7.23402	-0.004	-0.02462	0.119842	-1.27658	-3.442	-5.41174	STLRLLISDSYDPWFNLAVEECIFRQMPAWQRVLFLWRNADTVVIGRAQNPWKECNTRRMEEDNVRLARRSSGGGAVFHDLGNTCFTFMAGKPEYDKTISTSIVLNALNALGVSAEASGRNDLVVKTVEGDRKVSGSAYRETKDRGFHHGTLLLNADLSRLANYLNPDKKKLAAKGITSVRSRVTNLTELLPGITHEQVCEAITEAFFAHYGERVEAEIISPNKTPDLPNFAETFARQSSWEWNFGQAPAFSHLLDERFTWGGVELHFDVEKGHITRAQVFTDSLNPAPLEALAGRLQGCLYRADMLQQECEALLVDFPEQEKELRELSAWMAGAVR
T30F	-3.59825	-7.9966	-0.00475	-0.02173	0.112584	-1.29057	-3.31835	-5.41436	STLRLLISDSYDPWFNLAVEECIFRQMPAFQRVLFLWRNADTVVIGRAQNPWKECNTRRMEEDNVRLARRSSGGGAVFHDLGNTCFTFMAGKPEYDKTISTSIVLNALNALGVSAEASGRNDLVVKTVEGDRKVSGSAYRETKDRGFHHGTLLLNADLSRLANYLNPDKKKLAAKGITSVRSRVTNLTELLPGITHEQVCEAITEAFFAHYGERVEAEIISPNKTPDLPNFAETFARQSSWEWNFGQAPAFSHLLDERFTWGGVELHFDVEKGHITRAQVFTDSLNPAPLEALAGRLQGCLYRADMLQQECEALLVDFPEQEKELRELSAWMAGAVR
S137W	-10.6831	-13.9224	0.003818	-0.02764	-0.3228	-1.5544	-3.45235	-5.41446	STLRLLISDSYDPWFNLAVEECIFRQMPATQRVLFLWRNADTVVIGRAQNPWKECNTRRMEEDNVRLARRSSGGGAVFHDLGNTCFTFMAGKPEYDKTISTSIVLNALNALGVSAEASGRNDLVVKTVEGDRKVSGWAYRETKDRGFHHGTLLLNADLSRLANYLNPDKKKLAAKGITSVRSRVTNLTELLPGITHEQVCEAITEAFFAHYGERVEAEIISPNKTPDLPNFAETFARQSSWEWNFGQAPAFSHLLDERFTWGGVELHFDVEKGHITRAQVFTDSLNPAPLEALAGRLQGCLYRADMLQQECEALLVDFPEQEKELRELSAWMAGAVR
P222H	-7.7429	-9.50427	-0.01009	-0.02431	-0.29445	-0.91098	-2.96758	-5.41818	STLRLLISDSYDPWFNLAVEECIFRQMPATQRVLFLWRNADTVVIGRAQNPWKECNTRRMEEDNVRLARRSSGGGAVFHDLGNTCFTFMAGKPEYDKTISTSIVLNALNALGVSAEASGRNDLVVKTVEGDRKVSGSAYRETKDRGFHHGTLLLNADLSRLANYLNPDKKKLAAKGITSVRSRVTNLTELLPGITHEQVCEAITEAFFAHYGERVEAEIISHNKTPDLPNFAETFARQSSWEWNFGQAPAFSHLLDERFTWGGVELHFDVEKGHITRAQVFTDSLNPAPLEALAGRLQGCLYRADMLQQECEALLVDFPEQEKELRELSAWMAGAVR
V43Y	-17.3253	-13.7596	-0.03925	-0.03869	-3.16692	-2.61844	-5.2943	-5.4187	STLRLLISDSYDPWFNLAVEECIFRQMPATQRVLFLWRNADTYVIGRAQNPWKECNTRRMEEDNVRLARRSSGGGAVFHDLGNTCFTFMAGKPEYDKTISTSIVLNALNALGVSAEASGRNDLVVKTVEGDRKVSGSAYRETKDRGFHHGTLLLNADLSRLANYLNPDKKKLAAKGITSVRSRVTNLTELLPGITHEQVCEAITEAFFAHYGERVEAEIISPNKTPDLPNFAETFARQSSWEWNFGQAPAFSHLLDERFTWGGVELHFDVEKGHITRAQVFTDSLNPAPLEALAGRLQGCLYRADMLQQECEALLVDFPEQEKELRELSAWMAGAVR
F207S	-15.1042	-13.2469	-0.03573	-0.02879	-3.07606	-3.26156	-4.86092	-5.42046	STLRLLISDSYDPWFNLAVEECIFRQMPATQRVLFLWRNADTVVIGRAQNPWKECNTRRMEEDNVRLARRSSGGGAVFHDLGNTCFTFMAGKPEYDKTISTSIVLNALNALGVSAEASGRNDLVVKTVEGDRKVSGSAYRETKDRGFHHGTLLLNADLSRLANYLNPDKKKLAAKGITSVRSRVTNLTELLPGITHEQVCEAITEASFAHYGERVEAEIISPNKTPDLPNFAETFARQSSWEWNFGQAPAFSHLLDERFTWGGVELHFDVEKGHITRAQVFTDSLNPAPLEALAGRLQGCLYRADMLQQECEALLVDFPEQEKELRELSAWMAGAVR
N186F	-18.7837	-15.9841	-0.04132	-0.03823	-1.30821	-1.17822	-5.41625	-5.42218	STLRLLISDSYDPWFNLAVEECIFRQMPATQRVLFLWRNADTVVIGRAQNPWKECNTRRMEEDNVRLARRSSGGGAVFHDLGNTCFTFMAGKPEYDKTISTSIVLNALNALGVSAEASGRNDLVVKTVEGDRKVSGSAYRETKDRGFHHGTLLLNADLSRLANYLNPDKKKLAAKGITSVRSRVTFLTELLPGITHEQVCEAITEAFFAHYGERVEAEIISPNKTPDLPNFAETFARQSSWEWNFGQAPAFSHLLDERFTWGGVELHFDVEKGHITRAQVFTDSLNPAPLEALAGRLQGCLYRADMLQQECEALLVDFPEQEKELRELSAWMAGAVR
V134G	-19.3514	-15.2934	-0.03971	-0.03722	-2.90696	-2.66946	-4.60454	-5.42273	STLRLLISDSYDPWFNLAVEECIFRQMPATQRVLFLWRNADTVVIGRAQNPWKECNTRRMEEDNVRLARRSSGGGAVFHDLGNTCFTFMAGKPEYDKTISTSIVLNALNALGVSAEASGRNDLVVKTVEGDRKGSGSAYRETKDRGFHHGTLLLNADLSRLANYLNPDKKKLAAKGITSVRSRVTNLTELLPGITHEQVCEAITEAFFAHYGERVEAEIISPNKTPDLPNFAETFARQSSWEWNFGQAPAFSHLLDERFTWGGVELHFDVEKGHITRAQVFTDSLNPAPLEALAGRLQGCLYRADMLQQECEALLVDFPEQEKELRELSAWMAGAVR
V336G	-21.2515	-7.51381	-0.04249	-0.02152	-2.98601	-1.6447	-6.5537	-5.42376	STLRLLISDSYDPWFNLAVEECIFRQMPATQRVLFLWRNADTVVIGRAQNPWKECNTRRMEEDNVRLARRSSGGGAVFHDLGNTCFTFMAGKPEYDKTISTSIVLNALNALGVSAEASGRNDLVVKTVEGDRKVSGSAYRETKDRGFHHGTLLLNADLSRLANYLNPDKKKLAAKGITSVRSRVTNLTELLPGITHEQVCEAITEAFFAHYGERVEAEIISPNKTPDLPNFAETFARQSSWEWNFGQAPAFSHLLDERFTWGGVELHFDVEKGHITRAQVFTDSLNPAPLEALAGRLQGCLYRADMLQQECEALLVDFPEQEKELRELSAWMAGAGR
K126C	-8.91135	-7.36502	-0.00762	-0.01545	-0.60048	-0.47861	-5.1111	-5.4241	STLRLLISDSYDPWFNLAVEECIFRQMPATQRVLFLWRNADTVVIGRAQNPWKECNTRRMEEDNVRLARRSSGGGAVFHDLGNTCFTFMAGKPEYDKTISTSIVLNALNALGVSAEASGRNDLVVCTVEGDRKVSGSAYRETKDRGFHHGTLLLNADLSRLANYLNPDKKKLAAKGITSVRSRVTNLTELLPGITHEQVCEAITEAFFAHYGERVEAEIISPNKTPDLPNFAETFARQSSWEWNFGQAPAFSHLLDERFTWGGVELHFDVEKGHITRAQVFTDSLNPAPLEALAGRLQGCLYRADMLQQECEALLVDFPEQEKELRELSAWMAGAVR
V19A	-7.88288	-7.30985	-0.02018	-0.01799	-1.66932	-1.99472	-3.61748	-5.42466	STLRLLISDSYDPWFNLAAEECIFRQMPATQRVLFLWRNADTVVIGRAQNPWKECNTRRMEEDNVRLARRSSGGGAVFHDLGNTCFTFMAGKPEYDKTISTSIVLNALNALGVSAEASGRNDLVVKTVEGDRKVSGSAYRETKDRGFHHGTLLLNADLSRLANYLNPDKKKLAAKGITSVRSRVTNLTELLPGITHEQVCEAITEAFFAHYGERVEAEIISPNKTPDLPNFAETFARQSSWEWNFGQAPAFSHLLDERFTWGGVELHFDVEKGHITRAQVFTDSLNPAPLEALAGRLQGCLYRADMLQQECEALLVDFPEQEKELRELSAWMAGAVR
F208P	-23.1122	-20.5381	-0.02812	-0.04097	-2.97423	-2.92823	-5.7415	-5.42523	STLRLLISDSYDPWFNLAVEECIFRQMPATQRVLFLWRNADTVVIGRAQNPWKECNTRRMEEDNVRLARRSSGGGAVFHDLGNTCFTFMAGKPEYDKTISTSIVLNALNALGVSAEASGRNDLVVKTVEGDRKVSGSAYRETKDRGFHHGTLLLNADLSRLANYLNPDKKKLAAKGITSVRSRVTNLTELLPGITHEQVCEAITEAFPAHYGERVEAEIISPNKTPDLPNFAETFARQSSWEWNFGQAPAFSHLLDERFTWGGVELHFDVEKGHITRAQVFTDSLNPAPLEALAGRLQGCLYRADMLQQECEALLVDFPEQEKELRELSAWMAGAVR
P28Q	-8.74733	-4.32894	-0.03981	-0.01591	-0.8112	-1.08884	-4.8582	-5.4256	STLRLLISDSYDPWFNLAVEECIFRQMQATQRVLFLWRNADTVVIGRAQNPWKECNTRRMEEDNVRLARRSSGGGAVFHDLGNTCFTFMAGKPEYDKTISTSIVLNALNALGVSAEASGRNDLVVKTVEGDRKVSGSAYRETKDRGFHHGTLLLNADLSRLANYLNPDKKKLAAKGITSVRSRVTNLTELLPGITHEQVCEAITEAFFAHYGERVEAEIISPNKTPDLPNFAETFARQSSWEWNFGQAPAFSHLLDERFTWGGVELHFDVEKGHITRAQVFTDSLNPAPLEALAGRLQGCLYRADMLQQECEALLVDFPEQEKELRELSAWMAGAVR
L293E	-14.2681	-8.34768	-0.03796	-0.03042	-2.52709	-2.45189	-8.5232	-5.43096	STLRLLISDSYDPWFNLAVEECIFRQMPATQRVLFLWRNADTVVIGRAQNPWKECNTRRMEEDNVRLARRSSGGGAVFHDLGNTCFTFMAGKPEYDKTISTSIVLNALNALGVSAEASGRNDLVVKTVEGDRKVSGSAYRETKDRGFHHGTLLLNADLSRLANYLNPDKKKLAAKGITSVRSRVTNLTELLPGITHEQVCEAITEAFFAHYGERVEAEIISPNKTPDLPNFAETFARQSSWEWNFGQAPAFSHLLDERFTWGGVELHFDVEKGHITRAQVFTDSLNPAPLEAEAGRLQGCLYRADMLQQECEALLVDFPEQEKELRELSAWMAGAVR
P319H	-11.2393	-9.8569	-0.04213	-0.03247	-1.38447	-1.32281	-5.42528	-5.43146	STLRLLISDSYDPWFNLAVEECIFRQMPATQRVLFLWRNADTVVIGRAQNPWKECNTRRMEEDNVRLARRSSGGGAVFHDLGNTCFTFMAGKPEYDKTISTSIVLNALNALGVSAEASGRNDLVVKTVEGDRKVSGSAYRETKDRGFHHGTLLLNADLSRLANYLNPDKKKLAAKGITSVRSRVTNLTELLPGITHEQVCEAITEAFFAHYGERVEAEIISPNKTPDLPNFAETFARQSSWEWNFGQAPAFSHLLDERFTWGGVELHFDVEKGHITRAQVFTDSLNPAPLEALAGRLQGCLYRADMLQQECEALLVDFHEQEKELRELSAWMAGAVR
V134E	-18.2652	-16.7262	-0.03926	-0.03929	-2.66102	-2.65227	-5.3699	-5.43316	STLRLLISDSYDPWFNLAVEECIFRQMPATQRVLFLWRNADTVVIGRAQNPWKECNTRRMEEDNVRLARRSSGGGAVFHDLGNTCFTFMAGKPEYDKTISTSIVLNALNALGVSAEASGRNDLVVKTVEGDRKESGSAYRETKDRGFHHGTLLLNADLSRLANYLNPDKKKLAAKGITSVRSRVTNLTELLPGITHEQVCEAITEAFFAHYGERVEAEIISPNKTPDLPNFAETFARQSSWEWNFGQAPAFSHLLDERFTWGGVELHFDVEKGHITRAQVFTDSLNPAPLEALAGRLQGCLYRADMLQQECEALLVDFPEQEKELRELSAWMAGAVR
V125T	-10.9552	-8.55095	-0.02234	-0.01882	-2.86389	-1.83198	-6.54705	-5.43323	STLRLLISDSYDPWFNLAVEECIFRQMPATQRVLFLWRNADTVVIGRAQNPWKECNTRRMEEDNVRLARRSSGGGAVFHDLGNTCFTFMAGKPEYDKTISTSIVLNALNALGVSAEASGRNDLVTKTVEGDRKVSGSAYRETKDRGFHHGTLLLNADLSRLANYLNPDKKKLAAKGITSVRSRVTNLTELLPGITHEQVCEAITEAFFAHYGERVEAEIISPNKTPDLPNFAETFARQSSWEWNFGQAPAFSHLLDERFTWGGVELHFDVEKGHITRAQVFTDSLNPAPLEALAGRLQGCLYRADMLQQECEALLVDFPEQEKELRELSAWMAGAVR
V280H	-11.238	-11.2128	-0.03137	-0.03413	-2.84199	-2.81204	-5.32543	-5.43386	STLRLLISDSYDPWFNLAVEECIFRQMPATQRVLFLWRNADTVVIGRAQNPWKECNTRRMEEDNVRLARRSSGGGAVFHDLGNTCFTFMAGKPEYDKTISTSIVLNALNALGVSAEASGRNDLVVKTVEGDRKVSGSAYRETKDRGFHHGTLLLNADLSRLANYLNPDKKKLAAKGITSVRSRVTNLTELLPGITHEQVCEAITEAFFAHYGERVEAEIISPNKTPDLPNFAETFARQSSWEWNFGQAPAFSHLLDERFTWGGVELHFDVEKGHITRAQHFTDSLNPAPLEALAGRLQGCLYRADMLQQECEALLVDFPEQEKELRELSAWMAGAVR
S10N	-11.331	-11.285	-0.03075	-0.02564	-1.3042	-1.38603	-4.99468	-5.43446	STLRLLISDNYDPWFNLAVEECIFRQMPATQRVLFLWRNADTVVIGRAQNPWKECNTRRMEEDNVRLARRSSGGGAVFHDLGNTCFTFMAGKPEYDKTISTSIVLNALNALGVSAEASGRNDLVVKTVEGDRKVSGSAYRETKDRGFHHGTLLLNADLSRLANYLNPDKKKLAAKGITSVRSRVTNLTELLPGITHEQVCEAITEAFFAHYGERVEAEIISPNKTPDLPNFAETFARQSSWEWNFGQAPAFSHLLDERFTWGGVELHFDVEKGHITRAQVFTDSLNPAPLEALAGRLQGCLYRADMLQQECEALLVDFPEQEKELRELSAWMAGAVR
L187F	-12.1877	-12.3713	-0.02903	-0.03263	-1.38667	-1.23685	-6.31813	-5.4361	STLRLLISDSYDPWFNLAVEECIFRQMPATQRVLFLWRNADTVVIGRAQNPWKECNTRRMEEDNVRLARRSSGGGAVFHDLGNTCFTFMAGKPEYDKTISTSIVLNALNALGVSAEASGRNDLVVKTVEGDRKVSGSAYRETKDRGFHHGTLLLNADLSRLANYLNPDKKKLAAKGITSVRSRVTNFTELLPGITHEQVCEAITEAFFAHYGERVEAEIISPNKTPDLPNFAETFARQSSWEWNFGQAPAFSHLLDERFTWGGVELHFDVEKGHITRAQVFTDSLNPAPLEALAGRLQGCLYRADMLQQECEALLVDFPEQEKELRELSAWMAGAVR
E242I	-7.56691	-7.6653	-0.01885	-0.01028	-1.0617	-0.86071	-6.10933	-5.43631	STLRLLISDSYDPWFNLAVEECIFRQMPATQRVLFLWRNADTVVIGRAQNPWKECNTRRMEEDNVRLARRSSGGGAVFHDLGNTCFTFMAGKPEYDKTISTSIVLNALNALGVSAEASGRNDLVVKTVEGDRKVSGSAYRETKDRGFHHGTLLLNADLSRLANYLNPDKKKLAAKGITSVRSRVTNLTELLPGITHEQVCEAITEAFFAHYGERVEAEIISPNKTPDLPNFAETFARQSSWIWNFGQAPAFSHLLDERFTWGGVELHFDVEKGHITRAQVFTDSLNPAPLEALAGRLQGCLYRADMLQQECEALLVDFPEQEKELRELSAWMAGAVR
A288W	-8.46112	-9.27512	-0.02108	-0.0155	-0.61866	-0.62646	-4.45528	-5.43683	STLRLLISDSYDPWFNLAVEECIFRQMPATQRVLFLWRNADTVVIGRAQNPWKECNTRRMEEDNVRLARRSSGGGAVFHDLGNTCFTFMAGKPEYDKTISTSIVLNALNALGVSAEASGRNDLVVKTVEGDRKVSGSAYRETKDRGFHHGTLLLNADLSRLANYLNPDKKKLAAKGITSVRSRVTNLTELLPGITHEQVCEAITEAFFAHYGERVEAEIISPNKTPDLPNFAETFARQSSWEWNFGQAPAFSHLLDERFTWGGVELHFDVEKGHITRAQVFTDSLNPWPLEALAGRLQGCLYRADMLQQECEALLVDFPEQEKELRELSAWMAGAVR
L36K	-10.1422	-13.0896	-0.03038	-0.03611	-1.72859	-2.42123	-4.76732	-5.43926	STLRLLISDSYDPWFNLAVEECIFRQMPATQRVLFKWRNADTVVIGRAQNPWKECNTRRMEEDNVRLARRSSGGGAVFHDLGNTCFTFMAGKPEYDKTISTSIVLNALNALGVSAEASGRNDLVVKTVEGDRKVSGSAYRETKDRGFHHGTLLLNADLSRLANYLNPDKKKLAAKGITSVRSRVTNLTELLPGITHEQVCEAITEAFFAHYGERVEAEIISPNKTPDLPNFAETFARQSSWEWNFGQAPAFSHLLDERFTWGGVELHFDVEKGHITRAQVFTDSLNPAPLEALAGRLQGCLYRADMLQQECEALLVDFPEQEKELRELSAWMAGAVR
L17K	-9.48852	-6.53667	-0.0119	-0.00804	-1.45591	-1.35167	-4.31798	-5.44156	STLRLLISDSYDPWFNKAVEECIFRQMPATQRVLFLWRNADTVVIGRAQNPWKECNTRRMEEDNVRLARRSSGGGAVFHDLGNTCFTFMAGKPEYDKTISTSIVLNALNALGVSAEASGRNDLVVKTVEGDRKVSGSAYRETKDRGFHHGTLLLNADLSRLANYLNPDKKKLAAKGITSVRSRVTNLTELLPGITHEQVCEAITEAFFAHYGERVEAEIISPNKTPDLPNFAETFARQSSWEWNFGQAPAFSHLLDERFTWGGVELHFDVEKGHITRAQVFTDSLNPAPLEALAGRLQGCLYRADMLQQECEALLVDFPEQEKELRELSAWMAGAVR
K171M	-2.83503	-6.79822	-0.007	-0.00658	-0.14921	-0.49189	-2.5282	-5.44531	STLRLLISDSYDPWFNLAVEECIFRQMPATQRVLFLWRNADTVVIGRAQNPWKECNTRRMEEDNVRLARRSSGGGAVFHDLGNTCFTFMAGKPEYDKTISTSIVLNALNALGVSAEASGRNDLVVKTVEGDRKVSGSAYRETKDRGFHHGTLLLNADLSRLANYLNPDKKMLAAKGITSVRSRVTNLTELLPGITHEQVCEAITEAFFAHYGERVEAEIISPNKTPDLPNFAETFARQSSWEWNFGQAPAFSHLLDERFTWGGVELHFDVEKGHITRAQVFTDSLNPAPLEALAGRLQGCLYRADMLQQECEALLVDFPEQEKELRELSAWMAGAVR
G91F	-15.525	-10.9949	-0.05101	-0.02483	-0.5963	-0.47847	-6.3864	-5.44546	STLRLLISDSYDPWFNLAVEECIFRQMPATQRVLFLWRNADTVVIGRAQNPWKECNTRRMEEDNVRLARRSSGGGAVFHDLGNTCFTFMAFKPEYDKTISTSIVLNALNALGVSAEASGRNDLVVKTVEGDRKVSGSAYRETKDRGFHHGTLLLNADLSRLANYLNPDKKKLAAKGITSVRSRVTNLTELLPGITHEQVCEAITEAFFAHYGERVEAEIISPNKTPDLPNFAETFARQSSWEWNFGQAPAFSHLLDERFTWGGVELHFDVEKGHITRAQVFTDSLNPAPLEALAGRLQGCLYRADMLQQECEALLVDFPEQEKELRELSAWMAGAVR
H210D	-8.57924	-7.77957	-0.01874	-0.01542	-1.97504	-1.72194	-5.48586	-5.448	STLRLLISDSYDPWFNLAVEECIFRQMPATQRVLFLWRNADTVVIGRAQNPWKECNTRRMEEDNVRLARRSSGGGAVFHDLGNTCFTFMAGKPEYDKTISTSIVLNALNALGVSAEASGRNDLVVKTVEGDRKVSGSAYRETKDRGFHHGTLLLNADLSRLANYLNPDKKKLAAKGITSVRSRVTNLTELLPGITHEQVCEAITEAFFADYGERVEAEIISPNKTPDLPNFAETFARQSSWEWNFGQAPAFSHLLDERFTWGGVELHFDVEKGHITRAQVFTDSLNPAPLEALAGRLQGCLYRADMLQQECEALLVDFPEQEKELRELSAWMAGAVR
T276M	-8.82973	-10.2515	-0.02964	-0.03594	-0.75566	-1.32357	-4.38314	-5.45026	STLRLLISDSYDPWFNLAVEECIFRQMPATQRVLFLWRNADTVVIGRAQNPWKECNTRRMEEDNVRLARRSSGGGAVFHDLGNTCFTFMAGKPEYDKTISTSIVLNALNALGVSAEASGRNDLVVKTVEGDRKVSGSAYRETKDRGFHHGTLLLNADLSRLANYLNPDKKKLAAKGITSVRSRVTNLTELLPGITHEQVCEAITEAFFAHYGERVEAEIISPNKTPDLPNFAETFARQSSWEWNFGQAPAFSHLLDERFTWGGVELHFDVEKGHIMRAQVFTDSLNPAPLEALAGRLQGCLYRADMLQQECEALLVDFPEQEKELRELSAWMAGAVR
L67F	-14.2205	-9.50644	-0.01699	-0.02437	-1.89002	-1.51794	-4.98732	-5.45074	STLRLLISDSYDPWFNLAVEECIFRQMPATQRVLFLWRNADTVVIGRAQNPWKECNTRRMEEDNVRFARRSSGGGAVFHDLGNTCFTFMAGKPEYDKTISTSIVLNALNALGVSAEASGRNDLVVKTVEGDRKVSGSAYRETKDRGFHHGTLLLNADLSRLANYLNPDKKKLAAKGITSVRSRVTNLTELLPGITHEQVCEAITEAFFAHYGERVEAEIISPNKTPDLPNFAETFARQSSWEWNFGQAPAFSHLLDERFTWGGVELHFDVEKGHITRAQVFTDSLNPAPLEALAGRLQGCLYRADMLQQECEALLVDFPEQEKELRELSAWMAGAVR
T142F	-9.23549	-3.4717	-0.03036	-0.01601	-1.01396	-0.74021	-3.51375	-5.45236	STLRLLISDSYDPWFNLAVEECIFRQMPATQRVLFLWRNADTVVIGRAQNPWKECNTRRMEEDNVRLARRSSGGGAVFHDLGNTCFTFMAGKPEYDKTISTSIVLNALNALGVSAEASGRNDLVVKTVEGDRKVSGSAYREFKDRGFHHGTLLLNADLSRLANYLNPDKKKLAAKGITSVRSRVTNLTELLPGITHEQVCEAITEAFFAHYGERVEAEIISPNKTPDLPNFAETFARQSSWEWNFGQAPAFSHLLDERFTWGGVELHFDVEKGHITRAQVFTDSLNPAPLEALAGRLQGCLYRADMLQQECEALLVDFPEQEKELRELSAWMAGAVR
T282C	-10.6383	-7.32404	-0.02972	-0.01493	-0.4327	-0.77165	-5.22698	-5.45239	STLRLLISDSYDPWFNLAVEECIFRQMPATQRVLFLWRNADTVVIGRAQNPWKECNTRRMEEDNVRLARRSSGGGAVFHDLGNTCFTFMAGKPEYDKTISTSIVLNALNALGVSAEASGRNDLVVKTVEGDRKVSGSAYRETKDRGFHHGTLLLNADLSRLANYLNPDKKKLAAKGITSVRSRVTNLTELLPGITHEQVCEAITEAFFAHYGERVEAEIISPNKTPDLPNFAETFARQSSWEWNFGQAPAFSHLLDERFTWGGVELHFDVEKGHITRAQVFCDSLNPAPLEALAGRLQGCLYRADMLQQECEALLVDFPEQEKELRELSAWMAGAVR
L315G	-13.7179	-8.29313	-0.03404	-0.02915	-2.20784	-2.33088	-5.60338	-5.45309	STLRLLISDSYDPWFNLAVEECIFRQMPATQRVLFLWRNADTVVIGRAQNPWKECNTRRMEEDNVRLARRSSGGGAVFHDLGNTCFTFMAGKPEYDKTISTSIVLNALNALGVSAEASGRNDLVVKTVEGDRKVSGSAYRETKDRGFHHGTLLLNADLSRLANYLNPDKKKLAAKGITSVRSRVTNLTELLPGITHEQVCEAITEAFFAHYGERVEAEIISPNKTPDLPNFAETFARQSSWEWNFGQAPAFSHLLDERFTWGGVELHFDVEKGHITRAQVFTDSLNPAPLEALAGRLQGCLYRADMLQQECEALGVDFPEQEKELRELSAWMAGAVR
F86M	-9.58393	-9.43356	-0.01674	-0.0196	-1.44091	-1.25665	-7.52523	-5.45453	STLRLLISDSYDPWFNLAVEECIFRQMPATQRVLFLWRNADTVVIGRAQNPWKECNTRRMEEDNVRLARRSSGGGAVFHDLGNTCMTFMAGKPEYDKTISTSIVLNALNALGVSAEASGRNDLVVKTVEGDRKVSGSAYRETKDRGFHHGTLLLNADLSRLANYLNPDKKKLAAKGITSVRSRVTNLTELLPGITHEQVCEAITEAFFAHYGERVEAEIISPNKTPDLPNFAETFARQSSWEWNFGQAPAFSHLLDERFTWGGVELHFDVEKGHITRAQVFTDSLNPAPLEALAGRLQGCLYRADMLQQECEALLVDFPEQEKELRELSAWMAGAVR
A115N	-18.8231	-16.928	-0.03747	-0.03981	-2.76833	-2.72063	-6.04082	-5.45459	STLRLLISDSYDPWFNLAVEECIFRQMPATQRVLFLWRNADTVVIGRAQNPWKECNTRRMEEDNVRLARRSSGGGAVFHDLGNTCFTFMAGKPEYDKTISTSIVLNALNALGVSNEASGRNDLVVKTVEGDRKVSGSAYRETKDRGFHHGTLLLNADLSRLANYLNPDKKKLAAKGITSVRSRVTNLTELLPGITHEQVCEAITEAFFAHYGERVEAEIISPNKTPDLPNFAETFARQSSWEWNFGQAPAFSHLLDERFTWGGVELHFDVEKGHITRAQVFTDSLNPAPLEALAGRLQGCLYRADMLQQECEALLVDFPEQEKELRELSAWMAGAVR
F235G	-14.7485	-12.7924	-0.03189	-0.02903	-2.03278	-2.04911	-3.49306	-5.45976	STLRLLISDSYDPWFNLAVEECIFRQMPATQRVLFLWRNADTVVIGRAQNPWKECNTRRMEEDNVRLARRSSGGGAVFHDLGNTCFTFMAGKPEYDKTISTSIVLNALNALGVSAEASGRNDLVVKTVEGDRKVSGSAYRETKDRGFHHGTLLLNADLSRLANYLNPDKKKLAAKGITSVRSRVTNLTELLPGITHEQVCEAITEAFFAHYGERVEAEIISPNKTPDLPNFAETGARQSSWEWNFGQAPAFSHLLDERFTWGGVELHFDVEKGHITRAQVFTDSLNPAPLEALAGRLQGCLYRADMLQQECEALLVDFPEQEKELRELSAWMAGAVR
E327W	-8.01605	-8.16028	-0.0202	-0.01604	-0.53054	-0.5729	-6.2879	-5.46094	STLRLLISDSYDPWFNLAVEECIFRQMPATQRVLFLWRNADTVVIGRAQNPWKECNTRRMEEDNVRLARRSSGGGAVFHDLGNTCFTFMAGKPEYDKTISTSIVLNALNALGVSAEASGRNDLVVKTVEGDRKVSGSAYRETKDRGFHHGTLLLNADLSRLANYLNPDKKKLAAKGITSVRSRVTNLTELLPGITHEQVCEAITEAFFAHYGERVEAEIISPNKTPDLPNFAETFARQSSWEWNFGQAPAFSHLLDERFTWGGVELHFDVEKGHITRAQVFTDSLNPAPLEALAGRLQGCLYRADMLQQECEALLVDFPEQEKELRWLSAWMAGAVR
K92T	-7.85683	-5.41445	-0.02517	-0.01402	-1.45159	-0.92316	-6.5861	-5.46143	STLRLLISDSYDPWFNLAVEECIFRQMPATQRVLFLWRNADTVVIGRAQNPWKECNTRRMEEDNVRLARRSSGGGAVFHDLGNTCFTFMAGTPEYDKTISTSIVLNALNALGVSAEASGRNDLVVKTVEGDRKVSGSAYRETKDRGFHHGTLLLNADLSRLANYLNPDKKKLAAKGITSVRSRVTNLTELLPGITHEQVCEAITEAFFAHYGERVEAEIISPNKTPDLPNFAETFARQSSWEWNFGQAPAFSHLLDERFTWGGVELHFDVEKGHITRAQVFTDSLNPAPLEALAGRLQGCLYRADMLQQECEALLVDFPEQEKELRELSAWMAGAVR
V104E	-13.0951	-9.78409	-0.02745	-0.02532	-2.24058	-2.40998	-7.60927	-5.46149	STLRLLISDSYDPWFNLAVEECIFRQMPATQRVLFLWRNADTVVIGRAQNPWKECNTRRMEEDNVRLARRSSGGGAVFHDLGNTCFTFMAGKPEYDKTISTSIELNALNALGVSAEASGRNDLVVKTVEGDRKVSGSAYRETKDRGFHHGTLLLNADLSRLANYLNPDKKKLAAKGITSVRSRVTNLTELLPGITHEQVCEAITEAFFAHYGERVEAEIISPNKTPDLPNFAETFARQSSWEWNFGQAPAFSHLLDERFTWGGVELHFDVEKGHITRAQVFTDSLNPAPLEALAGRLQGCLYRADMLQQECEALLVDFPEQEKELRELSAWMAGAVR
G130Q	-16.8815	-12.5075	-0.04568	-0.03223	-1.73745	-1.58909	-6.299	-5.46271	STLRLLISDSYDPWFNLAVEECIFRQMPATQRVLFLWRNADTVVIGRAQNPWKECNTRRMEEDNVRLARRSSGGGAVFHDLGNTCFTFMAGKPEYDKTISTSIVLNALNALGVSAEASGRNDLVVKTVEQDRKVSGSAYRETKDRGFHHGTLLLNADLSRLANYLNPDKKKLAAKGITSVRSRVTNLTELLPGITHEQVCEAITEAFFAHYGERVEAEIISPNKTPDLPNFAETFARQSSWEWNFGQAPAFSHLLDERFTWGGVELHFDVEKGHITRAQVFTDSLNPAPLEALAGRLQGCLYRADMLQQECEALLVDFPEQEKELRELSAWMAGAVR
N286C	-2.42915	-4.91898	-0.01283	-0.01688	-0.33735	-0.56028	-2.87008	-5.46408	STLRLLISDSYDPWFNLAVEECIFRQMPATQRVLFLWRNADTVVIGRAQNPWKECNTRRMEEDNVRLARRSSGGGAVFHDLGNTCFTFMAGKPEYDKTISTSIVLNALNALGVSAEASGRNDLVVKTVEGDRKVSGSAYRETKDRGFHHGTLLLNADLSRLANYLNPDKKKLAAKGITSVRSRVTNLTELLPGITHEQVCEAITEAFFAHYGERVEAEIISPNKTPDLPNFAETFARQSSWEWNFGQAPAFSHLLDERFTWGGVELHFDVEKGHITRAQVFTDSLCPAPLEALAGRLQGCLYRADMLQQECEALLVDFPEQEKELRELSAWMAGAVR
R237E	-2.59711	-2.70009	0.000789	-0.00036	-0.95743	-1.14212	-4.98357	-5.46759	STLRLLISDSYDPWFNLAVEECIFRQMPATQRVLFLWRNADTVVIGRAQNPWKECNTRRMEEDNVRLARRSSGGGAVFHDLGNTCFTFMAGKPEYDKTISTSIVLNALNALGVSAEASGRNDLVVKTVEGDRKVSGSAYRETKDRGFHHGTLLLNADLSRLANYLNPDKKKLAAKGITSVRSRVTNLTELLPGITHEQVCEAITEAFFAHYGERVEAEIISPNKTPDLPNFAETFAEQSSWEWNFGQAPAFSHLLDERFTWGGVELHFDVEKGHITRAQVFTDSLNPAPLEALAGRLQGCLYRADMLQQECEALLVDFPEQEKELRELSAWMAGAVR
K92Y	-8.43766	-7.02322	-0.01304	-0.0219	-1.03617	-1.3812	-6.75274	-5.46866	STLRLLISDSYDPWFNLAVEECIFRQMPATQRVLFLWRNADTVVIGRAQNPWKECNTRRMEEDNVRLARRSSGGGAVFHDLGNTCFTFMAGYPEYDKTISTSIVLNALNALGVSAEASGRNDLVVKTVEGDRKVSGSAYRETKDRGFHHGTLLLNADLSRLANYLNPDKKKLAAKGITSVRSRVTNLTELLPGITHEQVCEAITEAFFAHYGERVEAEIISPNKTPDLPNFAETFARQSSWEWNFGQAPAFSHLLDERFTWGGVELHFDVEKGHITRAQVFTDSLNPAPLEALAGRLQGCLYRADMLQQECEALLVDFPEQEKELRELSAWMAGAVR
F235D	-10.6083	-9.15928	-0.01914	-0.01448	-2.22054	-2.31706	-4.25002	-5.47021	STLRLLISDSYDPWFNLAVEECIFRQMPATQRVLFLWRNADTVVIGRAQNPWKECNTRRMEEDNVRLARRSSGGGAVFHDLGNTCFTFMAGKPEYDKTISTSIVLNALNALGVSAEASGRNDLVVKTVEGDRKVSGSAYRETKDRGFHHGTLLLNADLSRLANYLNPDKKKLAAKGITSVRSRVTNLTELLPGITHEQVCEAITEAFFAHYGERVEAEIISPNKTPDLPNFAETDARQSSWEWNFGQAPAFSHLLDERFTWGGVELHFDVEKGHITRAQVFTDSLNPAPLEALAGRLQGCLYRADMLQQECEALLVDFPEQEKELRELSAWMAGAVR
S137M	-5.54463	-12.2783	0.003423	-0.02219	-0.62751	-1.31714	-3.12316	-5.47339	STLRLLISDSYDPWFNLAVEECIFRQMPATQRVLFLWRNADTVVIGRAQNPWKECNTRRMEEDNVRLARRSSGGGAVFHDLGNTCFTFMAGKPEYDKTISTSIVLNALNALGVSAEASGRNDLVVKTVEGDRKVSGMAYRETKDRGFHHGTLLLNADLSRLANYLNPDKKKLAAKGITSVRSRVTNLTELLPGITHEQVCEAITEAFFAHYGERVEAEIISPNKTPDLPNFAETFARQSSWEWNFGQAPAFSHLLDERFTWGGVELHFDVEKGHITRAQVFTDSLNPAPLEALAGRLQGCLYRADMLQQECEALLVDFPEQEKELRELSAWMAGAVR
F268M	-8.19332	-9.09654	-0.02403	-0.02157	-1.10941	-1.59603	-2.9594	-5.47531	STLRLLISDSYDPWFNLAVEECIFRQMPATQRVLFLWRNADTVVIGRAQNPWKECNTRRMEEDNVRLARRSSGGGAVFHDLGNTCFTFMAGKPEYDKTISTSIVLNALNALGVSAEASGRNDLVVKTVEGDRKVSGSAYRETKDRGFHHGTLLLNADLSRLANYLNPDKKKLAAKGITSVRSRVTNLTELLPGITHEQVCEAITEAFFAHYGERVEAEIISPNKTPDLPNFAETFARQSSWEWNFGQAPAFSHLLDERFTWGGVELHMDVEKGHITRAQVFTDSLNPAPLEALAGRLQGCLYRADMLQQECEALLVDFPEQEKELRELSAWMAGAVR
L290P	-19.4055	-11.2716	-0.04808	-0.0357	-2.01411	-1.88342	-9.66176	-5.47546	STLRLLISDSYDPWFNLAVEECIFRQMPATQRVLFLWRNADTVVIGRAQNPWKECNTRRMEEDNVRLARRSSGGGAVFHDLGNTCFTFMAGKPEYDKTISTSIVLNALNALGVSAEASGRNDLVVKTVEGDRKVSGSAYRETKDRGFHHGTLLLNADLSRLANYLNPDKKKLAAKGITSVRSRVTNLTELLPGITHEQVCEAITEAFFAHYGERVEAEIISPNKTPDLPNFAETFARQSSWEWNFGQAPAFSHLLDERFTWGGVELHFDVEKGHITRAQVFTDSLNPAPPEALAGRLQGCLYRADMLQQECEALLVDFPEQEKELRELSAWMAGAVR
P229D	-1.63576	-9.78488	-0.01119	-0.03138	-0.38496	-1.73636	0.3178	-5.47601	STLRLLISDSYDPWFNLAVEECIFRQMPATQRVLFLWRNADTVVIGRAQNPWKECNTRRMEEDNVRLARRSSGGGAVFHDLGNTCFTFMAGKPEYDKTISTSIVLNALNALGVSAEASGRNDLVVKTVEGDRKVSGSAYRETKDRGFHHGTLLLNADLSRLANYLNPDKKKLAAKGITSVRSRVTNLTELLPGITHEQVCEAITEAFFAHYGERVEAEIISPNKTPDLDNFAETFARQSSWEWNFGQAPAFSHLLDERFTWGGVELHFDVEKGHITRAQVFTDSLNPAPLEALAGRLQGCLYRADMLQQECEALLVDFPEQEKELRELSAWMAGAVR	0.2	Open
L3N	-10.5477	-8.52604	-0.02956	-0.02775	-2.49649	-2.5215	-5.45702	-5.47714	STNRLLISDSYDPWFNLAVEECIFRQMPATQRVLFLWRNADTVVIGRAQNPWKECNTRRMEEDNVRLARRSSGGGAVFHDLGNTCFTFMAGKPEYDKTISTSIVLNALNALGVSAEASGRNDLVVKTVEGDRKVSGSAYRETKDRGFHHGTLLLNADLSRLANYLNPDKKKLAAKGITSVRSRVTNLTELLPGITHEQVCEAITEAFFAHYGERVEAEIISPNKTPDLPNFAETFARQSSWEWNFGQAPAFSHLLDERFTWGGVELHFDVEKGHITRAQVFTDSLNPAPLEALAGRLQGCLYRADMLQQECEALLVDFPEQEKELRELSAWMAGAVR
W261H	-11.6224	-10.2854	-0.01169	-0.014	-1.29638	-1.59001	-5.14513	-5.47803	STLRLLISDSYDPWFNLAVEECIFRQMPATQRVLFLWRNADTVVIGRAQNPWKECNTRRMEEDNVRLARRSSGGGAVFHDLGNTCFTFMAGKPEYDKTISTSIVLNALNALGVSAEASGRNDLVVKTVEGDRKVSGSAYRETKDRGFHHGTLLLNADLSRLANYLNPDKKKLAAKGITSVRSRVTNLTELLPGITHEQVCEAITEAFFAHYGERVEAEIISPNKTPDLPNFAETFARQSSWEWNFGQAPAFSHLLDERFTHGGVELHFDVEKGHITRAQVFTDSLNPAPLEALAGRLQGCLYRADMLQQECEALLVDFPEQEKELRELSAWMAGAVR
Y211P	-19.8534	-18.0916	-0.04325	-0.04098	-2.9247	-2.98603	-5.9403	-5.48044	STLRLLISDSYDPWFNLAVEECIFRQMPATQRVLFLWRNADTVVIGRAQNPWKECNTRRMEEDNVRLARRSSGGGAVFHDLGNTCFTFMAGKPEYDKTISTSIVLNALNALGVSAEASGRNDLVVKTVEGDRKVSGSAYRETKDRGFHHGTLLLNADLSRLANYLNPDKKKLAAKGITSVRSRVTNLTELLPGITHEQVCEAITEAFFAHPGERVEAEIISPNKTPDLPNFAETFARQSSWEWNFGQAPAFSHLLDERFTWGGVELHFDVEKGHITRAQVFTDSLNPAPLEALAGRLQGCLYRADMLQQECEALLVDFPEQEKELRELSAWMAGAVR
G299W	-14.6966	-10.0625	-0.0483	-0.04194	-1.74244	-1.50931	-6.28997	-5.48126	STLRLLISDSYDPWFNLAVEECIFRQMPATQRVLFLWRNADTVVIGRAQNPWKECNTRRMEEDNVRLARRSSGGGAVFHDLGNTCFTFMAGKPEYDKTISTSIVLNALNALGVSAEASGRNDLVVKTVEGDRKVSGSAYRETKDRGFHHGTLLLNADLSRLANYLNPDKKKLAAKGITSVRSRVTNLTELLPGITHEQVCEAITEAFFAHYGERVEAEIISPNKTPDLPNFAETFARQSSWEWNFGQAPAFSHLLDERFTWGGVELHFDVEKGHITRAQVFTDSLNPAPLEALAGRLQWCLYRADMLQQECEALLVDFPEQEKELRELSAWMAGAVR
R132F	-12.9676	-8.79418	-0.0267	-0.02181	-0.37242	0.076859	-4.707	-5.4827	STLRLLISDSYDPWFNLAVEECIFRQMPATQRVLFLWRNADTVVIGRAQNPWKECNTRRMEEDNVRLARRSSGGGAVFHDLGNTCFTFMAGKPEYDKTISTSIVLNALNALGVSAEASGRNDLVVKTVEGDFKVSGSAYRETKDRGFHHGTLLLNADLSRLANYLNPDKKKLAAKGITSVRSRVTNLTELLPGITHEQVCEAITEAFFAHYGERVEAEIISPNKTPDLPNFAETFARQSSWEWNFGQAPAFSHLLDERFTWGGVELHFDVEKGHITRAQVFTDSLNPAPLEALAGRLQGCLYRADMLQQECEALLVDFPEQEKELRELSAWMAGAVR
I7P	-15.6078	-15.3816	-0.0321	-0.02726	-3.02217	-3.28857	-6.47255	-5.48346	STLRLLPSDSYDPWFNLAVEECIFRQMPATQRVLFLWRNADTVVIGRAQNPWKECNTRRMEEDNVRLARRSSGGGAVFHDLGNTCFTFMAGKPEYDKTISTSIVLNALNALGVSAEASGRNDLVVKTVEGDRKVSGSAYRETKDRGFHHGTLLLNADLSRLANYLNPDKKKLAAKGITSVRSRVTNLTELLPGITHEQVCEAITEAFFAHYGERVEAEIISPNKTPDLPNFAETFARQSSWEWNFGQAPAFSHLLDERFTWGGVELHFDVEKGHITRAQVFTDSLNPAPLEALAGRLQGCLYRADMLQQECEALLVDFPEQEKELRELSAWMAGAVR
G91L	-13.7407	-9.77701	-0.0488	-0.02259	-1.29422	-1.16697	-6.11092	-5.48419	STLRLLISDSYDPWFNLAVEECIFRQMPATQRVLFLWRNADTVVIGRAQNPWKECNTRRMEEDNVRLARRSSGGGAVFHDLGNTCFTFMALKPEYDKTISTSIVLNALNALGVSAEASGRNDLVVKTVEGDRKVSGSAYRETKDRGFHHGTLLLNADLSRLANYLNPDKKKLAAKGITSVRSRVTNLTELLPGITHEQVCEAITEAFFAHYGERVEAEIISPNKTPDLPNFAETFARQSSWEWNFGQAPAFSHLLDERFTWGGVELHFDVEKGHITRAQVFTDSLNPAPLEALAGRLQGCLYRADMLQQECEALLVDFPEQEKELRELSAWMAGAVR
G299I	-19.784	-15.5459	-0.04515	-0.04031	-2.48574	-2.26619	-7.30758	-5.48626	STLRLLISDSYDPWFNLAVEECIFRQMPATQRVLFLWRNADTVVIGRAQNPWKECNTRRMEEDNVRLARRSSGGGAVFHDLGNTCFTFMAGKPEYDKTISTSIVLNALNALGVSAEASGRNDLVVKTVEGDRKVSGSAYRETKDRGFHHGTLLLNADLSRLANYLNPDKKKLAAKGITSVRSRVTNLTELLPGITHEQVCEAITEAFFAHYGERVEAEIISPNKTPDLPNFAETFARQSSWEWNFGQAPAFSHLLDERFTWGGVELHFDVEKGHITRAQVFTDSLNPAPLEALAGRLQICLYRADMLQQECEALLVDFPEQEKELRELSAWMAGAVR
D168L	0.954194	-9.02324	-0.00313	-0.00673	-0.72687	-0.88021	-1.38485	-5.48929	STLRLLISDSYDPWFNLAVEECIFRQMPATQRVLFLWRNADTVVIGRAQNPWKECNTRRMEEDNVRLARRSSGGGAVFHDLGNTCFTFMAGKPEYDKTISTSIVLNALNALGVSAEASGRNDLVVKTVEGDRKVSGSAYRETKDRGFHHGTLLLNADLSRLANYLNPLKKKLAAKGITSVRSRVTNLTELLPGITHEQVCEAITEAFFAHYGERVEAEIISPNKTPDLPNFAETFARQSSWEWNFGQAPAFSHLLDERFTWGGVELHFDVEKGHITRAQVFTDSLNPAPLEALAGRLQGCLYRADMLQQECEALLVDFPEQEKELRELSAWMAGAVR
P289M	-12.7251	-12.0962	-0.05609	-0.05304	-0.39272	-0.57963	-3.20403	-5.48944	STLRLLISDSYDPWFNLAVEECIFRQMPATQRVLFLWRNADTVVIGRAQNPWKECNTRRMEEDNVRLARRSSGGGAVFHDLGNTCFTFMAGKPEYDKTISTSIVLNALNALGVSAEASGRNDLVVKTVEGDRKVSGSAYRETKDRGFHHGTLLLNADLSRLANYLNPDKKKLAAKGITSVRSRVTNLTELLPGITHEQVCEAITEAFFAHYGERVEAEIISPNKTPDLPNFAETFARQSSWEWNFGQAPAFSHLLDERFTWGGVELHFDVEKGHITRAQVFTDSLNPAMLEALAGRLQGCLYRADMLQQECEALLVDFPEQEKELRELSAWMAGAVR
V104C	-7.91734	-7.3177	-0.01789	-0.02024	-0.81017	-0.91267	-5.33373	-5.49016	STLRLLISDSYDPWFNLAVEECIFRQMPATQRVLFLWRNADTVVIGRAQNPWKECNTRRMEEDNVRLARRSSGGGAVFHDLGNTCFTFMAGKPEYDKTISTSICLNALNALGVSAEASGRNDLVVKTVEGDRKVSGSAYRETKDRGFHHGTLLLNADLSRLANYLNPDKKKLAAKGITSVRSRVTNLTELLPGITHEQVCEAITEAFFAHYGERVEAEIISPNKTPDLPNFAETFARQSSWEWNFGQAPAFSHLLDERFTWGGVELHFDVEKGHITRAQVFTDSLNPAPLEALAGRLQGCLYRADMLQQECEALLVDFPEQEKELRELSAWMAGAVR
K53D	-4.60625	-3.91321	-0.00499	0.001567	-1.1659	-0.54308	-6.69982	-5.49133	STLRLLISDSYDPWFNLAVEECIFRQMPATQRVLFLWRNADTVVIGRAQNPWDECNTRRMEEDNVRLARRSSGGGAVFHDLGNTCFTFMAGKPEYDKTISTSIVLNALNALGVSAEASGRNDLVVKTVEGDRKVSGSAYRETKDRGFHHGTLLLNADLSRLANYLNPDKKKLAAKGITSVRSRVTNLTELLPGITHEQVCEAITEAFFAHYGERVEAEIISPNKTPDLPNFAETFARQSSWEWNFGQAPAFSHLLDERFTWGGVELHFDVEKGHITRAQVFTDSLNPAPLEALAGRLQGCLYRADMLQQECEALLVDFPEQEKELRELSAWMAGAVR
E218M	-4.93236	-7.30953	-0.01311	-0.01032	-0.09965	-0.16974	-7.29113	-5.49203	STLRLLISDSYDPWFNLAVEECIFRQMPATQRVLFLWRNADTVVIGRAQNPWKECNTRRMEEDNVRLARRSSGGGAVFHDLGNTCFTFMAGKPEYDKTISTSIVLNALNALGVSAEASGRNDLVVKTVEGDRKVSGSAYRETKDRGFHHGTLLLNADLSRLANYLNPDKKKLAAKGITSVRSRVTNLTELLPGITHEQVCEAITEAFFAHYGERVEAMIISPNKTPDLPNFAETFARQSSWEWNFGQAPAFSHLLDERFTWGGVELHFDVEKGHITRAQVFTDSLNPAPLEALAGRLQGCLYRADMLQQECEALLVDFPEQEKELRELSAWMAGAVR
L5K	-8.20933	-8.53955	-0.02234	-0.0254	-2.66419	-2.74052	-5.38872	-5.49346	STLRKLISDSYDPWFNLAVEECIFRQMPATQRVLFLWRNADTVVIGRAQNPWKECNTRRMEEDNVRLARRSSGGGAVFHDLGNTCFTFMAGKPEYDKTISTSIVLNALNALGVSAEASGRNDLVVKTVEGDRKVSGSAYRETKDRGFHHGTLLLNADLSRLANYLNPDKKKLAAKGITSVRSRVTNLTELLPGITHEQVCEAITEAFFAHYGERVEAEIISPNKTPDLPNFAETFARQSSWEWNFGQAPAFSHLLDERFTWGGVELHFDVEKGHITRAQVFTDSLNPAPLEALAGRLQGCLYRADMLQQECEALLVDFPEQEKELRELSAWMAGAVR
L187I	-7.59522	-10.0868	-0.02116	-0.02326	-0.64522	-0.54343	-4.7121	-5.49526	STLRLLISDSYDPWFNLAVEECIFRQMPATQRVLFLWRNADTVVIGRAQNPWKECNTRRMEEDNVRLARRSSGGGAVFHDLGNTCFTFMAGKPEYDKTISTSIVLNALNALGVSAEASGRNDLVVKTVEGDRKVSGSAYRETKDRGFHHGTLLLNADLSRLANYLNPDKKKLAAKGITSVRSRVTNITELLPGITHEQVCEAITEAFFAHYGERVEAEIISPNKTPDLPNFAETFARQSSWEWNFGQAPAFSHLLDERFTWGGVELHFDVEKGHITRAQVFTDSLNPAPLEALAGRLQGCLYRADMLQQECEALLVDFPEQEKELRELSAWMAGAVR
A206N	-5.87057	-10.5012	0.002663	-0.02835	-2.45364	-2.37993	-5.18334	-5.49631	STLRLLISDSYDPWFNLAVEECIFRQMPATQRVLFLWRNADTVVIGRAQNPWKECNTRRMEEDNVRLARRSSGGGAVFHDLGNTCFTFMAGKPEYDKTISTSIVLNALNALGVSAEASGRNDLVVKTVEGDRKVSGSAYRETKDRGFHHGTLLLNADLSRLANYLNPDKKKLAAKGITSVRSRVTNLTELLPGITHEQVCEAITENFFAHYGERVEAEIISPNKTPDLPNFAETFARQSSWEWNFGQAPAFSHLLDERFTWGGVELHFDVEKGHITRAQVFTDSLNPAPLEALAGRLQGCLYRADMLQQECEALLVDFPEQEKELRELSAWMAGAVR
G246K	-19.5537	-10.9747	-0.03753	-0.03768	-0.95603	-1.94134	-7.85366	-5.49734	STLRLLISDSYDPWFNLAVEECIFRQMPATQRVLFLWRNADTVVIGRAQNPWKECNTRRMEEDNVRLARRSSGGGAVFHDLGNTCFTFMAGKPEYDKTISTSIVLNALNALGVSAEASGRNDLVVKTVEGDRKVSGSAYRETKDRGFHHGTLLLNADLSRLANYLNPDKKKLAAKGITSVRSRVTNLTELLPGITHEQVCEAITEAFFAHYGERVEAEIISPNKTPDLPNFAETFARQSSWEWNFKQAPAFSHLLDERFTWGGVELHFDVEKGHITRAQVFTDSLNPAPLEALAGRLQGCLYRADMLQQECEALLVDFPEQEKELRELSAWMAGAVR
L254P	-8.77976	-11.9199	-0.02662	-0.03312	-2.11275	-1.49943	-5.54848	-5.49741	STLRLLISDSYDPWFNLAVEECIFRQMPATQRVLFLWRNADTVVIGRAQNPWKECNTRRMEEDNVRLARRSSGGGAVFHDLGNTCFTFMAGKPEYDKTISTSIVLNALNALGVSAEASGRNDLVVKTVEGDRKVSGSAYRETKDRGFHHGTLLLNADLSRLANYLNPDKKKLAAKGITSVRSRVTNLTELLPGITHEQVCEAITEAFFAHYGERVEAEIISPNKTPDLPNFAETFARQSSWEWNFGQAPAFSHPLDERFTWGGVELHFDVEKGHITRAQVFTDSLNPAPLEALAGRLQGCLYRADMLQQECEALLVDFPEQEKELRELSAWMAGAVR
A29D	-2.25173	-4.47225	-0.00239	-0.00637	-0.31029	-0.97716	-4.20162	-5.49774	STLRLLISDSYDPWFNLAVEECIFRQMPDTQRVLFLWRNADTVVIGRAQNPWKECNTRRMEEDNVRLARRSSGGGAVFHDLGNTCFTFMAGKPEYDKTISTSIVLNALNALGVSAEASGRNDLVVKTVEGDRKVSGSAYRETKDRGFHHGTLLLNADLSRLANYLNPDKKKLAAKGITSVRSRVTNLTELLPGITHEQVCEAITEAFFAHYGERVEAEIISPNKTPDLPNFAETFARQSSWEWNFGQAPAFSHLLDERFTWGGVELHFDVEKGHITRAQVFTDSLNPAPLEALAGRLQGCLYRADMLQQECEALLVDFPEQEKELRELSAWMAGAVR
T101C	-3.04803	-3.44156	-0.00625	-0.0118	0.114966	0.188105	-5.29793	-5.49956	STLRLLISDSYDPWFNLAVEECIFRQMPATQRVLFLWRNADTVVIGRAQNPWKECNTRRMEEDNVRLARRSSGGGAVFHDLGNTCFTFMAGKPEYDKTISCSIVLNALNALGVSAEASGRNDLVVKTVEGDRKVSGSAYRETKDRGFHHGTLLLNADLSRLANYLNPDKKKLAAKGITSVRSRVTNLTELLPGITHEQVCEAITEAFFAHYGERVEAEIISPNKTPDLPNFAETFARQSSWEWNFGQAPAFSHLLDERFTWGGVELHFDVEKGHITRAQVFTDSLNPAPLEALAGRLQGCLYRADMLQQECEALLVDFPEQEKELRELSAWMAGAVR
K171V	-3.41239	-5.88252	-0.01429	-0.0038	-0.13119	-0.67649	-2.88762	-5.50101	STLRLLISDSYDPWFNLAVEECIFRQMPATQRVLFLWRNADTVVIGRAQNPWKECNTRRMEEDNVRLARRSSGGGAVFHDLGNTCFTFMAGKPEYDKTISTSIVLNALNALGVSAEASGRNDLVVKTVEGDRKVSGSAYRETKDRGFHHGTLLLNADLSRLANYLNPDKKVLAAKGITSVRSRVTNLTELLPGITHEQVCEAITEAFFAHYGERVEAEIISPNKTPDLPNFAETFARQSSWEWNFGQAPAFSHLLDERFTWGGVELHFDVEKGHITRAQVFTDSLNPAPLEALAGRLQGCLYRADMLQQECEALLVDFPEQEKELRELSAWMAGAVR
P192Q	-7.42802	-6.98752	-0.0243	-0.01729	-0.61553	-0.70202	-5.59978	-5.50286	STLRLLISDSYDPWFNLAVEECIFRQMPATQRVLFLWRNADTVVIGRAQNPWKECNTRRMEEDNVRLARRSSGGGAVFHDLGNTCFTFMAGKPEYDKTISTSIVLNALNALGVSAEASGRNDLVVKTVEGDRKVSGSAYRETKDRGFHHGTLLLNADLSRLANYLNPDKKKLAAKGITSVRSRVTNLTELLQGITHEQVCEAITEAFFAHYGERVEAEIISPNKTPDLPNFAETFARQSSWEWNFGQAPAFSHLLDERFTWGGVELHFDVEKGHITRAQVFTDSLNPAPLEALAGRLQGCLYRADMLQQECEALLVDFPEQEKELRELSAWMAGAVR
L297V	-14.7406	-10.0727	-0.02908	-0.03267	-1.62035	-1.69209	-5.6574	-5.50516	STLRLLISDSYDPWFNLAVEECIFRQMPATQRVLFLWRNADTVVIGRAQNPWKECNTRRMEEDNVRLARRSSGGGAVFHDLGNTCFTFMAGKPEYDKTISTSIVLNALNALGVSAEASGRNDLVVKTVEGDRKVSGSAYRETKDRGFHHGTLLLNADLSRLANYLNPDKKKLAAKGITSVRSRVTNLTELLPGITHEQVCEAITEAFFAHYGERVEAEIISPNKTPDLPNFAETFARQSSWEWNFGQAPAFSHLLDERFTWGGVELHFDVEKGHITRAQVFTDSLNPAPLEALAGRVQGCLYRADMLQQECEALLVDFPEQEKELRELSAWMAGAVR
Y164W	-8.46909	-11.5484	-0.015	-0.01856	-0.69524	-1.16748	-4.29082	-5.50571	STLRLLISDSYDPWFNLAVEECIFRQMPATQRVLFLWRNADTVVIGRAQNPWKECNTRRMEEDNVRLARRSSGGGAVFHDLGNTCFTFMAGKPEYDKTISTSIVLNALNALGVSAEASGRNDLVVKTVEGDRKVSGSAYRETKDRGFHHGTLLLNADLSRLANWLNPDKKKLAAKGITSVRSRVTNLTELLPGITHEQVCEAITEAFFAHYGERVEAEIISPNKTPDLPNFAETFARQSSWEWNFGQAPAFSHLLDERFTWGGVELHFDVEKGHITRAQVFTDSLNPAPLEALAGRLQGCLYRADMLQQECEALLVDFPEQEKELRELSAWMAGAVR
E20D	-7.71761	-7.22883	-0.00625	-0.01131	-1.54163	-1.97487	-4.19024	-5.50816	STLRLLISDSYDPWFNLAVDECIFRQMPATQRVLFLWRNADTVVIGRAQNPWKECNTRRMEEDNVRLARRSSGGGAVFHDLGNTCFTFMAGKPEYDKTISTSIVLNALNALGVSAEASGRNDLVVKTVEGDRKVSGSAYRETKDRGFHHGTLLLNADLSRLANYLNPDKKKLAAKGITSVRSRVTNLTELLPGITHEQVCEAITEAFFAHYGERVEAEIISPNKTPDLPNFAETFARQSSWEWNFGQAPAFSHLLDERFTWGGVELHFDVEKGHITRAQVFTDSLNPAPLEALAGRLQGCLYRADMLQQECEALLVDFPEQEKELRELSAWMAGAVR
L3G	-9.81564	-11.8568	-0.03515	-0.03569	-2.37643	-2.41852	-6.17888	-5.50861	STGRLLISDSYDPWFNLAVEECIFRQMPATQRVLFLWRNADTVVIGRAQNPWKECNTRRMEEDNVRLARRSSGGGAVFHDLGNTCFTFMAGKPEYDKTISTSIVLNALNALGVSAEASGRNDLVVKTVEGDRKVSGSAYRETKDRGFHHGTLLLNADLSRLANYLNPDKKKLAAKGITSVRSRVTNLTELLPGITHEQVCEAITEAFFAHYGERVEAEIISPNKTPDLPNFAETFARQSSWEWNFGQAPAFSHLLDERFTWGGVELHFDVEKGHITRAQVFTDSLNPAPLEALAGRLQGCLYRADMLQQECEALLVDFPEQEKELRELSAWMAGAVR
S240F	-15.9105	-10.7061	-0.03957	-0.00965	-1.84632	-1.97868	-6.30388	-5.51086	STLRLLISDSYDPWFNLAVEECIFRQMPATQRVLFLWRNADTVVIGRAQNPWKECNTRRMEEDNVRLARRSSGGGAVFHDLGNTCFTFMAGKPEYDKTISTSIVLNALNALGVSAEASGRNDLVVKTVEGDRKVSGSAYRETKDRGFHHGTLLLNADLSRLANYLNPDKKKLAAKGITSVRSRVTNLTELLPGITHEQVCEAITEAFFAHYGERVEAEIISPNKTPDLPNFAETFARQSFWEWNFGQAPAFSHLLDERFTWGGVELHFDVEKGHITRAQVFTDSLNPAPLEALAGRLQGCLYRADMLQQECEALLVDFPEQEKELRELSAWMAGAVR
L158D	-12.7555	-8.04466	-0.02292	-0.0147	-1.81191	-1.79532	-7.19692	-5.51196	STLRLLISDSYDPWFNLAVEECIFRQMPATQRVLFLWRNADTVVIGRAQNPWKECNTRRMEEDNVRLARRSSGGGAVFHDLGNTCFTFMAGKPEYDKTISTSIVLNALNALGVSAEASGRNDLVVKTVEGDRKVSGSAYRETKDRGFHHGTLLLNADDSRLANYLNPDKKKLAAKGITSVRSRVTNLTELLPGITHEQVCEAITEAFFAHYGERVEAEIISPNKTPDLPNFAETFARQSSWEWNFGQAPAFSHLLDERFTWGGVELHFDVEKGHITRAQVFTDSLNPAPLEALAGRLQGCLYRADMLQQECEALLVDFPEQEKELRELSAWMAGAVR
K170G	-7.48059	-8.80323	-0.02568	-0.01356	-0.67617	-1.24443	-3.0667	-5.51282	STLRLLISDSYDPWFNLAVEECIFRQMPATQRVLFLWRNADTVVIGRAQNPWKECNTRRMEEDNVRLARRSSGGGAVFHDLGNTCFTFMAGKPEYDKTISTSIVLNALNALGVSAEASGRNDLVVKTVEGDRKVSGSAYRETKDRGFHHGTLLLNADLSRLANYLNPDKGKLAAKGITSVRSRVTNLTELLPGITHEQVCEAITEAFFAHYGERVEAEIISPNKTPDLPNFAETFARQSSWEWNFGQAPAFSHLLDERFTWGGVELHFDVEKGHITRAQVFTDSLNPAPLEALAGRLQGCLYRADMLQQECEALLVDFPEQEKELRELSAWMAGAVR
R69C	-11.4444	-11.2799	-0.02066	-0.02241	-2.10077	-1.62433	-5.71703	-5.51386	STLRLLISDSYDPWFNLAVEECIFRQMPATQRVLFLWRNADTVVIGRAQNPWKECNTRRMEEDNVRLACRSSGGGAVFHDLGNTCFTFMAGKPEYDKTISTSIVLNALNALGVSAEASGRNDLVVKTVEGDRKVSGSAYRETKDRGFHHGTLLLNADLSRLANYLNPDKKKLAAKGITSVRSRVTNLTELLPGITHEQVCEAITEAFFAHYGERVEAEIISPNKTPDLPNFAETFARQSSWEWNFGQAPAFSHLLDERFTWGGVELHFDVEKGHITRAQVFTDSLNPAPLEALAGRLQGCLYRADMLQQECEALLVDFPEQEKELRELSAWMAGAVR
D96L	-9.849	-7.28546	-0.02895	-0.02278	-0.78127	-1.03664	-5.90032	-5.51466	STLRLLISDSYDPWFNLAVEECIFRQMPATQRVLFLWRNADTVVIGRAQNPWKECNTRRMEEDNVRLARRSSGGGAVFHDLGNTCFTFMAGKPEYLKTISTSIVLNALNALGVSAEASGRNDLVVKTVEGDRKVSGSAYRETKDRGFHHGTLLLNADLSRLANYLNPDKKKLAAKGITSVRSRVTNLTELLPGITHEQVCEAITEAFFAHYGERVEAEIISPNKTPDLPNFAETFARQSSWEWNFGQAPAFSHLLDERFTWGGVELHFDVEKGHITRAQVFTDSLNPAPLEALAGRLQGCLYRADMLQQECEALLVDFPEQEKELRELSAWMAGAVR
A156D	-10.3729	-8.04403	-0.00863	-0.00903	-1.64835	-1.87056	-6.10015	-5.52011	STLRLLISDSYDPWFNLAVEECIFRQMPATQRVLFLWRNADTVVIGRAQNPWKECNTRRMEEDNVRLARRSSGGGAVFHDLGNTCFTFMAGKPEYDKTISTSIVLNALNALGVSAEASGRNDLVVKTVEGDRKVSGSAYRETKDRGFHHGTLLLNDDLSRLANYLNPDKKKLAAKGITSVRSRVTNLTELLPGITHEQVCEAITEAFFAHYGERVEAEIISPNKTPDLPNFAETFARQSSWEWNFGQAPAFSHLLDERFTWGGVELHFDVEKGHITRAQVFTDSLNPAPLEALAGRLQGCLYRADMLQQECEALLVDFPEQEKELRELSAWMAGAVR
D63Y	-10.3213	-11.2269	-0.01384	-0.01561	-0.33189	-0.89537	-3.78344	-5.52344	STLRLLISDSYDPWFNLAVEECIFRQMPATQRVLFLWRNADTVVIGRAQNPWKECNTRRMEEYNVRLARRSSGGGAVFHDLGNTCFTFMAGKPEYDKTISTSIVLNALNALGVSAEASGRNDLVVKTVEGDRKVSGSAYRETKDRGFHHGTLLLNADLSRLANYLNPDKKKLAAKGITSVRSRVTNLTELLPGITHEQVCEAITEAFFAHYGERVEAEIISPNKTPDLPNFAETFARQSSWEWNFGQAPAFSHLLDERFTWGGVELHFDVEKGHITRAQVFTDSLNPAPLEALAGRLQGCLYRADMLQQECEALLVDFPEQEKELRELSAWMAGAVR
V215L	-9.49405	-11.2274	-0.02865	-0.02953	-1.24837	-1.19598	-5.87944	-5.52594	STLRLLISDSYDPWFNLAVEECIFRQMPATQRVLFLWRNADTVVIGRAQNPWKECNTRRMEEDNVRLARRSSGGGAVFHDLGNTCFTFMAGKPEYDKTISTSIVLNALNALGVSAEASGRNDLVVKTVEGDRKVSGSAYRETKDRGFHHGTLLLNADLSRLANYLNPDKKKLAAKGITSVRSRVTNLTELLPGITHEQVCEAITEAFFAHYGERLEAEIISPNKTPDLPNFAETFARQSSWEWNFGQAPAFSHLLDERFTWGGVELHFDVEKGHITRAQVFTDSLNPAPLEALAGRLQGCLYRADMLQQECEALLVDFPEQEKELRELSAWMAGAVR
V199N	-8.2837	-11.2313	-0.0281	-0.03617	-2.65335	-2.42922	-4.14647	-5.52661	STLRLLISDSYDPWFNLAVEECIFRQMPATQRVLFLWRNADTVVIGRAQNPWKECNTRRMEEDNVRLARRSSGGGAVFHDLGNTCFTFMAGKPEYDKTISTSIVLNALNALGVSAEASGRNDLVVKTVEGDRKVSGSAYRETKDRGFHHGTLLLNADLSRLANYLNPDKKKLAAKGITSVRSRVTNLTELLPGITHEQNCEAITEAFFAHYGERVEAEIISPNKTPDLPNFAETFARQSSWEWNFGQAPAFSHLLDERFTWGGVELHFDVEKGHITRAQVFTDSLNPAPLEALAGRLQGCLYRADMLQQECEALLVDFPEQEKELRELSAWMAGAVR
I23T	-4.11461	-9.51133	-0.01679	-0.02581	-1.35787	-2.45076	-0.0036	-5.52689	STLRLLISDSYDPWFNLAVEECTFRQMPATQRVLFLWRNADTVVIGRAQNPWKECNTRRMEEDNVRLARRSSGGGAVFHDLGNTCFTFMAGKPEYDKTISTSIVLNALNALGVSAEASGRNDLVVKTVEGDRKVSGSAYRETKDRGFHHGTLLLNADLSRLANYLNPDKKKLAAKGITSVRSRVTNLTELLPGITHEQVCEAITEAFFAHYGERVEAEIISPNKTPDLPNFAETFARQSSWEWNFGQAPAFSHLLDERFTWGGVELHFDVEKGHITRAQVFTDSLNPAPLEALAGRLQGCLYRADMLQQECEALLVDFPEQEKELRELSAWMAGAVR
T234G	-11.2992	-9.86558	-0.03404	-0.0276	-2.16697	-2.25821	-6.3312	-5.53302	STLRLLISDSYDPWFNLAVEECIFRQMPATQRVLFLWRNADTVVIGRAQNPWKECNTRRMEEDNVRLARRSSGGGAVFHDLGNTCFTFMAGKPEYDKTISTSIVLNALNALGVSAEASGRNDLVVKTVEGDRKVSGSAYRETKDRGFHHGTLLLNADLSRLANYLNPDKKKLAAKGITSVRSRVTNLTELLPGITHEQVCEAITEAFFAHYGERVEAEIISPNKTPDLPNFAEGFARQSSWEWNFGQAPAFSHLLDERFTWGGVELHFDVEKGHITRAQVFTDSLNPAPLEALAGRLQGCLYRADMLQQECEALLVDFPEQEKELRELSAWMAGAVR
L105F	-13.3173	-13.7194	-0.02661	-0.02609	-1.29118	-1.16568	-5.07842	-5.53363	STLRLLISDSYDPWFNLAVEECIFRQMPATQRVLFLWRNADTVVIGRAQNPWKECNTRRMEEDNVRLARRSSGGGAVFHDLGNTCFTFMAGKPEYDKTISTSIVFNALNALGVSAEASGRNDLVVKTVEGDRKVSGSAYRETKDRGFHHGTLLLNADLSRLANYLNPDKKKLAAKGITSVRSRVTNLTELLPGITHEQVCEAITEAFFAHYGERVEAEIISPNKTPDLPNFAETFARQSSWEWNFGQAPAFSHLLDERFTWGGVELHFDVEKGHITRAQVFTDSLNPAPLEALAGRLQGCLYRADMLQQECEALLVDFPEQEKELRELSAWMAGAVR
F207I	-15.6402	-15.4544	-0.03557	-0.0362	-1.62065	-1.72094	-5.62468	-5.53534	STLRLLISDSYDPWFNLAVEECIFRQMPATQRVLFLWRNADTVVIGRAQNPWKECNTRRMEEDNVRLARRSSGGGAVFHDLGNTCFTFMAGKPEYDKTISTSIVLNALNALGVSAEASGRNDLVVKTVEGDRKVSGSAYRETKDRGFHHGTLLLNADLSRLANYLNPDKKKLAAKGITSVRSRVTNLTELLPGITHEQVCEAITEAIFAHYGERVEAEIISPNKTPDLPNFAETFARQSSWEWNFGQAPAFSHLLDERFTWGGVELHFDVEKGHITRAQVFTDSLNPAPLEALAGRLQGCLYRADMLQQECEALLVDFPEQEKELRELSAWMAGAVR
R32N	-6.07467	-3.0856	-0.0085	-0.00189	-1.49697	-1.63135	-7.18932	-5.53632	STLRLLISDSYDPWFNLAVEECIFRQMPATQNVLFLWRNADTVVIGRAQNPWKECNTRRMEEDNVRLARRSSGGGAVFHDLGNTCFTFMAGKPEYDKTISTSIVLNALNALGVSAEASGRNDLVVKTVEGDRKVSGSAYRETKDRGFHHGTLLLNADLSRLANYLNPDKKKLAAKGITSVRSRVTNLTELLPGITHEQVCEAITEAFFAHYGERVEAEIISPNKTPDLPNFAETFARQSSWEWNFGQAPAFSHLLDERFTWGGVELHFDVEKGHITRAQVFTDSLNPAPLEALAGRLQGCLYRADMLQQECEALLVDFPEQEKELRELSAWMAGAVR
T282P	-18.4837	-16.4692	-0.04266	-0.03619	-1.50765	-1.7733	-5.80553	-5.53958	STLRLLISDSYDPWFNLAVEECIFRQMPATQRVLFLWRNADTVVIGRAQNPWKECNTRRMEEDNVRLARRSSGGGAVFHDLGNTCFTFMAGKPEYDKTISTSIVLNALNALGVSAEASGRNDLVVKTVEGDRKVSGSAYRETKDRGFHHGTLLLNADLSRLANYLNPDKKKLAAKGITSVRSRVTNLTELLPGITHEQVCEAITEAFFAHYGERVEAEIISPNKTPDLPNFAETFARQSSWEWNFGQAPAFSHLLDERFTWGGVELHFDVEKGHITRAQVFPDSLNPAPLEALAGRLQGCLYRADMLQQECEALLVDFPEQEKELRELSAWMAGAVR
L266A	-8.60748	-6.32365	-0.01303	-0.01423	-1.26234	-1.72375	-2.684	-5.53966	STLRLLISDSYDPWFNLAVEECIFRQMPATQRVLFLWRNADTVVIGRAQNPWKECNTRRMEEDNVRLARRSSGGGAVFHDLGNTCFTFMAGKPEYDKTISTSIVLNALNALGVSAEASGRNDLVVKTVEGDRKVSGSAYRETKDRGFHHGTLLLNADLSRLANYLNPDKKKLAAKGITSVRSRVTNLTELLPGITHEQVCEAITEAFFAHYGERVEAEIISPNKTPDLPNFAETFARQSSWEWNFGQAPAFSHLLDERFTWGGVEAHFDVEKGHITRAQVFTDSLNPAPLEALAGRLQGCLYRADMLQQECEALLVDFPEQEKELRELSAWMAGAVR
L191W	-11.8954	-13.6725	-0.02479	-0.02693	-0.62547	-0.33121	-4.33684	-5.54193	STLRLLISDSYDPWFNLAVEECIFRQMPATQRVLFLWRNADTVVIGRAQNPWKECNTRRMEEDNVRLARRSSGGGAVFHDLGNTCFTFMAGKPEYDKTISTSIVLNALNALGVSAEASGRNDLVVKTVEGDRKVSGSAYRETKDRGFHHGTLLLNADLSRLANYLNPDKKKLAAKGITSVRSRVTNLTELWPGITHEQVCEAITEAFFAHYGERVEAEIISPNKTPDLPNFAETFARQSSWEWNFGQAPAFSHLLDERFTWGGVELHFDVEKGHITRAQVFTDSLNPAPLEALAGRLQGCLYRADMLQQECEALLVDFPEQEKELRELSAWMAGAVR
K170V	-6.36892	-8.474	-0.02155	-0.00499	-0.46248	-0.64692	-2.96483	-5.54199	STLRLLISDSYDPWFNLAVEECIFRQMPATQRVLFLWRNADTVVIGRAQNPWKECNTRRMEEDNVRLARRSSGGGAVFHDLGNTCFTFMAGKPEYDKTISTSIVLNALNALGVSAEASGRNDLVVKTVEGDRKVSGSAYRETKDRGFHHGTLLLNADLSRLANYLNPDKVKLAAKGITSVRSRVTNLTELLPGITHEQVCEAITEAFFAHYGERVEAEIISPNKTPDLPNFAETFARQSSWEWNFGQAPAFSHLLDERFTWGGVELHFDVEKGHITRAQVFTDSLNPAPLEALAGRLQGCLYRADMLQQECEALLVDFPEQEKELRELSAWMAGAVR
N50K	-18.1395	-12.8115	-0.02257	-0.02694	-1.68354	-1.75786	-6.17388	-5.54364	STLRLLISDSYDPWFNLAVEECIFRQMPATQRVLFLWRNADTVVIGRAQKPWKECNTRRMEEDNVRLARRSSGGGAVFHDLGNTCFTFMAGKPEYDKTISTSIVLNALNALGVSAEASGRNDLVVKTVEGDRKVSGSAYRETKDRGFHHGTLLLNADLSRLANYLNPDKKKLAAKGITSVRSRVTNLTELLPGITHEQVCEAITEAFFAHYGERVEAEIISPNKTPDLPNFAETFARQSSWEWNFGQAPAFSHLLDERFTWGGVELHFDVEKGHITRAQVFTDSLNPAPLEALAGRLQGCLYRADMLQQECEALLVDFPEQEKELRELSAWMAGAVR
N16D	-9.60482	-12.5693	-0.02095	-0.0203	-1.38203	-1.5162	-5.68355	-5.54516	STLRLLISDSYDPWFDLAVEECIFRQMPATQRVLFLWRNADTVVIGRAQNPWKECNTRRMEEDNVRLARRSSGGGAVFHDLGNTCFTFMAGKPEYDKTISTSIVLNALNALGVSAEASGRNDLVVKTVEGDRKVSGSAYRETKDRGFHHGTLLLNADLSRLANYLNPDKKKLAAKGITSVRSRVTNLTELLPGITHEQVCEAITEAFFAHYGERVEAEIISPNKTPDLPNFAETFARQSSWEWNFGQAPAFSHLLDERFTWGGVELHFDVEKGHITRAQVFTDSLNPAPLEALAGRLQGCLYRADMLQQECEALLVDFPEQEKELRELSAWMAGAVR
Q279Y	-6.52911	-7.37208	-0.00966	-0.0169	0.28846	-0.72745	-1.94204	-5.5459	STLRLLISDSYDPWFNLAVEECIFRQMPATQRVLFLWRNADTVVIGRAQNPWKECNTRRMEEDNVRLARRSSGGGAVFHDLGNTCFTFMAGKPEYDKTISTSIVLNALNALGVSAEASGRNDLVVKTVEGDRKVSGSAYRETKDRGFHHGTLLLNADLSRLANYLNPDKKKLAAKGITSVRSRVTNLTELLPGITHEQVCEAITEAFFAHYGERVEAEIISPNKTPDLPNFAETFARQSSWEWNFGQAPAFSHLLDERFTWGGVELHFDVEKGHITRAYVFTDSLNPAPLEALAGRLQGCLYRADMLQQECEALLVDFPEQEKELRELSAWMAGAVR
V134D	-21.5722	-20.7841	-0.04014	-0.04111	-2.73695	-2.63942	-5.37822	-5.547	STLRLLISDSYDPWFNLAVEECIFRQMPATQRVLFLWRNADTVVIGRAQNPWKECNTRRMEEDNVRLARRSSGGGAVFHDLGNTCFTFMAGKPEYDKTISTSIVLNALNALGVSAEASGRNDLVVKTVEGDRKDSGSAYRETKDRGFHHGTLLLNADLSRLANYLNPDKKKLAAKGITSVRSRVTNLTELLPGITHEQVCEAITEAFFAHYGERVEAEIISPNKTPDLPNFAETFARQSSWEWNFGQAPAFSHLLDERFTWGGVELHFDVEKGHITRAQVFTDSLNPAPLEALAGRLQGCLYRADMLQQECEALLVDFPEQEKELRELSAWMAGAVR
A29F	-6.8263	-6.40045	-0.01449	-0.00778	-0.4648	-0.42523	-4.57457	-5.54816	STLRLLISDSYDPWFNLAVEECIFRQMPFTQRVLFLWRNADTVVIGRAQNPWKECNTRRMEEDNVRLARRSSGGGAVFHDLGNTCFTFMAGKPEYDKTISTSIVLNALNALGVSAEASGRNDLVVKTVEGDRKVSGSAYRETKDRGFHHGTLLLNADLSRLANYLNPDKKKLAAKGITSVRSRVTNLTELLPGITHEQVCEAITEAFFAHYGERVEAEIISPNKTPDLPNFAETFARQSSWEWNFGQAPAFSHLLDERFTWGGVELHFDVEKGHITRAQVFTDSLNPAPLEALAGRLQGCLYRADMLQQECEALLVDFPEQEKELRELSAWMAGAVR
S137N	-1.25284	-4.05972	-0.00069	-0.01888	-0.83642	-1.51888	-2.5945	-5.5484	STLRLLISDSYDPWFNLAVEECIFRQMPATQRVLFLWRNADTVVIGRAQNPWKECNTRRMEEDNVRLARRSSGGGAVFHDLGNTCFTFMAGKPEYDKTISTSIVLNALNALGVSAEASGRNDLVVKTVEGDRKVSGNAYRETKDRGFHHGTLLLNADLSRLANYLNPDKKKLAAKGITSVRSRVTNLTELLPGITHEQVCEAITEAFFAHYGERVEAEIISPNKTPDLPNFAETFARQSSWEWNFGQAPAFSHLLDERFTWGGVELHFDVEKGHITRAQVFTDSLNPAPLEALAGRLQGCLYRADMLQQECEALLVDFPEQEKELRELSAWMAGAVR
I275R	-15.7894	-12.0493	-0.04303	-0.04245	-3.09648	-3.18094	-5.91347	-5.55191	STLRLLISDSYDPWFNLAVEECIFRQMPATQRVLFLWRNADTVVIGRAQNPWKECNTRRMEEDNVRLARRSSGGGAVFHDLGNTCFTFMAGKPEYDKTISTSIVLNALNALGVSAEASGRNDLVVKTVEGDRKVSGSAYRETKDRGFHHGTLLLNADLSRLANYLNPDKKKLAAKGITSVRSRVTNLTELLPGITHEQVCEAITEAFFAHYGERVEAEIISPNKTPDLPNFAETFARQSSWEWNFGQAPAFSHLLDERFTWGGVELHFDVEKGHRTRAQVFTDSLNPAPLEALAGRLQGCLYRADMLQQECEALLVDFPEQEKELRELSAWMAGAVR
W261K	-12.7726	-13.0295	-0.00816	-0.01273	-1.72854	-1.90164	-6.14962	-5.55222	STLRLLISDSYDPWFNLAVEECIFRQMPATQRVLFLWRNADTVVIGRAQNPWKECNTRRMEEDNVRLARRSSGGGAVFHDLGNTCFTFMAGKPEYDKTISTSIVLNALNALGVSAEASGRNDLVVKTVEGDRKVSGSAYRETKDRGFHHGTLLLNADLSRLANYLNPDKKKLAAKGITSVRSRVTNLTELLPGITHEQVCEAITEAFFAHYGERVEAEIISPNKTPDLPNFAETFARQSSWEWNFGQAPAFSHLLDERFTKGGVELHFDVEKGHITRAQVFTDSLNPAPLEALAGRLQGCLYRADMLQQECEALLVDFPEQEKELRELSAWMAGAVR
L158W	-11.4541	-7.88564	-0.02823	-0.02145	-1.09667	-0.84059	-6.46016	-5.55392	STLRLLISDSYDPWFNLAVEECIFRQMPATQRVLFLWRNADTVVIGRAQNPWKECNTRRMEEDNVRLARRSSGGGAVFHDLGNTCFTFMAGKPEYDKTISTSIVLNALNALGVSAEASGRNDLVVKTVEGDRKVSGSAYRETKDRGFHHGTLLLNADWSRLANYLNPDKKKLAAKGITSVRSRVTNLTELLPGITHEQVCEAITEAFFAHYGERVEAEIISPNKTPDLPNFAETFARQSSWEWNFGQAPAFSHLLDERFTWGGVELHFDVEKGHITRAQVFTDSLNPAPLEALAGRLQGCLYRADMLQQECEALLVDFPEQEKELRELSAWMAGAVR
A333E	-6.82585	-4.02744	-0.0141	0.000529	-1.16254	-0.58044	-5.59847	-5.55539	STLRLLISDSYDPWFNLAVEECIFRQMPATQRVLFLWRNADTVVIGRAQNPWKECNTRRMEEDNVRLARRSSGGGAVFHDLGNTCFTFMAGKPEYDKTISTSIVLNALNALGVSAEASGRNDLVVKTVEGDRKVSGSAYRETKDRGFHHGTLLLNADLSRLANYLNPDKKKLAAKGITSVRSRVTNLTELLPGITHEQVCEAITEAFFAHYGERVEAEIISPNKTPDLPNFAETFARQSSWEWNFGQAPAFSHLLDERFTWGGVELHFDVEKGHITRAQVFTDSLNPAPLEALAGRLQGCLYRADMLQQECEALLVDFPEQEKELRELSAWMEGAVR
D283A	-11.0438	-10.5413	-0.03176	-0.02577	-1.81571	-2.11742	-5.61144	-5.55582	STLRLLISDSYDPWFNLAVEECIFRQMPATQRVLFLWRNADTVVIGRAQNPWKECNTRRMEEDNVRLARRSSGGGAVFHDLGNTCFTFMAGKPEYDKTISTSIVLNALNALGVSAEASGRNDLVVKTVEGDRKVSGSAYRETKDRGFHHGTLLLNADLSRLANYLNPDKKKLAAKGITSVRSRVTNLTELLPGITHEQVCEAITEAFFAHYGERVEAEIISPNKTPDLPNFAETFARQSSWEWNFGQAPAFSHLLDERFTWGGVELHFDVEKGHITRAQVFTASLNPAPLEALAGRLQGCLYRADMLQQECEALLVDFPEQEKELRELSAWMAGAVR
V199W	-10.924	-10.6069	-0.02411	-0.02937	-1.86339	-1.81069	-4.69884	-5.55666	STLRLLISDSYDPWFNLAVEECIFRQMPATQRVLFLWRNADTVVIGRAQNPWKECNTRRMEEDNVRLARRSSGGGAVFHDLGNTCFTFMAGKPEYDKTISTSIVLNALNALGVSAEASGRNDLVVKTVEGDRKVSGSAYRETKDRGFHHGTLLLNADLSRLANYLNPDKKKLAAKGITSVRSRVTNLTELLPGITHEQWCEAITEAFFAHYGERVEAEIISPNKTPDLPNFAETFARQSSWEWNFGQAPAFSHLLDERFTWGGVELHFDVEKGHITRAQVFTDSLNPAPLEALAGRLQGCLYRADMLQQECEALLVDFPEQEKELRELSAWMAGAVR
T42W	-14.5392	-15.0403	-0.03557	-0.03525	-2.09556	-1.89977	-3.40795	-5.55719	STLRLLISDSYDPWFNLAVEECIFRQMPATQRVLFLWRNADWVVIGRAQNPWKECNTRRMEEDNVRLARRSSGGGAVFHDLGNTCFTFMAGKPEYDKTISTSIVLNALNALGVSAEASGRNDLVVKTVEGDRKVSGSAYRETKDRGFHHGTLLLNADLSRLANYLNPDKKKLAAKGITSVRSRVTNLTELLPGITHEQVCEAITEAFFAHYGERVEAEIISPNKTPDLPNFAETFARQSSWEWNFGQAPAFSHLLDERFTWGGVELHFDVEKGHITRAQVFTDSLNPAPLEALAGRLQGCLYRADMLQQECEALLVDFPEQEKELRELSAWMAGAVR
M332Q	-4.8205	-6.56683	-0.01329	-0.01608	-1.86867	-1.78068	-3.17318	-5.55886	STLRLLISDSYDPWFNLAVEECIFRQMPATQRVLFLWRNADTVVIGRAQNPWKECNTRRMEEDNVRLARRSSGGGAVFHDLGNTCFTFMAGKPEYDKTISTSIVLNALNALGVSAEASGRNDLVVKTVEGDRKVSGSAYRETKDRGFHHGTLLLNADLSRLANYLNPDKKKLAAKGITSVRSRVTNLTELLPGITHEQVCEAITEAFFAHYGERVEAEIISPNKTPDLPNFAETFARQSSWEWNFGQAPAFSHLLDERFTWGGVELHFDVEKGHITRAQVFTDSLNPAPLEALAGRLQGCLYRADMLQQECEALLVDFPEQEKELRELSAWQAGAVR
D96M	-11.0715	-8.70402	-0.03091	-0.0243	-0.63315	-0.83535	-6.22466	-5.5592	STLRLLISDSYDPWFNLAVEECIFRQMPATQRVLFLWRNADTVVIGRAQNPWKECNTRRMEEDNVRLARRSSGGGAVFHDLGNTCFTFMAGKPEYMKTISTSIVLNALNALGVSAEASGRNDLVVKTVEGDRKVSGSAYRETKDRGFHHGTLLLNADLSRLANYLNPDKKKLAAKGITSVRSRVTNLTELLPGITHEQVCEAITEAFFAHYGERVEAEIISPNKTPDLPNFAETFARQSSWEWNFGQAPAFSHLLDERFTWGGVELHFDVEKGHITRAQVFTDSLNPAPLEALAGRLQGCLYRADMLQQECEALLVDFPEQEKELRELSAWMAGAVR
L105N	-11.3577	-14.2599	-0.02051	-0.02344	-2.46305	-2.34941	-4.15123	-5.56003	STLRLLISDSYDPWFNLAVEECIFRQMPATQRVLFLWRNADTVVIGRAQNPWKECNTRRMEEDNVRLARRSSGGGAVFHDLGNTCFTFMAGKPEYDKTISTSIVNNALNALGVSAEASGRNDLVVKTVEGDRKVSGSAYRETKDRGFHHGTLLLNADLSRLANYLNPDKKKLAAKGITSVRSRVTNLTELLPGITHEQVCEAITEAFFAHYGERVEAEIISPNKTPDLPNFAETFARQSSWEWNFGQAPAFSHLLDERFTWGGVELHFDVEKGHITRAQVFTDSLNPAPLEALAGRLQGCLYRADMLQQECEALLVDFPEQEKELRELSAWMAGAVR
K170P	-14.2046	-7.72412	-0.03686	-0.01508	-0.98491	-1.12581	-3.7224	-5.56061	STLRLLISDSYDPWFNLAVEECIFRQMPATQRVLFLWRNADTVVIGRAQNPWKECNTRRMEEDNVRLARRSSGGGAVFHDLGNTCFTFMAGKPEYDKTISTSIVLNALNALGVSAEASGRNDLVVKTVEGDRKVSGSAYRETKDRGFHHGTLLLNADLSRLANYLNPDKPKLAAKGITSVRSRVTNLTELLPGITHEQVCEAITEAFFAHYGERVEAEIISPNKTPDLPNFAETFARQSSWEWNFGQAPAFSHLLDERFTWGGVELHFDVEKGHITRAQVFTDSLNPAPLEALAGRLQGCLYRADMLQQECEALLVDFPEQEKELRELSAWMAGAVR
Q308D	-9.40084	-11.771	-0.01633	-0.01347	-1.44211	-1.5071	-4.80037	-5.56106	STLRLLISDSYDPWFNLAVEECIFRQMPATQRVLFLWRNADTVVIGRAQNPWKECNTRRMEEDNVRLARRSSGGGAVFHDLGNTCFTFMAGKPEYDKTISTSIVLNALNALGVSAEASGRNDLVVKTVEGDRKVSGSAYRETKDRGFHHGTLLLNADLSRLANYLNPDKKKLAAKGITSVRSRVTNLTELLPGITHEQVCEAITEAFFAHYGERVEAEIISPNKTPDLPNFAETFARQSSWEWNFGQAPAFSHLLDERFTWGGVELHFDVEKGHITRAQVFTDSLNPAPLEALAGRLQGCLYRADMLDQECEALLVDFPEQEKELRELSAWMAGAVR
T195V	-13.2189	-9.84285	-0.0327	-0.03281	-1.83663	-1.8069	-5.859	-5.5618	STLRLLISDSYDPWFNLAVEECIFRQMPATQRVLFLWRNADTVVIGRAQNPWKECNTRRMEEDNVRLARRSSGGGAVFHDLGNTCFTFMAGKPEYDKTISTSIVLNALNALGVSAEASGRNDLVVKTVEGDRKVSGSAYRETKDRGFHHGTLLLNADLSRLANYLNPDKKKLAAKGITSVRSRVTNLTELLPGIVHEQVCEAITEAFFAHYGERVEAEIISPNKTPDLPNFAETFARQSSWEWNFGQAPAFSHLLDERFTWGGVELHFDVEKGHITRAQVFTDSLNPAPLEALAGRLQGCLYRADMLQQECEALLVDFPEQEKELRELSAWMAGAVR
L3F	-10.2965	-10.8089	-0.03118	-0.03101	-1.16326	-1.21968	-5.4607	-5.56201	STFRLLISDSYDPWFNLAVEECIFRQMPATQRVLFLWRNADTVVIGRAQNPWKECNTRRMEEDNVRLARRSSGGGAVFHDLGNTCFTFMAGKPEYDKTISTSIVLNALNALGVSAEASGRNDLVVKTVEGDRKVSGSAYRETKDRGFHHGTLLLNADLSRLANYLNPDKKKLAAKGITSVRSRVTNLTELLPGITHEQVCEAITEAFFAHYGERVEAEIISPNKTPDLPNFAETFARQSSWEWNFGQAPAFSHLLDERFTWGGVELHFDVEKGHITRAQVFTDSLNPAPLEALAGRLQGCLYRADMLQQECEALLVDFPEQEKELRELSAWMAGAVR
D80A	-14.3922	-11.7997	-0.03476	-0.0308	-2.84357	-2.68407	-7.19677	-5.56268	STLRLLISDSYDPWFNLAVEECIFRQMPATQRVLFLWRNADTVVIGRAQNPWKECNTRRMEEDNVRLARRSSGGGAVFHALGNTCFTFMAGKPEYDKTISTSIVLNALNALGVSAEASGRNDLVVKTVEGDRKVSGSAYRETKDRGFHHGTLLLNADLSRLANYLNPDKKKLAAKGITSVRSRVTNLTELLPGITHEQVCEAITEAFFAHYGERVEAEIISPNKTPDLPNFAETFARQSSWEWNFGQAPAFSHLLDERFTWGGVELHFDVEKGHITRAQVFTDSLNPAPLEALAGRLQGCLYRADMLQQECEALLVDFPEQEKELRELSAWMAGAVR
P28N	-9.24533	-5.10514	-0.0383	-0.0155	-1.02162	-1.22403	-5.38567	-5.56306	STLRLLISDSYDPWFNLAVEECIFRQMNATQRVLFLWRNADTVVIGRAQNPWKECNTRRMEEDNVRLARRSSGGGAVFHDLGNTCFTFMAGKPEYDKTISTSIVLNALNALGVSAEASGRNDLVVKTVEGDRKVSGSAYRETKDRGFHHGTLLLNADLSRLANYLNPDKKKLAAKGITSVRSRVTNLTELLPGITHEQVCEAITEAFFAHYGERVEAEIISPNKTPDLPNFAETFARQSSWEWNFGQAPAFSHLLDERFTWGGVELHFDVEKGHITRAQVFTDSLNPAPLEALAGRLQGCLYRADMLQQECEALLVDFPEQEKELRELSAWMAGAVR
I7A	-9.20082	-8.7355	-0.01324	-0.01173	-2.11227	-2.42402	-6.45604	-5.56356	STLRLLASDSYDPWFNLAVEECIFRQMPATQRVLFLWRNADTVVIGRAQNPWKECNTRRMEEDNVRLARRSSGGGAVFHDLGNTCFTFMAGKPEYDKTISTSIVLNALNALGVSAEASGRNDLVVKTVEGDRKVSGSAYRETKDRGFHHGTLLLNADLSRLANYLNPDKKKLAAKGITSVRSRVTNLTELLPGITHEQVCEAITEAFFAHYGERVEAEIISPNKTPDLPNFAETFARQSSWEWNFGQAPAFSHLLDERFTWGGVELHFDVEKGHITRAQVFTDSLNPAPLEALAGRLQGCLYRADMLQQECEALLVDFPEQEKELRELSAWMAGAVR
V104W	-14.525	-13.2863	-0.02585	-0.02769	-1.14727	-1.378	-4.92986	-5.56366	STLRLLISDSYDPWFNLAVEECIFRQMPATQRVLFLWRNADTVVIGRAQNPWKECNTRRMEEDNVRLARRSSGGGAVFHDLGNTCFTFMAGKPEYDKTISTSIWLNALNALGVSAEASGRNDLVVKTVEGDRKVSGSAYRETKDRGFHHGTLLLNADLSRLANYLNPDKKKLAAKGITSVRSRVTNLTELLPGITHEQVCEAITEAFFAHYGERVEAEIISPNKTPDLPNFAETFARQSSWEWNFGQAPAFSHLLDERFTWGGVELHFDVEKGHITRAQVFTDSLNPAPLEALAGRLQGCLYRADMLQQECEALLVDFPEQEKELRELSAWMAGAVR
T84F	-5.34094	-5.90555	0.000455	-0.00584	-0.16797	-0.54268	-3.31817	-5.56526	STLRLLISDSYDPWFNLAVEECIFRQMPATQRVLFLWRNADTVVIGRAQNPWKECNTRRMEEDNVRLARRSSGGGAVFHDLGNFCFTFMAGKPEYDKTISTSIVLNALNALGVSAEASGRNDLVVKTVEGDRKVSGSAYRETKDRGFHHGTLLLNADLSRLANYLNPDKKKLAAKGITSVRSRVTNLTELLPGITHEQVCEAITEAFFAHYGERVEAEIISPNKTPDLPNFAETFARQSSWEWNFGQAPAFSHLLDERFTWGGVELHFDVEKGHITRAQVFTDSLNPAPLEALAGRLQGCLYRADMLQQECEALLVDFPEQEKELRELSAWMAGAVR
V270M	-11.6866	-11.4721	-0.03891	-0.03336	-1.91742	-1.51898	-6.93615	-5.5657	STLRLLISDSYDPWFNLAVEECIFRQMPATQRVLFLWRNADTVVIGRAQNPWKECNTRRMEEDNVRLARRSSGGGAVFHDLGNTCFTFMAGKPEYDKTISTSIVLNALNALGVSAEASGRNDLVVKTVEGDRKVSGSAYRETKDRGFHHGTLLLNADLSRLANYLNPDKKKLAAKGITSVRSRVTNLTELLPGITHEQVCEAITEAFFAHYGERVEAEIISPNKTPDLPNFAETFARQSSWEWNFGQAPAFSHLLDERFTWGGVELHFDMEKGHITRAQVFTDSLNPAPLEALAGRLQGCLYRADMLQQECEALLVDFPEQEKELRELSAWMAGAVR
S137L	-7.2846	-13.3332	0.001763	-0.02727	-1.09042	-1.92776	-2.99233	-5.5665	STLRLLISDSYDPWFNLAVEECIFRQMPATQRVLFLWRNADTVVIGRAQNPWKECNTRRMEEDNVRLARRSSGGGAVFHDLGNTCFTFMAGKPEYDKTISTSIVLNALNALGVSAEASGRNDLVVKTVEGDRKVSGLAYRETKDRGFHHGTLLLNADLSRLANYLNPDKKKLAAKGITSVRSRVTNLTELLPGITHEQVCEAITEAFFAHYGERVEAEIISPNKTPDLPNFAETFARQSSWEWNFGQAPAFSHLLDERFTWGGVELHFDVEKGHITRAQVFTDSLNPAPLEALAGRLQGCLYRADMLQQECEALLVDFPEQEKELRELSAWMAGAVR
I220R	-11.6198	-17.0356	-0.02151	-0.03008	-2.86461	-2.56746	-8.6145	-5.56879	STLRLLISDSYDPWFNLAVEECIFRQMPATQRVLFLWRNADTVVIGRAQNPWKECNTRRMEEDNVRLARRSSGGGAVFHDLGNTCFTFMAGKPEYDKTISTSIVLNALNALGVSAEASGRNDLVVKTVEGDRKVSGSAYRETKDRGFHHGTLLLNADLSRLANYLNPDKKKLAAKGITSVRSRVTNLTELLPGITHEQVCEAITEAFFAHYGERVEAEIRSPNKTPDLPNFAETFARQSSWEWNFGQAPAFSHLLDERFTWGGVELHFDVEKGHITRAQVFTDSLNPAPLEALAGRLQGCLYRADMLQQECEALLVDFPEQEKELRELSAWMAGAVR
D283C	-11.7562	-10.0255	-0.03004	-0.02505	-1.06388	-1.42195	-5.76348	-5.56996	STLRLLISDSYDPWFNLAVEECIFRQMPATQRVLFLWRNADTVVIGRAQNPWKECNTRRMEEDNVRLARRSSGGGAVFHDLGNTCFTFMAGKPEYDKTISTSIVLNALNALGVSAEASGRNDLVVKTVEGDRKVSGSAYRETKDRGFHHGTLLLNADLSRLANYLNPDKKKLAAKGITSVRSRVTNLTELLPGITHEQVCEAITEAFFAHYGERVEAEIISPNKTPDLPNFAETFARQSSWEWNFGQAPAFSHLLDERFTWGGVELHFDVEKGHITRAQVFTCSLNPAPLEALAGRLQGCLYRADMLQQECEALLVDFPEQEKELRELSAWMAGAVR
V43F	-16.2409	-12.5657	-0.03709	-0.0349	-2.66607	-2.10729	-5.29522	-5.57141	STLRLLISDSYDPWFNLAVEECIFRQMPATQRVLFLWRNADTFVIGRAQNPWKECNTRRMEEDNVRLARRSSGGGAVFHDLGNTCFTFMAGKPEYDKTISTSIVLNALNALGVSAEASGRNDLVVKTVEGDRKVSGSAYRETKDRGFHHGTLLLNADLSRLANYLNPDKKKLAAKGITSVRSRVTNLTELLPGITHEQVCEAITEAFFAHYGERVEAEIISPNKTPDLPNFAETFARQSSWEWNFGQAPAFSHLLDERFTWGGVELHFDVEKGHITRAQVFTDSLNPAPLEALAGRLQGCLYRADMLQQECEALLVDFPEQEKELRELSAWMAGAVR
G130Y	-19.1475	-15.5801	-0.05391	-0.04214	-1.53667	-1.40372	-6.60598	-5.57233	STLRLLISDSYDPWFNLAVEECIFRQMPATQRVLFLWRNADTVVIGRAQNPWKECNTRRMEEDNVRLARRSSGGGAVFHDLGNTCFTFMAGKPEYDKTISTSIVLNALNALGVSAEASGRNDLVVKTVEYDRKVSGSAYRETKDRGFHHGTLLLNADLSRLANYLNPDKKKLAAKGITSVRSRVTNLTELLPGITHEQVCEAITEAFFAHYGERVEAEIISPNKTPDLPNFAETFARQSSWEWNFGQAPAFSHLLDERFTWGGVELHFDVEKGHITRAQVFTDSLNPAPLEALAGRLQGCLYRADMLQQECEALLVDFPEQEKELRELSAWMAGAVR
G299V	-19.533	-13.5157	-0.04284	-0.03835	-2.5814	-2.33659	-6.94317	-5.57263	STLRLLISDSYDPWFNLAVEECIFRQMPATQRVLFLWRNADTVVIGRAQNPWKECNTRRMEEDNVRLARRSSGGGAVFHDLGNTCFTFMAGKPEYDKTISTSIVLNALNALGVSAEASGRNDLVVKTVEGDRKVSGSAYRETKDRGFHHGTLLLNADLSRLANYLNPDKKKLAAKGITSVRSRVTNLTELLPGITHEQVCEAITEAFFAHYGERVEAEIISPNKTPDLPNFAETFARQSSWEWNFGQAPAFSHLLDERFTWGGVELHFDVEKGHITRAQVFTDSLNPAPLEALAGRLQVCLYRADMLQQECEALLVDFPEQEKELRELSAWMAGAVR
R59F	-3.23655	-8.23311	-0.00803	-0.02407	-0.83255	-1.27035	-6.37288	-5.57422	STLRLLISDSYDPWFNLAVEECIFRQMPATQRVLFLWRNADTVVIGRAQNPWKECNTRFMEEDNVRLARRSSGGGAVFHDLGNTCFTFMAGKPEYDKTISTSIVLNALNALGVSAEASGRNDLVVKTVEGDRKVSGSAYRETKDRGFHHGTLLLNADLSRLANYLNPDKKKLAAKGITSVRSRVTNLTELLPGITHEQVCEAITEAFFAHYGERVEAEIISPNKTPDLPNFAETFARQSSWEWNFGQAPAFSHLLDERFTWGGVELHFDVEKGHITRAQVFTDSLNPAPLEALAGRLQGCLYRADMLQQECEALLVDFPEQEKELRELSAWMAGAVR
S240W	-15.2325	-11.4099	-0.0389	-0.00971	-1.87127	-2.0225	-6.37755	-5.57526	STLRLLISDSYDPWFNLAVEECIFRQMPATQRVLFLWRNADTVVIGRAQNPWKECNTRRMEEDNVRLARRSSGGGAVFHDLGNTCFTFMAGKPEYDKTISTSIVLNALNALGVSAEASGRNDLVVKTVEGDRKVSGSAYRETKDRGFHHGTLLLNADLSRLANYLNPDKKKLAAKGITSVRSRVTNLTELLPGITHEQVCEAITEAFFAHYGERVEAEIISPNKTPDLPNFAETFARQSWWEWNFGQAPAFSHLLDERFTWGGVELHFDVEKGHITRAQVFTDSLNPAPLEALAGRLQGCLYRADMLQQECEALLVDFPEQEKELRELSAWMAGAVR
A110E	-5.00284	-5.31041	-0.00791	-0.00148	-0.54891	-0.77636	-4.66454	-5.57916	STLRLLISDSYDPWFNLAVEECIFRQMPATQRVLFLWRNADTVVIGRAQNPWKECNTRRMEEDNVRLARRSSGGGAVFHDLGNTCFTFMAGKPEYDKTISTSIVLNALNELGVSAEASGRNDLVVKTVEGDRKVSGSAYRETKDRGFHHGTLLLNADLSRLANYLNPDKKKLAAKGITSVRSRVTNLTELLPGITHEQVCEAITEAFFAHYGERVEAEIISPNKTPDLPNFAETFARQSSWEWNFGQAPAFSHLLDERFTWGGVELHFDVEKGHITRAQVFTDSLNPAPLEALAGRLQGCLYRADMLQQECEALLVDFPEQEKELRELSAWMAGAVR
T98I	-4.30268	-4.275	-0.0081	-0.01	-0.11611	-0.43669	-4.51213	-5.58011	STLRLLISDSYDPWFNLAVEECIFRQMPATQRVLFLWRNADTVVIGRAQNPWKECNTRRMEEDNVRLARRSSGGGAVFHDLGNTCFTFMAGKPEYDKIISTSIVLNALNALGVSAEASGRNDLVVKTVEGDRKVSGSAYRETKDRGFHHGTLLLNADLSRLANYLNPDKKKLAAKGITSVRSRVTNLTELLPGITHEQVCEAITEAFFAHYGERVEAEIISPNKTPDLPNFAETFARQSSWEWNFGQAPAFSHLLDERFTWGGVELHFDVEKGHITRAQVFTDSLNPAPLEALAGRLQGCLYRADMLQQECEALLVDFPEQEKELRELSAWMAGAVR
R59H	-4.56136	-6.85375	-0.00919	-0.0178	-1.20019	-1.34859	-6.05828	-5.58099	STLRLLISDSYDPWFNLAVEECIFRQMPATQRVLFLWRNADTVVIGRAQNPWKECNTRHMEEDNVRLARRSSGGGAVFHDLGNTCFTFMAGKPEYDKTISTSIVLNALNALGVSAEASGRNDLVVKTVEGDRKVSGSAYRETKDRGFHHGTLLLNADLSRLANYLNPDKKKLAAKGITSVRSRVTNLTELLPGITHEQVCEAITEAFFAHYGERVEAEIISPNKTPDLPNFAETFARQSSWEWNFGQAPAFSHLLDERFTWGGVELHFDVEKGHITRAQVFTDSLNPAPLEALAGRLQGCLYRADMLQQECEALLVDFPEQEKELRELSAWMAGAVR
A288P	-8.86374	-8.89485	-0.0319	-0.02634	-0.69948	-1.19567	-4.50472	-5.58154	STLRLLISDSYDPWFNLAVEECIFRQMPATQRVLFLWRNADTVVIGRAQNPWKECNTRRMEEDNVRLARRSSGGGAVFHDLGNTCFTFMAGKPEYDKTISTSIVLNALNALGVSAEASGRNDLVVKTVEGDRKVSGSAYRETKDRGFHHGTLLLNADLSRLANYLNPDKKKLAAKGITSVRSRVTNLTELLPGITHEQVCEAITEAFFAHYGERVEAEIISPNKTPDLPNFAETFARQSSWEWNFGQAPAFSHLLDERFTWGGVELHFDVEKGHITRAQVFTDSLNPPPLEALAGRLQGCLYRADMLQQECEALLVDFPEQEKELRELSAWMAGAVR
S240M	-13.5462	-7.96749	-0.03835	-0.01456	-1.63458	-1.53338	-6.58638	-5.58292	STLRLLISDSYDPWFNLAVEECIFRQMPATQRVLFLWRNADTVVIGRAQNPWKECNTRRMEEDNVRLARRSSGGGAVFHDLGNTCFTFMAGKPEYDKTISTSIVLNALNALGVSAEASGRNDLVVKTVEGDRKVSGSAYRETKDRGFHHGTLLLNADLSRLANYLNPDKKKLAAKGITSVRSRVTNLTELLPGITHEQVCEAITEAFFAHYGERVEAEIISPNKTPDLPNFAETFARQSMWEWNFGQAPAFSHLLDERFTWGGVELHFDVEKGHITRAQVFTDSLNPAPLEALAGRLQGCLYRADMLQQECEALLVDFPEQEKELRELSAWMAGAVR
A209I	-8.80326	-6.80082	-0.0248	-0.022	-0.14002	-0.18809	-5.2572	-5.58609	STLRLLISDSYDPWFNLAVEECIFRQMPATQRVLFLWRNADTVVIGRAQNPWKECNTRRMEEDNVRLARRSSGGGAVFHDLGNTCFTFMAGKPEYDKTISTSIVLNALNALGVSAEASGRNDLVVKTVEGDRKVSGSAYRETKDRGFHHGTLLLNADLSRLANYLNPDKKKLAAKGITSVRSRVTNLTELLPGITHEQVCEAITEAFFIHYGERVEAEIISPNKTPDLPNFAETFARQSSWEWNFGQAPAFSHLLDERFTWGGVELHFDVEKGHITRAQVFTDSLNPAPLEALAGRLQGCLYRADMLQQECEALLVDFPEQEKELRELSAWMAGAVR
R132C	-8.98233	-7.22189	-0.01722	-0.01587	-0.45277	0.208317	-4.0111	-5.58649	STLRLLISDSYDPWFNLAVEECIFRQMPATQRVLFLWRNADTVVIGRAQNPWKECNTRRMEEDNVRLARRSSGGGAVFHDLGNTCFTFMAGKPEYDKTISTSIVLNALNALGVSAEASGRNDLVVKTVEGDCKVSGSAYRETKDRGFHHGTLLLNADLSRLANYLNPDKKKLAAKGITSVRSRVTNLTELLPGITHEQVCEAITEAFFAHYGERVEAEIISPNKTPDLPNFAETFARQSSWEWNFGQAPAFSHLLDERFTWGGVELHFDVEKGHITRAQVFTDSLNPAPLEALAGRLQGCLYRADMLQQECEALLVDFPEQEKELRELSAWMAGAVR
D283H	-8.8102	-9.48221	-0.02513	-0.0225	-1.63942	-1.92104	-4.70528	-5.58946	STLRLLISDSYDPWFNLAVEECIFRQMPATQRVLFLWRNADTVVIGRAQNPWKECNTRRMEEDNVRLARRSSGGGAVFHDLGNTCFTFMAGKPEYDKTISTSIVLNALNALGVSAEASGRNDLVVKTVEGDRKVSGSAYRETKDRGFHHGTLLLNADLSRLANYLNPDKKKLAAKGITSVRSRVTNLTELLPGITHEQVCEAITEAFFAHYGERVEAEIISPNKTPDLPNFAETFARQSSWEWNFGQAPAFSHLLDERFTWGGVELHFDVEKGHITRAQVFTHSLNPAPLEALAGRLQGCLYRADMLQQECEALLVDFPEQEKELRELSAWMAGAVR
A18R	-14.67	-15.83	-0.03856	-0.03998	-2.38765	-2.31447	-5.67315	-5.59113	STLRLLISDSYDPWFNLRVEECIFRQMPATQRVLFLWRNADTVVIGRAQNPWKECNTRRMEEDNVRLARRSSGGGAVFHDLGNTCFTFMAGKPEYDKTISTSIVLNALNALGVSAEASGRNDLVVKTVEGDRKVSGSAYRETKDRGFHHGTLLLNADLSRLANYLNPDKKKLAAKGITSVRSRVTNLTELLPGITHEQVCEAITEAFFAHYGERVEAEIISPNKTPDLPNFAETFARQSSWEWNFGQAPAFSHLLDERFTWGGVELHFDVEKGHITRAQVFTDSLNPAPLEALAGRLQGCLYRADMLQQECEALLVDFPEQEKELRELSAWMAGAVR
D144G	-0.44287	-0.68363	-0.02171	-0.00617	-1.32089	-1.2801	-3.57714	-5.59119	STLRLLISDSYDPWFNLAVEECIFRQMPATQRVLFLWRNADTVVIGRAQNPWKECNTRRMEEDNVRLARRSSGGGAVFHDLGNTCFTFMAGKPEYDKTISTSIVLNALNALGVSAEASGRNDLVVKTVEGDRKVSGSAYRETKGRGFHHGTLLLNADLSRLANYLNPDKKKLAAKGITSVRSRVTNLTELLPGITHEQVCEAITEAFFAHYGERVEAEIISPNKTPDLPNFAETFARQSSWEWNFGQAPAFSHLLDERFTWGGVELHFDVEKGHITRAQVFTDSLNPAPLEALAGRLQGCLYRADMLQQECEALLVDFPEQEKELRELSAWMAGAVR
G130E	-17.663	-12.6482	-0.04272	-0.0307	-1.6877	-1.56182	-5.77916	-5.5943	STLRLLISDSYDPWFNLAVEECIFRQMPATQRVLFLWRNADTVVIGRAQNPWKECNTRRMEEDNVRLARRSSGGGAVFHDLGNTCFTFMAGKPEYDKTISTSIVLNALNALGVSAEASGRNDLVVKTVEEDRKVSGSAYRETKDRGFHHGTLLLNADLSRLANYLNPDKKKLAAKGITSVRSRVTNLTELLPGITHEQVCEAITEAFFAHYGERVEAEIISPNKTPDLPNFAETFARQSSWEWNFGQAPAFSHLLDERFTWGGVELHFDVEKGHITRAQVFTDSLNPAPLEALAGRLQGCLYRADMLQQECEALLVDFPEQEKELRELSAWMAGAVR
K133G	-16.6473	-15.9026	-0.00661	-0.01965	-1.4897	-1.33931	-5.72478	-5.59592	STLRLLISDSYDPWFNLAVEECIFRQMPATQRVLFLWRNADTVVIGRAQNPWKECNTRRMEEDNVRLARRSSGGGAVFHDLGNTCFTFMAGKPEYDKTISTSIVLNALNALGVSAEASGRNDLVVKTVEGDRGVSGSAYRETKDRGFHHGTLLLNADLSRLANYLNPDKKKLAAKGITSVRSRVTNLTELLPGITHEQVCEAITEAFFAHYGERVEAEIISPNKTPDLPNFAETFARQSSWEWNFGQAPAFSHLLDERFTWGGVELHFDVEKGHITRAQVFTDSLNPAPLEALAGRLQGCLYRADMLQQECEALLVDFPEQEKELRELSAWMAGAVR
A110I	-10.5922	-8.66906	-0.02628	-0.01731	-0.00022	-0.03372	-4.01387	-5.59606	STLRLLISDSYDPWFNLAVEECIFRQMPATQRVLFLWRNADTVVIGRAQNPWKECNTRRMEEDNVRLARRSSGGGAVFHDLGNTCFTFMAGKPEYDKTISTSIVLNALNILGVSAEASGRNDLVVKTVEGDRKVSGSAYRETKDRGFHHGTLLLNADLSRLANYLNPDKKKLAAKGITSVRSRVTNLTELLPGITHEQVCEAITEAFFAHYGERVEAEIISPNKTPDLPNFAETFARQSSWEWNFGQAPAFSHLLDERFTWGGVELHFDVEKGHITRAQVFTDSLNPAPLEALAGRLQGCLYRADMLQQECEALLVDFPEQEKELRELSAWMAGAVR
L325T	-16.0129	-14.9002	-0.03925	-0.03824	-2.57881	-2.10996	-6.23452	-5.59619	STLRLLISDSYDPWFNLAVEECIFRQMPATQRVLFLWRNADTVVIGRAQNPWKECNTRRMEEDNVRLARRSSGGGAVFHDLGNTCFTFMAGKPEYDKTISTSIVLNALNALGVSAEASGRNDLVVKTVEGDRKVSGSAYRETKDRGFHHGTLLLNADLSRLANYLNPDKKKLAAKGITSVRSRVTNLTELLPGITHEQVCEAITEAFFAHYGERVEAEIISPNKTPDLPNFAETFARQSSWEWNFGQAPAFSHLLDERFTWGGVELHFDVEKGHITRAQVFTDSLNPAPLEALAGRLQGCLYRADMLQQECEALLVDFPEQEKETRELSAWMAGAVR
K171I	-3.95956	-8.46703	-0.01502	-0.00597	-0.17294	-0.51477	-3.74068	-5.59729	STLRLLISDSYDPWFNLAVEECIFRQMPATQRVLFLWRNADTVVIGRAQNPWKECNTRRMEEDNVRLARRSSGGGAVFHDLGNTCFTFMAGKPEYDKTISTSIVLNALNALGVSAEASGRNDLVVKTVEGDRKVSGSAYRETKDRGFHHGTLLLNADLSRLANYLNPDKKILAAKGITSVRSRVTNLTELLPGITHEQVCEAITEAFFAHYGERVEAEIISPNKTPDLPNFAETFARQSSWEWNFGQAPAFSHLLDERFTWGGVELHFDVEKGHITRAQVFTDSLNPAPLEALAGRLQGCLYRADMLQQECEALLVDFPEQEKELRELSAWMAGAVR
E20N	-10.7545	-12.9601	-0.00321	-0.00612	-1.33582	-1.71577	-4.27245	-5.59846	STLRLLISDSYDPWFNLAVNECIFRQMPATQRVLFLWRNADTVVIGRAQNPWKECNTRRMEEDNVRLARRSSGGGAVFHDLGNTCFTFMAGKPEYDKTISTSIVLNALNALGVSAEASGRNDLVVKTVEGDRKVSGSAYRETKDRGFHHGTLLLNADLSRLANYLNPDKKKLAAKGITSVRSRVTNLTELLPGITHEQVCEAITEAFFAHYGERVEAEIISPNKTPDLPNFAETFARQSSWEWNFGQAPAFSHLLDERFTWGGVELHFDVEKGHITRAQVFTDSLNPAPLEALAGRLQGCLYRADMLQQECEALLVDFPEQEKELRELSAWMAGAVR
I23M	-2.77974	-2.53048	-0.00699	-0.01128	-0.77027	-1.29413	-4.96145	-5.5986	STLRLLISDSYDPWFNLAVEECMFRQMPATQRVLFLWRNADTVVIGRAQNPWKECNTRRMEEDNVRLARRSSGGGAVFHDLGNTCFTFMAGKPEYDKTISTSIVLNALNALGVSAEASGRNDLVVKTVEGDRKVSGSAYRETKDRGFHHGTLLLNADLSRLANYLNPDKKKLAAKGITSVRSRVTNLTELLPGITHEQVCEAITEAFFAHYGERVEAEIISPNKTPDLPNFAETFARQSSWEWNFGQAPAFSHLLDERFTWGGVELHFDVEKGHITRAQVFTDSLNPAPLEALAGRLQGCLYRADMLQQECEALLVDFPEQEKELRELSAWMAGAVR
D144Y	-6.12017	-6.2812	-0.01454	-0.01204	-1.15834	-1.00842	-4.06136	-5.59961	STLRLLISDSYDPWFNLAVEECIFRQMPATQRVLFLWRNADTVVIGRAQNPWKECNTRRMEEDNVRLARRSSGGGAVFHDLGNTCFTFMAGKPEYDKTISTSIVLNALNALGVSAEASGRNDLVVKTVEGDRKVSGSAYRETKYRGFHHGTLLLNADLSRLANYLNPDKKKLAAKGITSVRSRVTNLTELLPGITHEQVCEAITEAFFAHYGERVEAEIISPNKTPDLPNFAETFARQSSWEWNFGQAPAFSHLLDERFTWGGVELHFDVEKGHITRAQVFTDSLNPAPLEALAGRLQGCLYRADMLQQECEALLVDFPEQEKELRELSAWMAGAVR
G146M	-10.0414	-2.39886	-0.00947	0.001256	-1.55442	-0.89448	-10.122	-5.59986	STLRLLISDSYDPWFNLAVEECIFRQMPATQRVLFLWRNADTVVIGRAQNPWKECNTRRMEEDNVRLARRSSGGGAVFHDLGNTCFTFMAGKPEYDKTISTSIVLNALNALGVSAEASGRNDLVVKTVEGDRKVSGSAYRETKDRMFHHGTLLLNADLSRLANYLNPDKKKLAAKGITSVRSRVTNLTELLPGITHEQVCEAITEAFFAHYGERVEAEIISPNKTPDLPNFAETFARQSSWEWNFGQAPAFSHLLDERFTWGGVELHFDVEKGHITRAQVFTDSLNPAPLEALAGRLQGCLYRADMLQQECEALLVDFPEQEKELRELSAWMAGAVR
P222E	-4.80051	-4.96066	-0.00575	-0.01143	-0.21994	-1.02736	-1.74187	-5.60086	STLRLLISDSYDPWFNLAVEECIFRQMPATQRVLFLWRNADTVVIGRAQNPWKECNTRRMEEDNVRLARRSSGGGAVFHDLGNTCFTFMAGKPEYDKTISTSIVLNALNALGVSAEASGRNDLVVKTVEGDRKVSGSAYRETKDRGFHHGTLLLNADLSRLANYLNPDKKKLAAKGITSVRSRVTNLTELLPGITHEQVCEAITEAFFAHYGERVEAEIISENKTPDLPNFAETFARQSSWEWNFGQAPAFSHLLDERFTWGGVELHFDVEKGHITRAQVFTDSLNPAPLEALAGRLQGCLYRADMLQQECEALLVDFPEQEKELRELSAWMAGAVR
W261R	-11.8991	-11.4645	-0.00705	-0.01161	-1.71481	-1.89101	-5.98354	-5.60136	STLRLLISDSYDPWFNLAVEECIFRQMPATQRVLFLWRNADTVVIGRAQNPWKECNTRRMEEDNVRLARRSSGGGAVFHDLGNTCFTFMAGKPEYDKTISTSIVLNALNALGVSAEASGRNDLVVKTVEGDRKVSGSAYRETKDRGFHHGTLLLNADLSRLANYLNPDKKKLAAKGITSVRSRVTNLTELLPGITHEQVCEAITEAFFAHYGERVEAEIISPNKTPDLPNFAETFARQSSWEWNFGQAPAFSHLLDERFTRGGVELHFDVEKGHITRAQVFTDSLNPAPLEALAGRLQGCLYRADMLQQECEALLVDFPEQEKELRELSAWMAGAVR
D12M	-15.9162	-15.4667	-0.03436	-0.03277	-2.04388	-1.73446	-7.66326	-5.60316	STLRLLISDSYMPWFNLAVEECIFRQMPATQRVLFLWRNADTVVIGRAQNPWKECNTRRMEEDNVRLARRSSGGGAVFHDLGNTCFTFMAGKPEYDKTISTSIVLNALNALGVSAEASGRNDLVVKTVEGDRKVSGSAYRETKDRGFHHGTLLLNADLSRLANYLNPDKKKLAAKGITSVRSRVTNLTELLPGITHEQVCEAITEAFFAHYGERVEAEIISPNKTPDLPNFAETFARQSSWEWNFGQAPAFSHLLDERFTWGGVELHFDVEKGHITRAQVFTDSLNPAPLEALAGRLQGCLYRADMLQQECEALLVDFPEQEKELRELSAWMAGAVR
S10K	-16.2305	-16.0059	-0.03687	-0.03324	-1.48036	-1.79715	-5.886	-5.60346	STLRLLISDKYDPWFNLAVEECIFRQMPATQRVLFLWRNADTVVIGRAQNPWKECNTRRMEEDNVRLARRSSGGGAVFHDLGNTCFTFMAGKPEYDKTISTSIVLNALNALGVSAEASGRNDLVVKTVEGDRKVSGSAYRETKDRGFHHGTLLLNADLSRLANYLNPDKKKLAAKGITSVRSRVTNLTELLPGITHEQVCEAITEAFFAHYGERVEAEIISPNKTPDLPNFAETFARQSSWEWNFGQAPAFSHLLDERFTWGGVELHFDVEKGHITRAQVFTDSLNPAPLEALAGRLQGCLYRADMLQQECEALLVDFPEQEKELRELSAWMAGAVR
M89K	-11.013	-7.93137	-0.02032	0.008485	-3.799	-2.58114	-7.3488	-5.60522	STLRLLISDSYDPWFNLAVEECIFRQMPATQRVLFLWRNADTVVIGRAQNPWKECNTRRMEEDNVRLARRSSGGGAVFHDLGNTCFTFKAGKPEYDKTISTSIVLNALNALGVSAEASGRNDLVVKTVEGDRKVSGSAYRETKDRGFHHGTLLLNADLSRLANYLNPDKKKLAAKGITSVRSRVTNLTELLPGITHEQVCEAITEAFFAHYGERVEAEIISPNKTPDLPNFAETFARQSSWEWNFGQAPAFSHLLDERFTWGGVELHFDVEKGHITRAQVFTDSLNPAPLEALAGRLQGCLYRADMLQQECEALLVDFPEQEKELRELSAWMAGAVR
G130L	-19.4508	-15.307	-0.04731	-0.03706	-1.73148	-1.4862	-7.69793	-5.60571	STLRLLISDSYDPWFNLAVEECIFRQMPATQRVLFLWRNADTVVIGRAQNPWKECNTRRMEEDNVRLARRSSGGGAVFHDLGNTCFTFMAGKPEYDKTISTSIVLNALNALGVSAEASGRNDLVVKTVELDRKVSGSAYRETKDRGFHHGTLLLNADLSRLANYLNPDKKKLAAKGITSVRSRVTNLTELLPGITHEQVCEAITEAFFAHYGERVEAEIISPNKTPDLPNFAETFARQSSWEWNFGQAPAFSHLLDERFTWGGVELHFDVEKGHITRAQVFTDSLNPAPLEALAGRLQGCLYRADMLQQECEALLVDFPEQEKELRELSAWMAGAVR
N186V	-13.1002	-12.9365	-0.02951	-0.02916	-1.17166	-1.22527	-4.8464	-5.6059	STLRLLISDSYDPWFNLAVEECIFRQMPATQRVLFLWRNADTVVIGRAQNPWKECNTRRMEEDNVRLARRSSGGGAVFHDLGNTCFTFMAGKPEYDKTISTSIVLNALNALGVSAEASGRNDLVVKTVEGDRKVSGSAYRETKDRGFHHGTLLLNADLSRLANYLNPDKKKLAAKGITSVRSRVTVLTELLPGITHEQVCEAITEAFFAHYGERVEAEIISPNKTPDLPNFAETFARQSSWEWNFGQAPAFSHLLDERFTWGGVELHFDVEKGHITRAQVFTDSLNPAPLEALAGRLQGCLYRADMLQQECEALLVDFPEQEKELRELSAWMAGAVR
L290E	-11.7635	-6.5905	-0.03243	-0.0236	-2.00711	-1.59256	-8.92675	-5.60638	STLRLLISDSYDPWFNLAVEECIFRQMPATQRVLFLWRNADTVVIGRAQNPWKECNTRRMEEDNVRLARRSSGGGAVFHDLGNTCFTFMAGKPEYDKTISTSIVLNALNALGVSAEASGRNDLVVKTVEGDRKVSGSAYRETKDRGFHHGTLLLNADLSRLANYLNPDKKKLAAKGITSVRSRVTNLTELLPGITHEQVCEAITEAFFAHYGERVEAEIISPNKTPDLPNFAETFARQSSWEWNFGQAPAFSHLLDERFTWGGVELHFDVEKGHITRAQVFTDSLNPAPEEALAGRLQGCLYRADMLQQECEALLVDFPEQEKELRELSAWMAGAVR
M27C	-7.99333	-1.9907	-0.01807	-0.00837	-1.44336	-1.27565	-6.22203	-5.6076	STLRLLISDSYDPWFNLAVEECIFRQCPATQRVLFLWRNADTVVIGRAQNPWKECNTRRMEEDNVRLARRSSGGGAVFHDLGNTCFTFMAGKPEYDKTISTSIVLNALNALGVSAEASGRNDLVVKTVEGDRKVSGSAYRETKDRGFHHGTLLLNADLSRLANYLNPDKKKLAAKGITSVRSRVTNLTELLPGITHEQVCEAITEAFFAHYGERVEAEIISPNKTPDLPNFAETFARQSSWEWNFGQAPAFSHLLDERFTWGGVELHFDVEKGHITRAQVFTDSLNPAPLEALAGRLQGCLYRADMLQQECEALLVDFPEQEKELRELSAWMAGAVR
C311E	-10.5548	-6.77558	-0.03034	-0.02413	-1.89018	-1.93346	-4.38482	-5.60791	STLRLLISDSYDPWFNLAVEECIFRQMPATQRVLFLWRNADTVVIGRAQNPWKECNTRRMEEDNVRLARRSSGGGAVFHDLGNTCFTFMAGKPEYDKTISTSIVLNALNALGVSAEASGRNDLVVKTVEGDRKVSGSAYRETKDRGFHHGTLLLNADLSRLANYLNPDKKKLAAKGITSVRSRVTNLTELLPGITHEQVCEAITEAFFAHYGERVEAEIISPNKTPDLPNFAETFARQSSWEWNFGQAPAFSHLLDERFTWGGVELHFDVEKGHITRAQVFTDSLNPAPLEALAGRLQGCLYRADMLQQEEEALLVDFPEQEKELRELSAWMAGAVR
S137Q	-7.43756	-12.6808	-0.00124	-0.02255	-0.9743	-1.42574	-3.0624	-5.60901	STLRLLISDSYDPWFNLAVEECIFRQMPATQRVLFLWRNADTVVIGRAQNPWKECNTRRMEEDNVRLARRSSGGGAVFHDLGNTCFTFMAGKPEYDKTISTSIVLNALNALGVSAEASGRNDLVVKTVEGDRKVSGQAYRETKDRGFHHGTLLLNADLSRLANYLNPDKKKLAAKGITSVRSRVTNLTELLPGITHEQVCEAITEAFFAHYGERVEAEIISPNKTPDLPNFAETFARQSSWEWNFGQAPAFSHLLDERFTWGGVELHFDVEKGHITRAQVFTDSLNPAPLEALAGRLQGCLYRADMLQQECEALLVDFPEQEKELRELSAWMAGAVR
I194S	-11.8681	-10.9323	-0.03211	-0.03743	-2.73195	-2.71539	-5.9741	-5.61066	STLRLLISDSYDPWFNLAVEECIFRQMPATQRVLFLWRNADTVVIGRAQNPWKECNTRRMEEDNVRLARRSSGGGAVFHDLGNTCFTFMAGKPEYDKTISTSIVLNALNALGVSAEASGRNDLVVKTVEGDRKVSGSAYRETKDRGFHHGTLLLNADLSRLANYLNPDKKKLAAKGITSVRSRVTNLTELLPGSTHEQVCEAITEAFFAHYGERVEAEIISPNKTPDLPNFAETFARQSSWEWNFGQAPAFSHLLDERFTWGGVELHFDVEKGHITRAQVFTDSLNPAPLEALAGRLQGCLYRADMLQQECEALLVDFPEQEKELRELSAWMAGAVR
L328G	-12.5259	-10.9979	-0.03055	-0.02923	-3.41741	-3.73396	-11.032	-5.6109	STLRLLISDSYDPWFNLAVEECIFRQMPATQRVLFLWRNADTVVIGRAQNPWKECNTRRMEEDNVRLARRSSGGGAVFHDLGNTCFTFMAGKPEYDKTISTSIVLNALNALGVSAEASGRNDLVVKTVEGDRKVSGSAYRETKDRGFHHGTLLLNADLSRLANYLNPDKKKLAAKGITSVRSRVTNLTELLPGITHEQVCEAITEAFFAHYGERVEAEIISPNKTPDLPNFAETFARQSSWEWNFGQAPAFSHLLDERFTWGGVELHFDVEKGHITRAQVFTDSLNPAPLEALAGRLQGCLYRADMLQQECEALLVDFPEQEKELREGSAWMAGAVR
L254D	-0.58261	-11.0182	-0.00165	-0.01384	-1.51417	-1.23547	-0.72518	-5.61124	STLRLLISDSYDPWFNLAVEECIFRQMPATQRVLFLWRNADTVVIGRAQNPWKECNTRRMEEDNVRLARRSSGGGAVFHDLGNTCFTFMAGKPEYDKTISTSIVLNALNALGVSAEASGRNDLVVKTVEGDRKVSGSAYRETKDRGFHHGTLLLNADLSRLANYLNPDKKKLAAKGITSVRSRVTNLTELLPGITHEQVCEAITEAFFAHYGERVEAEIISPNKTPDLPNFAETFARQSSWEWNFGQAPAFSHDLDERFTWGGVELHFDVEKGHITRAQVFTDSLNPAPLEALAGRLQGCLYRADMLQQECEALLVDFPEQEKELRELSAWMAGAVR
R59N	-5.65187	-6.72289	-0.00838	-0.00895	-1.58058	-1.5246	-4.64248	-5.61136	STLRLLISDSYDPWFNLAVEECIFRQMPATQRVLFLWRNADTVVIGRAQNPWKECNTRNMEEDNVRLARRSSGGGAVFHDLGNTCFTFMAGKPEYDKTISTSIVLNALNALGVSAEASGRNDLVVKTVEGDRKVSGSAYRETKDRGFHHGTLLLNADLSRLANYLNPDKKKLAAKGITSVRSRVTNLTELLPGITHEQVCEAITEAFFAHYGERVEAEIISPNKTPDLPNFAETFARQSSWEWNFGQAPAFSHLLDERFTWGGVELHFDVEKGHITRAQVFTDSLNPAPLEALAGRLQGCLYRADMLQQECEALLVDFPEQEKELRELSAWMAGAVR
F86Q	-10.6896	-10.9296	-0.02457	-0.02521	-2.40917	-2.20851	-8.09407	-5.61169	STLRLLISDSYDPWFNLAVEECIFRQMPATQRVLFLWRNADTVVIGRAQNPWKECNTRRMEEDNVRLARRSSGGGAVFHDLGNTCQTFMAGKPEYDKTISTSIVLNALNALGVSAEASGRNDLVVKTVEGDRKVSGSAYRETKDRGFHHGTLLLNADLSRLANYLNPDKKKLAAKGITSVRSRVTNLTELLPGITHEQVCEAITEAFFAHYGERVEAEIISPNKTPDLPNFAETFARQSSWEWNFGQAPAFSHLLDERFTWGGVELHFDVEKGHITRAQVFTDSLNPAPLEALAGRLQGCLYRADMLQQECEALLVDFPEQEKELRELSAWMAGAVR
K53W	-3.88879	-3.27686	-0.0108	-0.00447	0.059874	-0.10556	-4.1527	-5.6123	STLRLLISDSYDPWFNLAVEECIFRQMPATQRVLFLWRNADTVVIGRAQNPWWECNTRRMEEDNVRLARRSSGGGAVFHDLGNTCFTFMAGKPEYDKTISTSIVLNALNALGVSAEASGRNDLVVKTVEGDRKVSGSAYRETKDRGFHHGTLLLNADLSRLANYLNPDKKKLAAKGITSVRSRVTNLTELLPGITHEQVCEAITEAFFAHYGERVEAEIISPNKTPDLPNFAETFARQSSWEWNFGQAPAFSHLLDERFTWGGVELHFDVEKGHITRAQVFTDSLNPAPLEALAGRLQGCLYRADMLQQECEALLVDFPEQEKELRELSAWMAGAVR
Q26F	-7.92423	-8.12005	-0.016	-0.00854	-0.17848	-1.05619	-3.5487	-5.61296	STLRLLISDSYDPWFNLAVEECIFRFMPATQRVLFLWRNADTVVIGRAQNPWKECNTRRMEEDNVRLARRSSGGGAVFHDLGNTCFTFMAGKPEYDKTISTSIVLNALNALGVSAEASGRNDLVVKTVEGDRKVSGSAYRETKDRGFHHGTLLLNADLSRLANYLNPDKKKLAAKGITSVRSRVTNLTELLPGITHEQVCEAITEAFFAHYGERVEAEIISPNKTPDLPNFAETFARQSSWEWNFGQAPAFSHLLDERFTWGGVELHFDVEKGHITRAQVFTDSLNPAPLEALAGRLQGCLYRADMLQQECEALLVDFPEQEKELRELSAWMAGAVR
I275M	-11.9048	-7.25321	-0.03237	-0.02514	-1.88051	-1.91842	-6.55712	-5.61326	STLRLLISDSYDPWFNLAVEECIFRQMPATQRVLFLWRNADTVVIGRAQNPWKECNTRRMEEDNVRLARRSSGGGAVFHDLGNTCFTFMAGKPEYDKTISTSIVLNALNALGVSAEASGRNDLVVKTVEGDRKVSGSAYRETKDRGFHHGTLLLNADLSRLANYLNPDKKKLAAKGITSVRSRVTNLTELLPGITHEQVCEAITEAFFAHYGERVEAEIISPNKTPDLPNFAETFARQSSWEWNFGQAPAFSHLLDERFTWGGVELHFDVEKGHMTRAQVFTDSLNPAPLEALAGRLQGCLYRADMLQQECEALLVDFPEQEKELRELSAWMAGAVR
L165V	-14.509	-5.146	-0.03205	-0.01772	-1.31829	-0.81956	-5.59856	-5.61362	STLRLLISDSYDPWFNLAVEECIFRQMPATQRVLFLWRNADTVVIGRAQNPWKECNTRRMEEDNVRLARRSSGGGAVFHDLGNTCFTFMAGKPEYDKTISTSIVLNALNALGVSAEASGRNDLVVKTVEGDRKVSGSAYRETKDRGFHHGTLLLNADLSRLANYVNPDKKKLAAKGITSVRSRVTNLTELLPGITHEQVCEAITEAFFAHYGERVEAEIISPNKTPDLPNFAETFARQSSWEWNFGQAPAFSHLLDERFTWGGVELHFDVEKGHITRAQVFTDSLNPAPLEALAGRLQGCLYRADMLQQECEALLVDFPEQEKELRELSAWMAGAVR
F86N	-11.7119	-13.5519	-0.02688	-0.02776	-2.6181	-2.42031	-8.89708	-5.61462	STLRLLISDSYDPWFNLAVEECIFRQMPATQRVLFLWRNADTVVIGRAQNPWKECNTRRMEEDNVRLARRSSGGGAVFHDLGNTCNTFMAGKPEYDKTISTSIVLNALNALGVSAEASGRNDLVVKTVEGDRKVSGSAYRETKDRGFHHGTLLLNADLSRLANYLNPDKKKLAAKGITSVRSRVTNLTELLPGITHEQVCEAITEAFFAHYGERVEAEIISPNKTPDLPNFAETFARQSSWEWNFGQAPAFSHLLDERFTWGGVELHFDVEKGHITRAQVFTDSLNPAPLEALAGRLQGCLYRADMLQQECEALLVDFPEQEKELRELSAWMAGAVR
R296T	-6.91892	-3.79386	-0.01802	-0.01258	-1.75138	-1.40084	-8.00402	-5.617	STLRLLISDSYDPWFNLAVEECIFRQMPATQRVLFLWRNADTVVIGRAQNPWKECNTRRMEEDNVRLARRSSGGGAVFHDLGNTCFTFMAGKPEYDKTISTSIVLNALNALGVSAEASGRNDLVVKTVEGDRKVSGSAYRETKDRGFHHGTLLLNADLSRLANYLNPDKKKLAAKGITSVRSRVTNLTELLPGITHEQVCEAITEAFFAHYGERVEAEIISPNKTPDLPNFAETFARQSSWEWNFGQAPAFSHLLDERFTWGGVELHFDVEKGHITRAQVFTDSLNPAPLEALAGTLQGCLYRADMLQQECEALLVDFPEQEKELRELSAWMAGAVR
T276P	-13.8252	-16.3411	-0.03928	-0.04673	-2.17652	-1.85667	-4.84288	-5.6192	STLRLLISDSYDPWFNLAVEECIFRQMPATQRVLFLWRNADTVVIGRAQNPWKECNTRRMEEDNVRLARRSSGGGAVFHDLGNTCFTFMAGKPEYDKTISTSIVLNALNALGVSAEASGRNDLVVKTVEGDRKVSGSAYRETKDRGFHHGTLLLNADLSRLANYLNPDKKKLAAKGITSVRSRVTNLTELLPGITHEQVCEAITEAFFAHYGERVEAEIISPNKTPDLPNFAETFARQSSWEWNFGQAPAFSHLLDERFTWGGVELHFDVEKGHIPRAQVFTDSLNPAPLEALAGRLQGCLYRADMLQQECEALLVDFPEQEKELRELSAWMAGAVR
L34Q	-9.84019	-10.9084	-0.02615	-0.0282	-3.80062	-3.54609	-6.8106	-5.61963	STLRLLISDSYDPWFNLAVEECIFRQMPATQRVQFLWRNADTVVIGRAQNPWKECNTRRMEEDNVRLARRSSGGGAVFHDLGNTCFTFMAGKPEYDKTISTSIVLNALNALGVSAEASGRNDLVVKTVEGDRKVSGSAYRETKDRGFHHGTLLLNADLSRLANYLNPDKKKLAAKGITSVRSRVTNLTELLPGITHEQVCEAITEAFFAHYGERVEAEIISPNKTPDLPNFAETFARQSSWEWNFGQAPAFSHLLDERFTWGGVELHFDVEKGHITRAQVFTDSLNPAPLEALAGRLQGCLYRADMLQQECEALLVDFPEQEKELRELSAWMAGAVR
A107R	-18.4428	-18.7012	-0.04491	-0.03985	-1.45058	-1.35172	-5.4437	-5.61986	STLRLLISDSYDPWFNLAVEECIFRQMPATQRVLFLWRNADTVVIGRAQNPWKECNTRRMEEDNVRLARRSSGGGAVFHDLGNTCFTFMAGKPEYDKTISTSIVLNRLNALGVSAEASGRNDLVVKTVEGDRKVSGSAYRETKDRGFHHGTLLLNADLSRLANYLNPDKKKLAAKGITSVRSRVTNLTELLPGITHEQVCEAITEAFFAHYGERVEAEIISPNKTPDLPNFAETFARQSSWEWNFGQAPAFSHLLDERFTWGGVELHFDVEKGHITRAQVFTDSLNPAPLEALAGRLQGCLYRADMLQQECEALLVDFPEQEKELRELSAWMAGAVR
N16C	-11.2258	-11.262	-0.01847	-0.01701	-0.91301	-0.92057	-5.4842	-5.61999	STLRLLISDSYDPWFCLAVEECIFRQMPATQRVLFLWRNADTVVIGRAQNPWKECNTRRMEEDNVRLARRSSGGGAVFHDLGNTCFTFMAGKPEYDKTISTSIVLNALNALGVSAEASGRNDLVVKTVEGDRKVSGSAYRETKDRGFHHGTLLLNADLSRLANYLNPDKKKLAAKGITSVRSRVTNLTELLPGITHEQVCEAITEAFFAHYGERVEAEIISPNKTPDLPNFAETFARQSSWEWNFGQAPAFSHLLDERFTWGGVELHFDVEKGHITRAQVFTDSLNPAPLEALAGRLQGCLYRADMLQQECEALLVDFPEQEKELRELSAWMAGAVR
K92S	-7.56358	-7.41953	-0.02105	-0.01928	-1.37939	-0.88539	-6.41253	-5.62131	STLRLLISDSYDPWFNLAVEECIFRQMPATQRVLFLWRNADTVVIGRAQNPWKECNTRRMEEDNVRLARRSSGGGAVFHDLGNTCFTFMAGSPEYDKTISTSIVLNALNALGVSAEASGRNDLVVKTVEGDRKVSGSAYRETKDRGFHHGTLLLNADLSRLANYLNPDKKKLAAKGITSVRSRVTNLTELLPGITHEQVCEAITEAFFAHYGERVEAEIISPNKTPDLPNFAETFARQSSWEWNFGQAPAFSHLLDERFTWGGVELHFDVEKGHITRAQVFTDSLNPAPLEALAGRLQGCLYRADMLQQECEALLVDFPEQEKELRELSAWMAGAVR
Y211T	-13.8261	-9.78046	-0.02765	-0.02579	-1.78781	-1.6874	-7.1509	-5.62314	STLRLLISDSYDPWFNLAVEECIFRQMPATQRVLFLWRNADTVVIGRAQNPWKECNTRRMEEDNVRLARRSSGGGAVFHDLGNTCFTFMAGKPEYDKTISTSIVLNALNALGVSAEASGRNDLVVKTVEGDRKVSGSAYRETKDRGFHHGTLLLNADLSRLANYLNPDKKKLAAKGITSVRSRVTNLTELLPGITHEQVCEAITEAFFAHTGERVEAEIISPNKTPDLPNFAETFARQSSWEWNFGQAPAFSHLLDERFTWGGVELHFDVEKGHITRAQVFTDSLNPAPLEALAGRLQGCLYRADMLQQECEALLVDFPEQEKELRELSAWMAGAVR
M27D	-8.35015	-4.58254	-0.03052	-0.0137	-2.66584	-2.58086	-7.5943	-5.62848	STLRLLISDSYDPWFNLAVEECIFRQDPATQRVLFLWRNADTVVIGRAQNPWKECNTRRMEEDNVRLARRSSGGGAVFHDLGNTCFTFMAGKPEYDKTISTSIVLNALNALGVSAEASGRNDLVVKTVEGDRKVSGSAYRETKDRGFHHGTLLLNADLSRLANYLNPDKKKLAAKGITSVRSRVTNLTELLPGITHEQVCEAITEAFFAHYGERVEAEIISPNKTPDLPNFAETFARQSSWEWNFGQAPAFSHLLDERFTWGGVELHFDVEKGHITRAQVFTDSLNPAPLEALAGRLQGCLYRADMLQQECEALLVDFPEQEKELRELSAWMAGAVR
Y211Q	-13.0641	-10.0665	-0.02694	-0.02476	-2.22068	-2.11467	-6.07885	-5.6286	STLRLLISDSYDPWFNLAVEECIFRQMPATQRVLFLWRNADTVVIGRAQNPWKECNTRRMEEDNVRLARRSSGGGAVFHDLGNTCFTFMAGKPEYDKTISTSIVLNALNALGVSAEASGRNDLVVKTVEGDRKVSGSAYRETKDRGFHHGTLLLNADLSRLANYLNPDKKKLAAKGITSVRSRVTNLTELLPGITHEQVCEAITEAFFAHQGERVEAEIISPNKTPDLPNFAETFARQSSWEWNFGQAPAFSHLLDERFTWGGVELHFDVEKGHITRAQVFTDSLNPAPLEALAGRLQGCLYRADMLQQECEALLVDFPEQEKELRELSAWMAGAVR
F86S	-10.5513	-13.0105	-0.02362	-0.02415	-2.30687	-2.21067	-8.52257	-5.62909	STLRLLISDSYDPWFNLAVEECIFRQMPATQRVLFLWRNADTVVIGRAQNPWKECNTRRMEEDNVRLARRSSGGGAVFHDLGNTCSTFMAGKPEYDKTISTSIVLNALNALGVSAEASGRNDLVVKTVEGDRKVSGSAYRETKDRGFHHGTLLLNADLSRLANYLNPDKKKLAAKGITSVRSRVTNLTELLPGITHEQVCEAITEAFFAHYGERVEAEIISPNKTPDLPNFAETFARQSSWEWNFGQAPAFSHLLDERFTWGGVELHFDVEKGHITRAQVFTDSLNPAPLEALAGRLQGCLYRADMLQQECEALLVDFPEQEKELRELSAWMAGAVR
C300E	-5.90567	-9.75023	-0.00424	-0.01858	-1.24969	-1.29263	-5.039	-5.6293	STLRLLISDSYDPWFNLAVEECIFRQMPATQRVLFLWRNADTVVIGRAQNPWKECNTRRMEEDNVRLARRSSGGGAVFHDLGNTCFTFMAGKPEYDKTISTSIVLNALNALGVSAEASGRNDLVVKTVEGDRKVSGSAYRETKDRGFHHGTLLLNADLSRLANYLNPDKKKLAAKGITSVRSRVTNLTELLPGITHEQVCEAITEAFFAHYGERVEAEIISPNKTPDLPNFAETFARQSSWEWNFGQAPAFSHLLDERFTWGGVELHFDVEKGHITRAQVFTDSLNPAPLEALAGRLQGELYRADMLQQECEALLVDFPEQEKELRELSAWMAGAVR
L34N	-11.8107	-11.443	-0.03456	-0.03487	-3.78437	-3.59082	-6.79674	-5.63066	STLRLLISDSYDPWFNLAVEECIFRQMPATQRVNFLWRNADTVVIGRAQNPWKECNTRRMEEDNVRLARRSSGGGAVFHDLGNTCFTFMAGKPEYDKTISTSIVLNALNALGVSAEASGRNDLVVKTVEGDRKVSGSAYRETKDRGFHHGTLLLNADLSRLANYLNPDKKKLAAKGITSVRSRVTNLTELLPGITHEQVCEAITEAFFAHYGERVEAEIISPNKTPDLPNFAETFARQSSWEWNFGQAPAFSHLLDERFTWGGVELHFDVEKGHITRAQVFTDSLNPAPLEALAGRLQGCLYRADMLQQECEALLVDFPEQEKELRELSAWMAGAVR
Q198Y	-12.5482	-9.9804	-0.02988	-0.02843	-1.23681	-1.58419	-5.394	-5.63089	STLRLLISDSYDPWFNLAVEECIFRQMPATQRVLFLWRNADTVVIGRAQNPWKECNTRRMEEDNVRLARRSSGGGAVFHDLGNTCFTFMAGKPEYDKTISTSIVLNALNALGVSAEASGRNDLVVKTVEGDRKVSGSAYRETKDRGFHHGTLLLNADLSRLANYLNPDKKKLAAKGITSVRSRVTNLTELLPGITHEYVCEAITEAFFAHYGERVEAEIISPNKTPDLPNFAETFARQSSWEWNFGQAPAFSHLLDERFTWGGVELHFDVEKGHITRAQVFTDSLNPAPLEALAGRLQGCLYRADMLQQECEALLVDFPEQEKELRELSAWMAGAVR
V113T	-9.25464	-7.70893	-0.02437	-0.02536	-1.77491	-2.19758	-4.36608	-5.63159	STLRLLISDSYDPWFNLAVEECIFRQMPATQRVLFLWRNADTVVIGRAQNPWKECNTRRMEEDNVRLARRSSGGGAVFHDLGNTCFTFMAGKPEYDKTISTSIVLNALNALGTSAEASGRNDLVVKTVEGDRKVSGSAYRETKDRGFHHGTLLLNADLSRLANYLNPDKKKLAAKGITSVRSRVTNLTELLPGITHEQVCEAITEAFFAHYGERVEAEIISPNKTPDLPNFAETFARQSSWEWNFGQAPAFSHLLDERFTWGGVELHFDVEKGHITRAQVFTDSLNPAPLEALAGRLQGCLYRADMLQQECEALLVDFPEQEKELRELSAWMAGAVR
A335D	-8.06286	-10.0261	-0.01207	-0.01456	-1.89045	-1.81584	-5.2511	-5.63206	STLRLLISDSYDPWFNLAVEECIFRQMPATQRVLFLWRNADTVVIGRAQNPWKECNTRRMEEDNVRLARRSSGGGAVFHDLGNTCFTFMAGKPEYDKTISTSIVLNALNALGVSAEASGRNDLVVKTVEGDRKVSGSAYRETKDRGFHHGTLLLNADLSRLANYLNPDKKKLAAKGITSVRSRVTNLTELLPGITHEQVCEAITEAFFAHYGERVEAEIISPNKTPDLPNFAETFARQSSWEWNFGQAPAFSHLLDERFTWGGVELHFDVEKGHITRAQVFTDSLNPAPLEALAGRLQGCLYRADMLQQECEALLVDFPEQEKELRELSAWMAGDVR
L67Y	-17.0839	-11.4928	-0.01678	-0.02467	-2.80856	-2.44207	-4.46288	-5.63321	STLRLLISDSYDPWFNLAVEECIFRQMPATQRVLFLWRNADTVVIGRAQNPWKECNTRRMEEDNVRYARRSSGGGAVFHDLGNTCFTFMAGKPEYDKTISTSIVLNALNALGVSAEASGRNDLVVKTVEGDRKVSGSAYRETKDRGFHHGTLLLNADLSRLANYLNPDKKKLAAKGITSVRSRVTNLTELLPGITHEQVCEAITEAFFAHYGERVEAEIISPNKTPDLPNFAETFARQSSWEWNFGQAPAFSHLLDERFTWGGVELHFDVEKGHITRAQVFTDSLNPAPLEALAGRLQGCLYRADMLQQECEALLVDFPEQEKELRELSAWMAGAVR
S240I	-20.6499	-10.7448	-0.0489	-0.02352	-1.89435	-1.91705	-6.7841	-5.63388	STLRLLISDSYDPWFNLAVEECIFRQMPATQRVLFLWRNADTVVIGRAQNPWKECNTRRMEEDNVRLARRSSGGGAVFHDLGNTCFTFMAGKPEYDKTISTSIVLNALNALGVSAEASGRNDLVVKTVEGDRKVSGSAYRETKDRGFHHGTLLLNADLSRLANYLNPDKKKLAAKGITSVRSRVTNLTELLPGITHEQVCEAITEAFFAHYGERVEAEIISPNKTPDLPNFAETFARQSIWEWNFGQAPAFSHLLDERFTWGGVELHFDVEKGHITRAQVFTDSLNPAPLEALAGRLQGCLYRADMLQQECEALLVDFPEQEKELRELSAWMAGAVR
W331L	-20.1354	-13.7203	-0.02873	-0.02427	-1.78626	-1.83532	-6.66872	-5.63486	STLRLLISDSYDPWFNLAVEECIFRQMPATQRVLFLWRNADTVVIGRAQNPWKECNTRRMEEDNVRLARRSSGGGAVFHDLGNTCFTFMAGKPEYDKTISTSIVLNALNALGVSAEASGRNDLVVKTVEGDRKVSGSAYRETKDRGFHHGTLLLNADLSRLANYLNPDKKKLAAKGITSVRSRVTNLTELLPGITHEQVCEAITEAFFAHYGERVEAEIISPNKTPDLPNFAETFARQSSWEWNFGQAPAFSHLLDERFTWGGVELHFDVEKGHITRAQVFTDSLNPAPLEALAGRLQGCLYRADMLQQECEALLVDFPEQEKELRELSALMAGAVR
T84L	-2.79028	-4.79805	0.01205	-0.00188	0.447283	-0.33621	-2.0066	-5.63556	STLRLLISDSYDPWFNLAVEECIFRQMPATQRVLFLWRNADTVVIGRAQNPWKECNTRRMEEDNVRLARRSSGGGAVFHDLGNLCFTFMAGKPEYDKTISTSIVLNALNALGVSAEASGRNDLVVKTVEGDRKVSGSAYRETKDRGFHHGTLLLNADLSRLANYLNPDKKKLAAKGITSVRSRVTNLTELLPGITHEQVCEAITEAFFAHYGERVEAEIISPNKTPDLPNFAETFARQSSWEWNFGQAPAFSHLLDERFTWGGVELHFDVEKGHITRAQVFTDSLNPAPLEALAGRLQGCLYRADMLQQECEALLVDFPEQEKELRELSAWMAGAVR
G146K	-15.437	-3.27066	-0.01193	3.85e-05	-2.41098	-1.49298	-9.79973	-5.63726	STLRLLISDSYDPWFNLAVEECIFRQMPATQRVLFLWRNADTVVIGRAQNPWKECNTRRMEEDNVRLARRSSGGGAVFHDLGNTCFTFMAGKPEYDKTISTSIVLNALNALGVSAEASGRNDLVVKTVEGDRKVSGSAYRETKDRKFHHGTLLLNADLSRLANYLNPDKKKLAAKGITSVRSRVTNLTELLPGITHEQVCEAITEAFFAHYGERVEAEIISPNKTPDLPNFAETFARQSSWEWNFGQAPAFSHLLDERFTWGGVELHFDVEKGHITRAQVFTDSLNPAPLEALAGRLQGCLYRADMLQQECEALLVDFPEQEKELRELSAWMAGAVR
A292I	-10.1878	-10.2271	-0.02082	-0.01966	-0.02783	-1.14739	-4.013	-5.63756	STLRLLISDSYDPWFNLAVEECIFRQMPATQRVLFLWRNADTVVIGRAQNPWKECNTRRMEEDNVRLARRSSGGGAVFHDLGNTCFTFMAGKPEYDKTISTSIVLNALNALGVSAEASGRNDLVVKTVEGDRKVSGSAYRETKDRGFHHGTLLLNADLSRLANYLNPDKKKLAAKGITSVRSRVTNLTELLPGITHEQVCEAITEAFFAHYGERVEAEIISPNKTPDLPNFAETFARQSSWEWNFGQAPAFSHLLDERFTWGGVELHFDVEKGHITRAQVFTDSLNPAPLEILAGRLQGCLYRADMLQQECEALLVDFPEQEKELRELSAWMAGAVR
V33K	-9.58218	-11.2502	-0.02183	-0.02211	-2.75626	-1.99195	-9.83733	-5.63898	STLRLLISDSYDPWFNLAVEECIFRQMPATQRKLFLWRNADTVVIGRAQNPWKECNTRRMEEDNVRLARRSSGGGAVFHDLGNTCFTFMAGKPEYDKTISTSIVLNALNALGVSAEASGRNDLVVKTVEGDRKVSGSAYRETKDRGFHHGTLLLNADLSRLANYLNPDKKKLAAKGITSVRSRVTNLTELLPGITHEQVCEAITEAFFAHYGERVEAEIISPNKTPDLPNFAETFARQSSWEWNFGQAPAFSHLLDERFTWGGVELHFDVEKGHITRAQVFTDSLNPAPLEALAGRLQGCLYRADMLQQECEALLVDFPEQEKELRELSAWMAGAVR
V43R	-17.0324	-16.8269	-0.03398	-0.03803	-3.68811	-3.43009	-5.89003	-5.63928	STLRLLISDSYDPWFNLAVEECIFRQMPATQRVLFLWRNADTRVIGRAQNPWKECNTRRMEEDNVRLARRSSGGGAVFHDLGNTCFTFMAGKPEYDKTISTSIVLNALNALGVSAEASGRNDLVVKTVEGDRKVSGSAYRETKDRGFHHGTLLLNADLSRLANYLNPDKKKLAAKGITSVRSRVTNLTELLPGITHEQVCEAITEAFFAHYGERVEAEIISPNKTPDLPNFAETFARQSSWEWNFGQAPAFSHLLDERFTWGGVELHFDVEKGHITRAQVFTDSLNPAPLEALAGRLQGCLYRADMLQQECEALLVDFPEQEKELRELSAWMAGAVR
D269M	-4.30595	-10.9049	-0.01228	-0.03193	-0.1746	-2.36779	-3.68477	-5.63934	STLRLLISDSYDPWFNLAVEECIFRQMPATQRVLFLWRNADTVVIGRAQNPWKECNTRRMEEDNVRLARRSSGGGAVFHDLGNTCFTFMAGKPEYDKTISTSIVLNALNALGVSAEASGRNDLVVKTVEGDRKVSGSAYRETKDRGFHHGTLLLNADLSRLANYLNPDKKKLAAKGITSVRSRVTNLTELLPGITHEQVCEAITEAFFAHYGERVEAEIISPNKTPDLPNFAETFARQSSWEWNFGQAPAFSHLLDERFTWGGVELHFMVEKGHITRAQVFTDSLNPAPLEALAGRLQGCLYRADMLQQECEALLVDFPEQEKELRELSAWMAGAVR
L6K	-7.04953	-10.5899	-0.01362	-0.0203	-1.67541	-2.16085	-5.1297	-5.64062	STLRLKISDSYDPWFNLAVEECIFRQMPATQRVLFLWRNADTVVIGRAQNPWKECNTRRMEEDNVRLARRSSGGGAVFHDLGNTCFTFMAGKPEYDKTISTSIVLNALNALGVSAEASGRNDLVVKTVEGDRKVSGSAYRETKDRGFHHGTLLLNADLSRLANYLNPDKKKLAAKGITSVRSRVTNLTELLPGITHEQVCEAITEAFFAHYGERVEAEIISPNKTPDLPNFAETFARQSSWEWNFGQAPAFSHLLDERFTWGGVELHFDVEKGHITRAQVFTDSLNPAPLEALAGRLQGCLYRADMLQQECEALLVDFPEQEKELRELSAWMAGAVR
T276W	-8.92607	-12.4185	-0.03373	-0.04386	-1.20452	-1.3938	-4.71163	-5.64216	STLRLLISDSYDPWFNLAVEECIFRQMPATQRVLFLWRNADTVVIGRAQNPWKECNTRRMEEDNVRLARRSSGGGAVFHDLGNTCFTFMAGKPEYDKTISTSIVLNALNALGVSAEASGRNDLVVKTVEGDRKVSGSAYRETKDRGFHHGTLLLNADLSRLANYLNPDKKKLAAKGITSVRSRVTNLTELLPGITHEQVCEAITEAFFAHYGERVEAEIISPNKTPDLPNFAETFARQSSWEWNFGQAPAFSHLLDERFTWGGVELHFDVEKGHIWRAQVFTDSLNPAPLEALAGRLQGCLYRADMLQQECEALLVDFPEQEKELRELSAWMAGAVR
M27P	-17.8915	-16.4021	-0.03855	-0.02969	-2.93232	-2.97882	-7.24935	-5.64366	STLRLLISDSYDPWFNLAVEECIFRQPPATQRVLFLWRNADTVVIGRAQNPWKECNTRRMEEDNVRLARRSSGGGAVFHDLGNTCFTFMAGKPEYDKTISTSIVLNALNALGVSAEASGRNDLVVKTVEGDRKVSGSAYRETKDRGFHHGTLLLNADLSRLANYLNPDKKKLAAKGITSVRSRVTNLTELLPGITHEQVCEAITEAFFAHYGERVEAEIISPNKTPDLPNFAETFARQSSWEWNFGQAPAFSHLLDERFTWGGVELHFDVEKGHITRAQVFTDSLNPAPLEALAGRLQGCLYRADMLQQECEALLVDFPEQEKELRELSAWMAGAVR
R296Y	-7.76995	-6.75646	-0.02596	-0.01615	-1.92406	-1.61874	-7.93325	-5.64401	STLRLLISDSYDPWFNLAVEECIFRQMPATQRVLFLWRNADTVVIGRAQNPWKECNTRRMEEDNVRLARRSSGGGAVFHDLGNTCFTFMAGKPEYDKTISTSIVLNALNALGVSAEASGRNDLVVKTVEGDRKVSGSAYRETKDRGFHHGTLLLNADLSRLANYLNPDKKKLAAKGITSVRSRVTNLTELLPGITHEQVCEAITEAFFAHYGERVEAEIISPNKTPDLPNFAETFARQSSWEWNFGQAPAFSHLLDERFTWGGVELHFDVEKGHITRAQVFTDSLNPAPLEALAGYLQGCLYRADMLQQECEALLVDFPEQEKELRELSAWMAGAVR
S10R	-15.1934	-15.4825	-0.0363	-0.03131	-1.47995	-1.69739	-5.80657	-5.64532	STLRLLISDRYDPWFNLAVEECIFRQMPATQRVLFLWRNADTVVIGRAQNPWKECNTRRMEEDNVRLARRSSGGGAVFHDLGNTCFTFMAGKPEYDKTISTSIVLNALNALGVSAEASGRNDLVVKTVEGDRKVSGSAYRETKDRGFHHGTLLLNADLSRLANYLNPDKKKLAAKGITSVRSRVTNLTELLPGITHEQVCEAITEAFFAHYGERVEAEIISPNKTPDLPNFAETFARQSSWEWNFGQAPAFSHLLDERFTWGGVELHFDVEKGHITRAQVFTDSLNPAPLEALAGRLQGCLYRADMLQQECEALLVDFPEQEKELRELSAWMAGAVR
D80R	-19.7752	-18.0128	-0.04078	-0.03732	-3.09139	-2.76235	-8.27562	-5.64651	STLRLLISDSYDPWFNLAVEECIFRQMPATQRVLFLWRNADTVVIGRAQNPWKECNTRRMEEDNVRLARRSSGGGAVFHRLGNTCFTFMAGKPEYDKTISTSIVLNALNALGVSAEASGRNDLVVKTVEGDRKVSGSAYRETKDRGFHHGTLLLNADLSRLANYLNPDKKKLAAKGITSVRSRVTNLTELLPGITHEQVCEAITEAFFAHYGERVEAEIISPNKTPDLPNFAETFARQSSWEWNFGQAPAFSHLLDERFTWGGVELHFDVEKGHITRAQVFTDSLNPAPLEALAGRLQGCLYRADMLQQECEALLVDFPEQEKELRELSAWMAGAVR
P93A	-8.2303	-7.57431	-0.02459	-0.02713	-1.43665	-1.29765	-5.62297	-5.64938	STLRLLISDSYDPWFNLAVEECIFRQMPATQRVLFLWRNADTVVIGRAQNPWKECNTRRMEEDNVRLARRSSGGGAVFHDLGNTCFTFMAGKAEYDKTISTSIVLNALNALGVSAEASGRNDLVVKTVEGDRKVSGSAYRETKDRGFHHGTLLLNADLSRLANYLNPDKKKLAAKGITSVRSRVTNLTELLPGITHEQVCEAITEAFFAHYGERVEAEIISPNKTPDLPNFAETFARQSSWEWNFGQAPAFSHLLDERFTWGGVELHFDVEKGHITRAQVFTDSLNPAPLEALAGRLQGCLYRADMLQQECEALLVDFPEQEKELRELSAWMAGAVR
E271P	-13.3794	-11.7597	-0.03053	-0.03193	-2.95777	-2.48332	-5.25853	-5.65266	STLRLLISDSYDPWFNLAVEECIFRQMPATQRVLFLWRNADTVVIGRAQNPWKECNTRRMEEDNVRLARRSSGGGAVFHDLGNTCFTFMAGKPEYDKTISTSIVLNALNALGVSAEASGRNDLVVKTVEGDRKVSGSAYRETKDRGFHHGTLLLNADLSRLANYLNPDKKKLAAKGITSVRSRVTNLTELLPGITHEQVCEAITEAFFAHYGERVEAEIISPNKTPDLPNFAETFARQSSWEWNFGQAPAFSHLLDERFTWGGVELHFDVPKGHITRAQVFTDSLNPAPLEALAGRLQGCLYRADMLQQECEALLVDFPEQEKELRELSAWMAGAVR
A48I	-6.40317	-13.5208	-0.00953	-0.02645	-0.26862	-1.07423	-2.4774	-5.65393	STLRLLISDSYDPWFNLAVEECIFRQMPATQRVLFLWRNADTVVIGRIQNPWKECNTRRMEEDNVRLARRSSGGGAVFHDLGNTCFTFMAGKPEYDKTISTSIVLNALNALGVSAEASGRNDLVVKTVEGDRKVSGSAYRETKDRGFHHGTLLLNADLSRLANYLNPDKKKLAAKGITSVRSRVTNLTELLPGITHEQVCEAITEAFFAHYGERVEAEIISPNKTPDLPNFAETFARQSSWEWNFGQAPAFSHLLDERFTWGGVELHFDVEKGHITRAQVFTDSLNPAPLEALAGRLQGCLYRADMLQQECEALLVDFPEQEKELRELSAWMAGAVR
S240Y	-15.8516	-11.1508	-0.03807	-0.00733	-2.06413	-2.05977	-6.1865	-5.65486	STLRLLISDSYDPWFNLAVEECIFRQMPATQRVLFLWRNADTVVIGRAQNPWKECNTRRMEEDNVRLARRSSGGGAVFHDLGNTCFTFMAGKPEYDKTISTSIVLNALNALGVSAEASGRNDLVVKTVEGDRKVSGSAYRETKDRGFHHGTLLLNADLSRLANYLNPDKKKLAAKGITSVRSRVTNLTELLPGITHEQVCEAITEAFFAHYGERVEAEIISPNKTPDLPNFAETFARQSYWEWNFGQAPAFSHLLDERFTWGGVELHFDVEKGHITRAQVFTDSLNPAPLEALAGRLQGCLYRADMLQQECEALLVDFPEQEKELRELSAWMAGAVR
T127W	-16.92	-12.0281	-0.0363	-0.02596	-1.18316	-1.19072	-8.3291	-5.65806	STLRLLISDSYDPWFNLAVEECIFRQMPATQRVLFLWRNADTVVIGRAQNPWKECNTRRMEEDNVRLARRSSGGGAVFHDLGNTCFTFMAGKPEYDKTISTSIVLNALNALGVSAEASGRNDLVVKWVEGDRKVSGSAYRETKDRGFHHGTLLLNADLSRLANYLNPDKKKLAAKGITSVRSRVTNLTELLPGITHEQVCEAITEAFFAHYGERVEAEIISPNKTPDLPNFAETFARQSSWEWNFGQAPAFSHLLDERFTWGGVELHFDVEKGHITRAQVFTDSLNPAPLEALAGRLQGCLYRADMLQQECEALLVDFPEQEKELRELSAWMAGAVR
L255P	-16.2372	-14.8693	-0.03696	-0.0376	-2.14367	-2.00402	-2.9879	-5.65986	STLRLLISDSYDPWFNLAVEECIFRQMPATQRVLFLWRNADTVVIGRAQNPWKECNTRRMEEDNVRLARRSSGGGAVFHDLGNTCFTFMAGKPEYDKTISTSIVLNALNALGVSAEASGRNDLVVKTVEGDRKVSGSAYRETKDRGFHHGTLLLNADLSRLANYLNPDKKKLAAKGITSVRSRVTNLTELLPGITHEQVCEAITEAFFAHYGERVEAEIISPNKTPDLPNFAETFARQSSWEWNFGQAPAFSHLPDERFTWGGVELHFDVEKGHITRAQVFTDSLNPAPLEALAGRLQGCLYRADMLQQECEALLVDFPEQEKELRELSAWMAGAVR
G112P	-19.8328	-18.6405	-0.04049	-0.04005	-2.49413	-2.36088	-5.4093	-5.66083	STLRLLISDSYDPWFNLAVEECIFRQMPATQRVLFLWRNADTVVIGRAQNPWKECNTRRMEEDNVRLARRSSGGGAVFHDLGNTCFTFMAGKPEYDKTISTSIVLNALNALPVSAEASGRNDLVVKTVEGDRKVSGSAYRETKDRGFHHGTLLLNADLSRLANYLNPDKKKLAAKGITSVRSRVTNLTELLPGITHEQVCEAITEAFFAHYGERVEAEIISPNKTPDLPNFAETFARQSSWEWNFGQAPAFSHLLDERFTWGGVELHFDVEKGHITRAQVFTDSLNPAPLEALAGRLQGCLYRADMLQQECEALLVDFPEQEKELRELSAWMAGAVR
P229C	-5.46385	-13.3553	-0.02758	-0.04135	-0.29503	-0.94248	-4.6883	-5.66092	STLRLLISDSYDPWFNLAVEECIFRQMPATQRVLFLWRNADTVVIGRAQNPWKECNTRRMEEDNVRLARRSSGGGAVFHDLGNTCFTFMAGKPEYDKTISTSIVLNALNALGVSAEASGRNDLVVKTVEGDRKVSGSAYRETKDRGFHHGTLLLNADLSRLANYLNPDKKKLAAKGITSVRSRVTNLTELLPGITHEQVCEAITEAFFAHYGERVEAEIISPNKTPDLCNFAETFARQSSWEWNFGQAPAFSHLLDERFTWGGVELHFDVEKGHITRAQVFTDSLNPAPLEALAGRLQGCLYRADMLQQECEALLVDFPEQEKELRELSAWMAGAVR
D157P	-10.2251	-8.16229	-0.0294	-0.01955	-1.59061	-1.37547	-4.56093	-5.66144	STLRLLISDSYDPWFNLAVEECIFRQMPATQRVLFLWRNADTVVIGRAQNPWKECNTRRMEEDNVRLARRSSGGGAVFHDLGNTCFTFMAGKPEYDKTISTSIVLNALNALGVSAEASGRNDLVVKTVEGDRKVSGSAYRETKDRGFHHGTLLLNAPLSRLANYLNPDKKKLAAKGITSVRSRVTNLTELLPGITHEQVCEAITEAFFAHYGERVEAEIISPNKTPDLPNFAETFARQSSWEWNFGQAPAFSHLLDERFTWGGVELHFDVEKGHITRAQVFTDSLNPAPLEALAGRLQGCLYRADMLQQECEALLVDFPEQEKELRELSAWMAGAVR
G299P	-20.6147	-14.6717	-0.04451	-0.04392	-2.87435	-2.57593	-5.65252	-5.66206	STLRLLISDSYDPWFNLAVEECIFRQMPATQRVLFLWRNADTVVIGRAQNPWKECNTRRMEEDNVRLARRSSGGGAVFHDLGNTCFTFMAGKPEYDKTISTSIVLNALNALGVSAEASGRNDLVVKTVEGDRKVSGSAYRETKDRGFHHGTLLLNADLSRLANYLNPDKKKLAAKGITSVRSRVTNLTELLPGITHEQVCEAITEAFFAHYGERVEAEIISPNKTPDLPNFAETFARQSSWEWNFGQAPAFSHLLDERFTWGGVELHFDVEKGHITRAQVFTDSLNPAPLEALAGRLQPCLYRADMLQQECEALLVDFPEQEKELRELSAWMAGAVR
N186P	-17.0114	-10.8856	-0.03233	-0.02853	-2.02143	-1.7972	-5.4199	-5.66272	STLRLLISDSYDPWFNLAVEECIFRQMPATQRVLFLWRNADTVVIGRAQNPWKECNTRRMEEDNVRLARRSSGGGAVFHDLGNTCFTFMAGKPEYDKTISTSIVLNALNALGVSAEASGRNDLVVKTVEGDRKVSGSAYRETKDRGFHHGTLLLNADLSRLANYLNPDKKKLAAKGITSVRSRVTPLTELLPGITHEQVCEAITEAFFAHYGERVEAEIISPNKTPDLPNFAETFARQSSWEWNFGQAPAFSHLLDERFTWGGVELHFDVEKGHITRAQVFTDSLNPAPLEALAGRLQGCLYRADMLQQECEALLVDFPEQEKELRELSAWMAGAVR
V19N	-10.7752	-9.63675	-0.02458	-0.02003	-2.88401	-3.07904	-3.37957	-5.66479	STLRLLISDSYDPWFNLANEECIFRQMPATQRVLFLWRNADTVVIGRAQNPWKECNTRRMEEDNVRLARRSSGGGAVFHDLGNTCFTFMAGKPEYDKTISTSIVLNALNALGVSAEASGRNDLVVKTVEGDRKVSGSAYRETKDRGFHHGTLLLNADLSRLANYLNPDKKKLAAKGITSVRSRVTNLTELLPGITHEQVCEAITEAFFAHYGERVEAEIISPNKTPDLPNFAETFARQSSWEWNFGQAPAFSHLLDERFTWGGVELHFDVEKGHITRAQVFTDSLNPAPLEALAGRLQGCLYRADMLQQECEALLVDFPEQEKELRELSAWMAGAVR
Q279W	-6.92468	-7.57577	-0.01204	-0.02025	0.344229	-0.6349	-2.62594	-5.66516	STLRLLISDSYDPWFNLAVEECIFRQMPATQRVLFLWRNADTVVIGRAQNPWKECNTRRMEEDNVRLARRSSGGGAVFHDLGNTCFTFMAGKPEYDKTISTSIVLNALNALGVSAEASGRNDLVVKTVEGDRKVSGSAYRETKDRGFHHGTLLLNADLSRLANYLNPDKKKLAAKGITSVRSRVTNLTELLPGITHEQVCEAITEAFFAHYGERVEAEIISPNKTPDLPNFAETFARQSSWEWNFGQAPAFSHLLDERFTWGGVELHFDVEKGHITRAWVFTDSLNPAPLEALAGRLQGCLYRADMLQQECEALLVDFPEQEKELRELSAWMAGAVR
P249A	-11.1514	-3.22704	-0.04314	-0.0126	-1.88311	-0.29374	-6.4906	-5.66528	STLRLLISDSYDPWFNLAVEECIFRQMPATQRVLFLWRNADTVVIGRAQNPWKECNTRRMEEDNVRLARRSSGGGAVFHDLGNTCFTFMAGKPEYDKTISTSIVLNALNALGVSAEASGRNDLVVKTVEGDRKVSGSAYRETKDRGFHHGTLLLNADLSRLANYLNPDKKKLAAKGITSVRSRVTNLTELLPGITHEQVCEAITEAFFAHYGERVEAEIISPNKTPDLPNFAETFARQSSWEWNFGQAAAFSHLLDERFTWGGVELHFDVEKGHITRAQVFTDSLNPAPLEALAGRLQGCLYRADMLQQECEALLVDFPEQEKELRELSAWMAGAVR
A206D	-7.93605	-12.6896	-0.00668	-0.03045	-2.78415	-2.68772	-6.3002	-5.6658	STLRLLISDSYDPWFNLAVEECIFRQMPATQRVLFLWRNADTVVIGRAQNPWKECNTRRMEEDNVRLARRSSGGGAVFHDLGNTCFTFMAGKPEYDKTISTSIVLNALNALGVSAEASGRNDLVVKTVEGDRKVSGSAYRETKDRGFHHGTLLLNADLSRLANYLNPDKKKLAAKGITSVRSRVTNLTELLPGITHEQVCEAITEDFFAHYGERVEAEIISPNKTPDLPNFAETFARQSSWEWNFGQAPAFSHLLDERFTWGGVELHFDVEKGHITRAQVFTDSLNPAPLEALAGRLQGCLYRADMLQQECEALLVDFPEQEKELRELSAWMAGAVR
A115D	-17.0873	-17.7991	-0.03649	-0.03921	-3.07059	-2.89084	-7.09554	-5.66716	STLRLLISDSYDPWFNLAVEECIFRQMPATQRVLFLWRNADTVVIGRAQNPWKECNTRRMEEDNVRLARRSSGGGAVFHDLGNTCFTFMAGKPEYDKTISTSIVLNALNALGVSDEASGRNDLVVKTVEGDRKVSGSAYRETKDRGFHHGTLLLNADLSRLANYLNPDKKKLAAKGITSVRSRVTNLTELLPGITHEQVCEAITEAFFAHYGERVEAEIISPNKTPDLPNFAETFARQSSWEWNFGQAPAFSHLLDERFTWGGVELHFDVEKGHITRAQVFTDSLNPAPLEALAGRLQGCLYRADMLQQECEALLVDFPEQEKELRELSAWMAGAVR
V104Y	-13.0611	-12.3789	-0.0239	-0.02569	-1.19556	-1.46976	-5.56698	-5.66766	STLRLLISDSYDPWFNLAVEECIFRQMPATQRVLFLWRNADTVVIGRAQNPWKECNTRRMEEDNVRLARRSSGGGAVFHDLGNTCFTFMAGKPEYDKTISTSIYLNALNALGVSAEASGRNDLVVKTVEGDRKVSGSAYRETKDRGFHHGTLLLNADLSRLANYLNPDKKKLAAKGITSVRSRVTNLTELLPGITHEQVCEAITEAFFAHYGERVEAEIISPNKTPDLPNFAETFARQSSWEWNFGQAPAFSHLLDERFTWGGVELHFDVEKGHITRAQVFTDSLNPAPLEALAGRLQGCLYRADMLQQECEALLVDFPEQEKELRELSAWMAGAVR
S239T	-4.13239	-7.46003	-0.00223	-0.01505	-0.7906	-1.01857	-2.84026	-5.66794	STLRLLISDSYDPWFNLAVEECIFRQMPATQRVLFLWRNADTVVIGRAQNPWKECNTRRMEEDNVRLARRSSGGGAVFHDLGNTCFTFMAGKPEYDKTISTSIVLNALNALGVSAEASGRNDLVVKTVEGDRKVSGSAYRETKDRGFHHGTLLLNADLSRLANYLNPDKKKLAAKGITSVRSRVTNLTELLPGITHEQVCEAITEAFFAHYGERVEAEIISPNKTPDLPNFAETFARQTSWEWNFGQAPAFSHLLDERFTWGGVELHFDVEKGHITRAQVFTDSLNPAPLEALAGRLQGCLYRADMLQQECEALLVDFPEQEKELRELSAWMAGAVR
A29M	-5.66345	-8.85316	-0.01452	-0.01936	-0.42325	-0.61211	-4.23854	-5.66856	STLRLLISDSYDPWFNLAVEECIFRQMPMTQRVLFLWRNADTVVIGRAQNPWKECNTRRMEEDNVRLARRSSGGGAVFHDLGNTCFTFMAGKPEYDKTISTSIVLNALNALGVSAEASGRNDLVVKTVEGDRKVSGSAYRETKDRGFHHGTLLLNADLSRLANYLNPDKKKLAAKGITSVRSRVTNLTELLPGITHEQVCEAITEAFFAHYGERVEAEIISPNKTPDLPNFAETFARQSSWEWNFGQAPAFSHLLDERFTWGGVELHFDVEKGHITRAQVFTDSLNPAPLEALAGRLQGCLYRADMLQQECEALLVDFPEQEKELRELSAWMAGAVR
V113P	-21.0198	-20.871	-0.03893	-0.04035	-2.2456	-3.11826	-3.29876	-5.67432	STLRLLISDSYDPWFNLAVEECIFRQMPATQRVLFLWRNADTVVIGRAQNPWKECNTRRMEEDNVRLARRSSGGGAVFHDLGNTCFTFMAGKPEYDKTISTSIVLNALNALGPSAEASGRNDLVVKTVEGDRKVSGSAYRETKDRGFHHGTLLLNADLSRLANYLNPDKKKLAAKGITSVRSRVTNLTELLPGITHEQVCEAITEAFFAHYGERVEAEIISPNKTPDLPNFAETFARQSSWEWNFGQAPAFSHLLDERFTWGGVELHFDVEKGHITRAQVFTDSLNPAPLEALAGRLQGCLYRADMLQQECEALLVDFPEQEKELRELSAWMAGAVR
V264L	-5.64574	-3.24145	-0.00999	-0.00359	-0.82626	-0.9967	-2.24804	-5.67511	STLRLLISDSYDPWFNLAVEECIFRQMPATQRVLFLWRNADTVVIGRAQNPWKECNTRRMEEDNVRLARRSSGGGAVFHDLGNTCFTFMAGKPEYDKTISTSIVLNALNALGVSAEASGRNDLVVKTVEGDRKVSGSAYRETKDRGFHHGTLLLNADLSRLANYLNPDKKKLAAKGITSVRSRVTNLTELLPGITHEQVCEAITEAFFAHYGERVEAEIISPNKTPDLPNFAETFARQSSWEWNFGQAPAFSHLLDERFTWGGLELHFDVEKGHITRAQVFTDSLNPAPLEALAGRLQGCLYRADMLQQECEALLVDFPEQEKELRELSAWMAGAVR
D157T	-6.90981	-5.28799	-0.02205	-0.01789	-1.36784	-1.11832	-5.6822	-5.67551	STLRLLISDSYDPWFNLAVEECIFRQMPATQRVLFLWRNADTVVIGRAQNPWKECNTRRMEEDNVRLARRSSGGGAVFHDLGNTCFTFMAGKPEYDKTISTSIVLNALNALGVSAEASGRNDLVVKTVEGDRKVSGSAYRETKDRGFHHGTLLLNATLSRLANYLNPDKKKLAAKGITSVRSRVTNLTELLPGITHEQVCEAITEAFFAHYGERVEAEIISPNKTPDLPNFAETFARQSSWEWNFGQAPAFSHLLDERFTWGGVELHFDVEKGHITRAQVFTDSLNPAPLEALAGRLQGCLYRADMLQQECEALLVDFPEQEKELRELSAWMAGAVR
E216Y	-9.11064	-8.4501	-0.01841	-0.01702	-0.24996	-0.26635	-6.0331	-5.67602	STLRLLISDSYDPWFNLAVEECIFRQMPATQRVLFLWRNADTVVIGRAQNPWKECNTRRMEEDNVRLARRSSGGGAVFHDLGNTCFTFMAGKPEYDKTISTSIVLNALNALGVSAEASGRNDLVVKTVEGDRKVSGSAYRETKDRGFHHGTLLLNADLSRLANYLNPDKKKLAAKGITSVRSRVTNLTELLPGITHEQVCEAITEAFFAHYGERVYAEIISPNKTPDLPNFAETFARQSSWEWNFGQAPAFSHLLDERFTWGGVELHFDVEKGHITRAQVFTDSLNPAPLEALAGRLQGCLYRADMLQQECEALLVDFPEQEKELRELSAWMAGAVR
L297K	-15.2409	-13.0803	-0.03752	-0.03993	-2.21661	-2.49613	-4.20247	-5.67624	STLRLLISDSYDPWFNLAVEECIFRQMPATQRVLFLWRNADTVVIGRAQNPWKECNTRRMEEDNVRLARRSSGGGAVFHDLGNTCFTFMAGKPEYDKTISTSIVLNALNALGVSAEASGRNDLVVKTVEGDRKVSGSAYRETKDRGFHHGTLLLNADLSRLANYLNPDKKKLAAKGITSVRSRVTNLTELLPGITHEQVCEAITEAFFAHYGERVEAEIISPNKTPDLPNFAETFARQSSWEWNFGQAPAFSHLLDERFTWGGVELHFDVEKGHITRAQVFTDSLNPAPLEALAGRKQGCLYRADMLQQECEALLVDFPEQEKELRELSAWMAGAVR
G246W	-22.0035	-14.0557	-0.04331	-0.04405	-0.63992	-1.68799	-10.9872	-5.67804	STLRLLISDSYDPWFNLAVEECIFRQMPATQRVLFLWRNADTVVIGRAQNPWKECNTRRMEEDNVRLARRSSGGGAVFHDLGNTCFTFMAGKPEYDKTISTSIVLNALNALGVSAEASGRNDLVVKTVEGDRKVSGSAYRETKDRGFHHGTLLLNADLSRLANYLNPDKKKLAAKGITSVRSRVTNLTELLPGITHEQVCEAITEAFFAHYGERVEAEIISPNKTPDLPNFAETFARQSSWEWNFWQAPAFSHLLDERFTWGGVELHFDVEKGHITRAQVFTDSLNPAPLEALAGRLQGCLYRADMLQQECEALLVDFPEQEKELRELSAWMAGAVR
K126W	-12.8272	-11.7814	-0.01046	-0.01413	-1.10989	-0.73797	-5.60115	-5.6788	STLRLLISDSYDPWFNLAVEECIFRQMPATQRVLFLWRNADTVVIGRAQNPWKECNTRRMEEDNVRLARRSSGGGAVFHDLGNTCFTFMAGKPEYDKTISTSIVLNALNALGVSAEASGRNDLVVWTVEGDRKVSGSAYRETKDRGFHHGTLLLNADLSRLANYLNPDKKKLAAKGITSVRSRVTNLTELLPGITHEQVCEAITEAFFAHYGERVEAEIISPNKTPDLPNFAETFARQSSWEWNFGQAPAFSHLLDERFTWGGVELHFDVEKGHITRAQVFTDSLNPAPLEALAGRLQGCLYRADMLQQECEALLVDFPEQEKELRELSAWMAGAVR
V33N	-4.36884	-6.51292	-0.0189	-0.01544	-2.82979	-1.97478	-7.09594	-5.67911	STLRLLISDSYDPWFNLAVEECIFRQMPATQRNLFLWRNADTVVIGRAQNPWKECNTRRMEEDNVRLARRSSGGGAVFHDLGNTCFTFMAGKPEYDKTISTSIVLNALNALGVSAEASGRNDLVVKTVEGDRKVSGSAYRETKDRGFHHGTLLLNADLSRLANYLNPDKKKLAAKGITSVRSRVTNLTELLPGITHEQVCEAITEAFFAHYGERVEAEIISPNKTPDLPNFAETFARQSSWEWNFGQAPAFSHLLDERFTWGGVELHFDVEKGHITRAQVFTDSLNPAPLEALAGRLQGCLYRADMLQQECEALLVDFPEQEKELRELSAWMAGAVR
T142Y	-9.70805	-4.04858	-0.03023	-0.01711	-0.87318	-0.78695	-3.5808	-5.67981	STLRLLISDSYDPWFNLAVEECIFRQMPATQRVLFLWRNADTVVIGRAQNPWKECNTRRMEEDNVRLARRSSGGGAVFHDLGNTCFTFMAGKPEYDKTISTSIVLNALNALGVSAEASGRNDLVVKTVEGDRKVSGSAYREYKDRGFHHGTLLLNADLSRLANYLNPDKKKLAAKGITSVRSRVTNLTELLPGITHEQVCEAITEAFFAHYGERVEAEIISPNKTPDLPNFAETFARQSSWEWNFGQAPAFSHLLDERFTWGGVELHFDVEKGHITRAQVFTDSLNPAPLEALAGRLQGCLYRADMLQQECEALLVDFPEQEKELRELSAWMAGAVR
P222C	-9.70039	-9.13805	-0.0167	-0.02691	-0.1549	-0.71221	-3.89452	-5.68121	STLRLLISDSYDPWFNLAVEECIFRQMPATQRVLFLWRNADTVVIGRAQNPWKECNTRRMEEDNVRLARRSSGGGAVFHDLGNTCFTFMAGKPEYDKTISTSIVLNALNALGVSAEASGRNDLVVKTVEGDRKVSGSAYRETKDRGFHHGTLLLNADLSRLANYLNPDKKKLAAKGITSVRSRVTNLTELLPGITHEQVCEAITEAFFAHYGERVEAEIISCNKTPDLPNFAETFARQSSWEWNFGQAPAFSHLLDERFTWGGVELHFDVEKGHITRAQVFTDSLNPAPLEALAGRLQGCLYRADMLQQECEALLVDFPEQEKELRELSAWMAGAVR
P222G	-10.467	-8.91341	-0.01855	-0.02463	-0.77029	-1.13876	-3.29558	-5.68393	STLRLLISDSYDPWFNLAVEECIFRQMPATQRVLFLWRNADTVVIGRAQNPWKECNTRRMEEDNVRLARRSSGGGAVFHDLGNTCFTFMAGKPEYDKTISTSIVLNALNALGVSAEASGRNDLVVKTVEGDRKVSGSAYRETKDRGFHHGTLLLNADLSRLANYLNPDKKKLAAKGITSVRSRVTNLTELLPGITHEQVCEAITEAFFAHYGERVEAEIISGNKTPDLPNFAETFARQSSWEWNFGQAPAFSHLLDERFTWGGVELHFDVEKGHITRAQVFTDSLNPAPLEALAGRLQGCLYRADMLQQECEALLVDFPEQEKELRELSAWMAGAVR
R237G	-6.38682	-4.36737	-0.01938	-0.01401	-1.67976	-1.70729	-5.43834	-5.68666	STLRLLISDSYDPWFNLAVEECIFRQMPATQRVLFLWRNADTVVIGRAQNPWKECNTRRMEEDNVRLARRSSGGGAVFHDLGNTCFTFMAGKPEYDKTISTSIVLNALNALGVSAEASGRNDLVVKTVEGDRKVSGSAYRETKDRGFHHGTLLLNADLSRLANYLNPDKKKLAAKGITSVRSRVTNLTELLPGITHEQVCEAITEAFFAHYGERVEAEIISPNKTPDLPNFAETFAGQSSWEWNFGQAPAFSHLLDERFTWGGVELHFDVEKGHITRAQVFTDSLNPAPLEALAGRLQGCLYRADMLQQECEALLVDFPEQEKELRELSAWMAGAVR
L165F	-16.2054	-13.2422	-0.03002	-0.02742	-1.79311	-1.68888	-5.83233	-5.6882	STLRLLISDSYDPWFNLAVEECIFRQMPATQRVLFLWRNADTVVIGRAQNPWKECNTRRMEEDNVRLARRSSGGGAVFHDLGNTCFTFMAGKPEYDKTISTSIVLNALNALGVSAEASGRNDLVVKTVEGDRKVSGSAYRETKDRGFHHGTLLLNADLSRLANYFNPDKKKLAAKGITSVRSRVTNLTELLPGITHEQVCEAITEAFFAHYGERVEAEIISPNKTPDLPNFAETFARQSSWEWNFGQAPAFSHLLDERFTWGGVELHFDVEKGHITRAQVFTDSLNPAPLEALAGRLQGCLYRADMLQQECEALLVDFPEQEKELRELSAWMAGAVR
G246Y	-21.1178	-14.6327	-0.04198	-0.04023	-0.35434	-1.74119	-8.91198	-5.69379	STLRLLISDSYDPWFNLAVEECIFRQMPATQRVLFLWRNADTVVIGRAQNPWKECNTRRMEEDNVRLARRSSGGGAVFHDLGNTCFTFMAGKPEYDKTISTSIVLNALNALGVSAEASGRNDLVVKTVEGDRKVSGSAYRETKDRGFHHGTLLLNADLSRLANYLNPDKKKLAAKGITSVRSRVTNLTELLPGITHEQVCEAITEAFFAHYGERVEAEIISPNKTPDLPNFAETFARQSSWEWNFYQAPAFSHLLDERFTWGGVELHFDVEKGHITRAQVFTDSLNPAPLEALAGRLQGCLYRADMLQQECEALLVDFPEQEKELRELSAWMAGAVR
P226A	-9.21549	-9.63991	-0.02655	-0.03521	-2.51067	-2.5787	-7.65233	-5.69434	STLRLLISDSYDPWFNLAVEECIFRQMPATQRVLFLWRNADTVVIGRAQNPWKECNTRRMEEDNVRLARRSSGGGAVFHDLGNTCFTFMAGKPEYDKTISTSIVLNALNALGVSAEASGRNDLVVKTVEGDRKVSGSAYRETKDRGFHHGTLLLNADLSRLANYLNPDKKKLAAKGITSVRSRVTNLTELLPGITHEQVCEAITEAFFAHYGERVEAEIISPNKTADLPNFAETFARQSSWEWNFGQAPAFSHLLDERFTWGGVELHFDVEKGHITRAQVFTDSLNPAPLEALAGRLQGCLYRADMLQQECEALLVDFPEQEKELRELSAWMAGAVR
E216F	-7.98484	-7.71168	-0.01852	-0.01705	-0.24166	-0.25595	-5.91045	-5.69482	STLRLLISDSYDPWFNLAVEECIFRQMPATQRVLFLWRNADTVVIGRAQNPWKECNTRRMEEDNVRLARRSSGGGAVFHDLGNTCFTFMAGKPEYDKTISTSIVLNALNALGVSAEASGRNDLVVKTVEGDRKVSGSAYRETKDRGFHHGTLLLNADLSRLANYLNPDKKKLAAKGITSVRSRVTNLTELLPGITHEQVCEAITEAFFAHYGERVFAEIISPNKTPDLPNFAETFARQSSWEWNFGQAPAFSHLLDERFTWGGVELHFDVEKGHITRAQVFTDSLNPAPLEALAGRLQGCLYRADMLQQECEALLVDFPEQEKELRELSAWMAGAVR
A18E	-15.6569	-16.6571	-0.03712	-0.03977	-2.61856	-2.59488	-5.7922	-5.69756	STLRLLISDSYDPWFNLEVEECIFRQMPATQRVLFLWRNADTVVIGRAQNPWKECNTRRMEEDNVRLARRSSGGGAVFHDLGNTCFTFMAGKPEYDKTISTSIVLNALNALGVSAEASGRNDLVVKTVEGDRKVSGSAYRETKDRGFHHGTLLLNADLSRLANYLNPDKKKLAAKGITSVRSRVTNLTELLPGITHEQVCEAITEAFFAHYGERVEAEIISPNKTPDLPNFAETFARQSSWEWNFGQAPAFSHLLDERFTWGGVELHFDVEKGHITRAQVFTDSLNPAPLEALAGRLQGCLYRADMLQQECEALLVDFPEQEKELRELSAWMAGAVR
V124E	-7.33769	-7.59896	-0.01156	-0.01957	-1.7877	-1.9434	-4.84734	-5.70236	STLRLLISDSYDPWFNLAVEECIFRQMPATQRVLFLWRNADTVVIGRAQNPWKECNTRRMEEDNVRLARRSSGGGAVFHDLGNTCFTFMAGKPEYDKTISTSIVLNALNALGVSAEASGRNDLEVKTVEGDRKVSGSAYRETKDRGFHHGTLLLNADLSRLANYLNPDKKKLAAKGITSVRSRVTNLTELLPGITHEQVCEAITEAFFAHYGERVEAEIISPNKTPDLPNFAETFARQSSWEWNFGQAPAFSHLLDERFTWGGVELHFDVEKGHITRAQVFTDSLNPAPLEALAGRLQGCLYRADMLQQECEALLVDFPEQEKELRELSAWMAGAVR
W52P	-15.088	-19.8011	-0.02015	-0.04107	-1.47945	-1.71199	-2.38186	-5.70404	STLRLLISDSYDPWFNLAVEECIFRQMPATQRVLFLWRNADTVVIGRAQNPPKECNTRRMEEDNVRLARRSSGGGAVFHDLGNTCFTFMAGKPEYDKTISTSIVLNALNALGVSAEASGRNDLVVKTVEGDRKVSGSAYRETKDRGFHHGTLLLNADLSRLANYLNPDKKKLAAKGITSVRSRVTNLTELLPGITHEQVCEAITEAFFAHYGERVEAEIISPNKTPDLPNFAETFARQSSWEWNFGQAPAFSHLLDERFTWGGVELHFDVEKGHITRAQVFTDSLNPAPLEALAGRLQGCLYRADMLQQECEALLVDFPEQEKELRELSAWMAGAVR
H210I	-12.9926	-9.49573	-0.02817	-0.0262	-0.62294	-0.46743	-5.7852	-5.70422	STLRLLISDSYDPWFNLAVEECIFRQMPATQRVLFLWRNADTVVIGRAQNPWKECNTRRMEEDNVRLARRSSGGGAVFHDLGNTCFTFMAGKPEYDKTISTSIVLNALNALGVSAEASGRNDLVVKTVEGDRKVSGSAYRETKDRGFHHGTLLLNADLSRLANYLNPDKKKLAAKGITSVRSRVTNLTELLPGITHEQVCEAITEAFFAIYGERVEAEIISPNKTPDLPNFAETFARQSSWEWNFGQAPAFSHLLDERFTWGGVELHFDVEKGHITRAQVFTDSLNPAPLEALAGRLQGCLYRADMLQQECEALLVDFPEQEKELRELSAWMAGAVR
R296M	-4.92062	-5.87502	-0.01189	-0.01487	-1.44265	-1.28583	-8.50206	-5.70446	STLRLLISDSYDPWFNLAVEECIFRQMPATQRVLFLWRNADTVVIGRAQNPWKECNTRRMEEDNVRLARRSSGGGAVFHDLGNTCFTFMAGKPEYDKTISTSIVLNALNALGVSAEASGRNDLVVKTVEGDRKVSGSAYRETKDRGFHHGTLLLNADLSRLANYLNPDKKKLAAKGITSVRSRVTNLTELLPGITHEQVCEAITEAFFAHYGERVEAEIISPNKTPDLPNFAETFARQSSWEWNFGQAPAFSHLLDERFTWGGVELHFDVEKGHITRAQVFTDSLNPAPLEALAGMLQGCLYRADMLQQECEALLVDFPEQEKELRELSAWMAGAVR
Y302S	-10.7365	-8.46618	-0.02365	-0.023	-2.99004	-2.16893	-6.6121	-5.70489	STLRLLISDSYDPWFNLAVEECIFRQMPATQRVLFLWRNADTVVIGRAQNPWKECNTRRMEEDNVRLARRSSGGGAVFHDLGNTCFTFMAGKPEYDKTISTSIVLNALNALGVSAEASGRNDLVVKTVEGDRKVSGSAYRETKDRGFHHGTLLLNADLSRLANYLNPDKKKLAAKGITSVRSRVTNLTELLPGITHEQVCEAITEAFFAHYGERVEAEIISPNKTPDLPNFAETFARQSSWEWNFGQAPAFSHLLDERFTWGGVELHFDVEKGHITRAQVFTDSLNPAPLEALAGRLQGCLSRADMLQQECEALLVDFPEQEKELRELSAWMAGAVR
A335L	-13.2088	-9.13432	-0.02386	-0.01475	-0.47055	-0.73066	-6.72307	-5.70514	STLRLLISDSYDPWFNLAVEECIFRQMPATQRVLFLWRNADTVVIGRAQNPWKECNTRRMEEDNVRLARRSSGGGAVFHDLGNTCFTFMAGKPEYDKTISTSIVLNALNALGVSAEASGRNDLVVKTVEGDRKVSGSAYRETKDRGFHHGTLLLNADLSRLANYLNPDKKKLAAKGITSVRSRVTNLTELLPGITHEQVCEAITEAFFAHYGERVEAEIISPNKTPDLPNFAETFARQSSWEWNFGQAPAFSHLLDERFTWGGVELHFDVEKGHITRAQVFTDSLNPAPLEALAGRLQGCLYRADMLQQECEALLVDFPEQEKELRELSAWMAGLVR
A107P	-19.7635	-20.0399	-0.03966	-0.03821	-2.38989	-2.29774	-5.5756	-5.70642	STLRLLISDSYDPWFNLAVEECIFRQMPATQRVLFLWRNADTVVIGRAQNPWKECNTRRMEEDNVRLARRSSGGGAVFHDLGNTCFTFMAGKPEYDKTISTSIVLNPLNALGVSAEASGRNDLVVKTVEGDRKVSGSAYRETKDRGFHHGTLLLNADLSRLANYLNPDKKKLAAKGITSVRSRVTNLTELLPGITHEQVCEAITEAFFAHYGERVEAEIISPNKTPDLPNFAETFARQSSWEWNFGQAPAFSHLLDERFTWGGVELHFDVEKGHITRAQVFTDSLNPAPLEALAGRLQGCLYRADMLQQECEALLVDFPEQEKELRELSAWMAGAVR
V280D	-15.8625	-11.8321	-0.03533	-0.03429	-2.77601	-2.73366	-5.8001	-5.70779	STLRLLISDSYDPWFNLAVEECIFRQMPATQRVLFLWRNADTVVIGRAQNPWKECNTRRMEEDNVRLARRSSGGGAVFHDLGNTCFTFMAGKPEYDKTISTSIVLNALNALGVSAEASGRNDLVVKTVEGDRKVSGSAYRETKDRGFHHGTLLLNADLSRLANYLNPDKKKLAAKGITSVRSRVTNLTELLPGITHEQVCEAITEAFFAHYGERVEAEIISPNKTPDLPNFAETFARQSSWEWNFGQAPAFSHLLDERFTWGGVELHFDVEKGHITRAQDFTDSLNPAPLEALAGRLQGCLYRADMLQQECEALLVDFPEQEKELRELSAWMAGAVR
G130V	-20.992	-17.0459	-0.04489	-0.03636	-1.96384	-1.75494	-6.99132	-5.70819	STLRLLISDSYDPWFNLAVEECIFRQMPATQRVLFLWRNADTVVIGRAQNPWKECNTRRMEEDNVRLARRSSGGGAVFHDLGNTCFTFMAGKPEYDKTISTSIVLNALNALGVSAEASGRNDLVVKTVEVDRKVSGSAYRETKDRGFHHGTLLLNADLSRLANYLNPDKKKLAAKGITSVRSRVTNLTELLPGITHEQVCEAITEAFFAHYGERVEAEIISPNKTPDLPNFAETFARQSSWEWNFGQAPAFSHLLDERFTWGGVELHFDVEKGHITRAQVFTDSLNPAPLEALAGRLQGCLYRADMLQQECEALLVDFPEQEKELRELSAWMAGAVR
G246Q	-18.2364	-10.828	-0.03696	-0.03518	-0.97157	-1.78644	-6.01635	-5.70886	STLRLLISDSYDPWFNLAVEECIFRQMPATQRVLFLWRNADTVVIGRAQNPWKECNTRRMEEDNVRLARRSSGGGAVFHDLGNTCFTFMAGKPEYDKTISTSIVLNALNALGVSAEASGRNDLVVKTVEGDRKVSGSAYRETKDRGFHHGTLLLNADLSRLANYLNPDKKKLAAKGITSVRSRVTNLTELLPGITHEQVCEAITEAFFAHYGERVEAEIISPNKTPDLPNFAETFARQSSWEWNFQQAPAFSHLLDERFTWGGVELHFDVEKGHITRAQVFTDSLNPAPLEALAGRLQGCLYRADMLQQECEALLVDFPEQEKELRELSAWMAGAVR
A292P	-12.8811	-11.2189	-0.03472	-0.03004	-2.29032	-2.54553	-5.2752	-5.71164	STLRLLISDSYDPWFNLAVEECIFRQMPATQRVLFLWRNADTVVIGRAQNPWKECNTRRMEEDNVRLARRSSGGGAVFHDLGNTCFTFMAGKPEYDKTISTSIVLNALNALGVSAEASGRNDLVVKTVEGDRKVSGSAYRETKDRGFHHGTLLLNADLSRLANYLNPDKKKLAAKGITSVRSRVTNLTELLPGITHEQVCEAITEAFFAHYGERVEAEIISPNKTPDLPNFAETFARQSSWEWNFGQAPAFSHLLDERFTWGGVELHFDVEKGHITRAQVFTDSLNPAPLEPLAGRLQGCLYRADMLQQECEALLVDFPEQEKELRELSAWMAGAVR
G130F	-19.0449	-15.8304	-0.05312	-0.04194	-1.52677	-1.31458	-6.76885	-5.71454	STLRLLISDSYDPWFNLAVEECIFRQMPATQRVLFLWRNADTVVIGRAQNPWKECNTRRMEEDNVRLARRSSGGGAVFHDLGNTCFTFMAGKPEYDKTISTSIVLNALNALGVSAEASGRNDLVVKTVEFDRKVSGSAYRETKDRGFHHGTLLLNADLSRLANYLNPDKKKLAAKGITSVRSRVTNLTELLPGITHEQVCEAITEAFFAHYGERVEAEIISPNKTPDLPNFAETFARQSSWEWNFGQAPAFSHLLDERFTWGGVELHFDVEKGHITRAQVFTDSLNPAPLEALAGRLQGCLYRADMLQQECEALLVDFPEQEKELRELSAWMAGAVR
L34V	-7.56675	-5.08778	-0.02629	-0.01311	-1.97435	-1.75184	-6.09478	-5.7167	STLRLLISDSYDPWFNLAVEECIFRQMPATQRVVFLWRNADTVVIGRAQNPWKECNTRRMEEDNVRLARRSSGGGAVFHDLGNTCFTFMAGKPEYDKTISTSIVLNALNALGVSAEASGRNDLVVKTVEGDRKVSGSAYRETKDRGFHHGTLLLNADLSRLANYLNPDKKKLAAKGITSVRSRVTNLTELLPGITHEQVCEAITEAFFAHYGERVEAEIISPNKTPDLPNFAETFARQSSWEWNFGQAPAFSHLLDERFTWGGVELHFDVEKGHITRAQVFTDSLNPAPLEALAGRLQGCLYRADMLQQECEALLVDFPEQEKELRELSAWMAGAVR
D157S	-5.08816	-5.49147	-0.01493	-0.0151	-0.97855	-0.83474	-5.21575	-5.7171	STLRLLISDSYDPWFNLAVEECIFRQMPATQRVLFLWRNADTVVIGRAQNPWKECNTRRMEEDNVRLARRSSGGGAVFHDLGNTCFTFMAGKPEYDKTISTSIVLNALNALGVSAEASGRNDLVVKTVEGDRKVSGSAYRETKDRGFHHGTLLLNASLSRLANYLNPDKKKLAAKGITSVRSRVTNLTELLPGITHEQVCEAITEAFFAHYGERVEAEIISPNKTPDLPNFAETFARQSSWEWNFGQAPAFSHLLDERFTWGGVELHFDVEKGHITRAQVFTDSLNPAPLEALAGRLQGCLYRADMLQQECEALLVDFPEQEKELRELSAWMAGAVR
T127F	-16.5692	-11.8655	-0.03401	-0.02238	-1.1623	-1.29525	-8.86293	-5.71856	STLRLLISDSYDPWFNLAVEECIFRQMPATQRVLFLWRNADTVVIGRAQNPWKECNTRRMEEDNVRLARRSSGGGAVFHDLGNTCFTFMAGKPEYDKTISTSIVLNALNALGVSAEASGRNDLVVKFVEGDRKVSGSAYRETKDRGFHHGTLLLNADLSRLANYLNPDKKKLAAKGITSVRSRVTNLTELLPGITHEQVCEAITEAFFAHYGERVEAEIISPNKTPDLPNFAETFARQSSWEWNFGQAPAFSHLLDERFTWGGVELHFDVEKGHITRAQVFTDSLNPAPLEALAGRLQGCLYRADMLQQECEALLVDFPEQEKELRELSAWMAGAVR
V124F	-10.7862	-8.47346	-0.02842	-0.02127	-0.54525	-0.91828	-5.21633	-5.71872	STLRLLISDSYDPWFNLAVEECIFRQMPATQRVLFLWRNADTVVIGRAQNPWKECNTRRMEEDNVRLARRSSGGGAVFHDLGNTCFTFMAGKPEYDKTISTSIVLNALNALGVSAEASGRNDLFVKTVEGDRKVSGSAYRETKDRGFHHGTLLLNADLSRLANYLNPDKKKLAAKGITSVRSRVTNLTELLPGITHEQVCEAITEAFFAHYGERVEAEIISPNKTPDLPNFAETFARQSSWEWNFGQAPAFSHLLDERFTWGGVELHFDVEKGHITRAQVFTDSLNPAPLEALAGRLQGCLYRADMLQQECEALLVDFPEQEKELRELSAWMAGAVR
W261N	-13.5032	-14.0817	-0.01214	-0.01326	-1.27593	-1.60241	-6.24636	-5.71884	STLRLLISDSYDPWFNLAVEECIFRQMPATQRVLFLWRNADTVVIGRAQNPWKECNTRRMEEDNVRLARRSSGGGAVFHDLGNTCFTFMAGKPEYDKTISTSIVLNALNALGVSAEASGRNDLVVKTVEGDRKVSGSAYRETKDRGFHHGTLLLNADLSRLANYLNPDKKKLAAKGITSVRSRVTNLTELLPGITHEQVCEAITEAFFAHYGERVEAEIISPNKTPDLPNFAETFARQSSWEWNFGQAPAFSHLLDERFTNGGVELHFDVEKGHITRAQVFTDSLNPAPLEALAGRLQGCLYRADMLQQECEALLVDFPEQEKELRELSAWMAGAVR
V280W	-11.183	-6.73174	-0.0298	-0.02914	-2.54918	-2.09708	-5.322	-5.72116	STLRLLISDSYDPWFNLAVEECIFRQMPATQRVLFLWRNADTVVIGRAQNPWKECNTRRMEEDNVRLARRSSGGGAVFHDLGNTCFTFMAGKPEYDKTISTSIVLNALNALGVSAEASGRNDLVVKTVEGDRKVSGSAYRETKDRGFHHGTLLLNADLSRLANYLNPDKKKLAAKGITSVRSRVTNLTELLPGITHEQVCEAITEAFFAHYGERVEAEIISPNKTPDLPNFAETFARQSSWEWNFGQAPAFSHLLDERFTWGGVELHFDVEKGHITRAQWFTDSLNPAPLEALAGRLQGCLYRADMLQQECEALLVDFPEQEKELRELSAWMAGAVR
P229Q	-1.4387	-10.7431	-0.0174	-0.03516	-0.36168	-1.6496	-1.43212	-5.72134	STLRLLISDSYDPWFNLAVEECIFRQMPATQRVLFLWRNADTVVIGRAQNPWKECNTRRMEEDNVRLARRSSGGGAVFHDLGNTCFTFMAGKPEYDKTISTSIVLNALNALGVSAEASGRNDLVVKTVEGDRKVSGSAYRETKDRGFHHGTLLLNADLSRLANYLNPDKKKLAAKGITSVRSRVTNLTELLPGITHEQVCEAITEAFFAHYGERVEAEIISPNKTPDLQNFAETFARQSSWEWNFGQAPAFSHLLDERFTWGGVELHFDVEKGHITRAQVFTDSLNPAPLEALAGRLQGCLYRADMLQQECEALLVDFPEQEKELRELSAWMAGAVR
D63F	-9.7524	-11.0625	-0.01602	-0.01767	-0.56961	-0.97881	-3.8231	-5.72259	STLRLLISDSYDPWFNLAVEECIFRQMPATQRVLFLWRNADTVVIGRAQNPWKECNTRRMEEFNVRLARRSSGGGAVFHDLGNTCFTFMAGKPEYDKTISTSIVLNALNALGVSAEASGRNDLVVKTVEGDRKVSGSAYRETKDRGFHHGTLLLNADLSRLANYLNPDKKKLAAKGITSVRSRVTNLTELLPGITHEQVCEAITEAFFAHYGERVEAEIISPNKTPDLPNFAETFARQSSWEWNFGQAPAFSHLLDERFTWGGVELHFDVEKGHITRAQVFTDSLNPAPLEALAGRLQGCLYRADMLQQECEALLVDFPEQEKELRELSAWMAGAVR
T142H	-9.53282	-4.01193	-0.02771	-0.01636	-1.07617	-0.8077	-4.41552	-5.72346	STLRLLISDSYDPWFNLAVEECIFRQMPATQRVLFLWRNADTVVIGRAQNPWKECNTRRMEEDNVRLARRSSGGGAVFHDLGNTCFTFMAGKPEYDKTISTSIVLNALNALGVSAEASGRNDLVVKTVEGDRKVSGSAYREHKDRGFHHGTLLLNADLSRLANYLNPDKKKLAAKGITSVRSRVTNLTELLPGITHEQVCEAITEAFFAHYGERVEAEIISPNKTPDLPNFAETFARQSSWEWNFGQAPAFSHLLDERFTWGGVELHFDVEKGHITRAQVFTDSLNPAPLEALAGRLQGCLYRADMLQQECEALLVDFPEQEKELRELSAWMAGAVR
T87D	-9.35647	-9.43387	-0.00842	-0.00288	-2.98206	-2.43782	-7.80693	-5.72351	STLRLLISDSYDPWFNLAVEECIFRQMPATQRVLFLWRNADTVVIGRAQNPWKECNTRRMEEDNVRLARRSSGGGAVFHDLGNTCFDFMAGKPEYDKTISTSIVLNALNALGVSAEASGRNDLVVKTVEGDRKVSGSAYRETKDRGFHHGTLLLNADLSRLANYLNPDKKKLAAKGITSVRSRVTNLTELLPGITHEQVCEAITEAFFAHYGERVEAEIISPNKTPDLPNFAETFARQSSWEWNFGQAPAFSHLLDERFTWGGVELHFDVEKGHITRAQVFTDSLNPAPLEALAGRLQGCLYRADMLQQECEALLVDFPEQEKELRELSAWMAGAVR
D283Q	-10.3416	-9.88312	-0.02751	-0.0247	-1.80934	-2.18306	-5.188	-5.72376	STLRLLISDSYDPWFNLAVEECIFRQMPATQRVLFLWRNADTVVIGRAQNPWKECNTRRMEEDNVRLARRSSGGGAVFHDLGNTCFTFMAGKPEYDKTISTSIVLNALNALGVSAEASGRNDLVVKTVEGDRKVSGSAYRETKDRGFHHGTLLLNADLSRLANYLNPDKKKLAAKGITSVRSRVTNLTELLPGITHEQVCEAITEAFFAHYGERVEAEIISPNKTPDLPNFAETFARQSSWEWNFGQAPAFSHLLDERFTWGGVELHFDVEKGHITRAQVFTQSLNPAPLEALAGRLQGCLYRADMLQQECEALLVDFPEQEKELRELSAWMAGAVR
S239M	-6.29183	-6.30282	-0.00434	-0.02377	-0.4531	-1.21339	-5.5081	-5.72436	STLRLLISDSYDPWFNLAVEECIFRQMPATQRVLFLWRNADTVVIGRAQNPWKECNTRRMEEDNVRLARRSSGGGAVFHDLGNTCFTFMAGKPEYDKTISTSIVLNALNALGVSAEASGRNDLVVKTVEGDRKVSGSAYRETKDRGFHHGTLLLNADLSRLANYLNPDKKKLAAKGITSVRSRVTNLTELLPGITHEQVCEAITEAFFAHYGERVEAEIISPNKTPDLPNFAETFARQMSWEWNFGQAPAFSHLLDERFTWGGVELHFDVEKGHITRAQVFTDSLNPAPLEALAGRLQGCLYRADMLQQECEALLVDFPEQEKELRELSAWMAGAVR
G246H	-19.9217	-11.9321	-0.0411	-0.04056	-0.73773	-1.57503	-7.6975	-5.72436	STLRLLISDSYDPWFNLAVEECIFRQMPATQRVLFLWRNADTVVIGRAQNPWKECNTRRMEEDNVRLARRSSGGGAVFHDLGNTCFTFMAGKPEYDKTISTSIVLNALNALGVSAEASGRNDLVVKTVEGDRKVSGSAYRETKDRGFHHGTLLLNADLSRLANYLNPDKKKLAAKGITSVRSRVTNLTELLPGITHEQVCEAITEAFFAHYGERVEAEIISPNKTPDLPNFAETFARQSSWEWNFHQAPAFSHLLDERFTWGGVELHFDVEKGHITRAQVFTDSLNPAPLEALAGRLQGCLYRADMLQQECEALLVDFPEQEKELRELSAWMAGAVR
Q279F	-6.69364	-7.42127	-0.0093	-0.01969	0.217019	-0.4996	-2.49526	-5.72504	STLRLLISDSYDPWFNLAVEECIFRQMPATQRVLFLWRNADTVVIGRAQNPWKECNTRRMEEDNVRLARRSSGGGAVFHDLGNTCFTFMAGKPEYDKTISTSIVLNALNALGVSAEASGRNDLVVKTVEGDRKVSGSAYRETKDRGFHHGTLLLNADLSRLANYLNPDKKKLAAKGITSVRSRVTNLTELLPGITHEQVCEAITEAFFAHYGERVEAEIISPNKTPDLPNFAETFARQSSWEWNFGQAPAFSHLLDERFTWGGVELHFDVEKGHITRAFVFTDSLNPAPLEALAGRLQGCLYRADMLQQECEALLVDFPEQEKELRELSAWMAGAVR
L34P	-20.1969	-17.5454	-0.04187	-0.0387	-3.76476	-3.52893	-6.18944	-5.72596	STLRLLISDSYDPWFNLAVEECIFRQMPATQRVPFLWRNADTVVIGRAQNPWKECNTRRMEEDNVRLARRSSGGGAVFHDLGNTCFTFMAGKPEYDKTISTSIVLNALNALGVSAEASGRNDLVVKTVEGDRKVSGSAYRETKDRGFHHGTLLLNADLSRLANYLNPDKKKLAAKGITSVRSRVTNLTELLPGITHEQVCEAITEAFFAHYGERVEAEIISPNKTPDLPNFAETFARQSSWEWNFGQAPAFSHLLDERFTWGGVELHFDVEKGHITRAQVFTDSLNPAPLEALAGRLQGCLYRADMLQQECEALLVDFPEQEKELRELSAWMAGAVR
L105C	-6.98817	-9.91876	-0.01057	-0.01281	-1.18478	-1.10478	-4.11025	-5.73138	STLRLLISDSYDPWFNLAVEECIFRQMPATQRVLFLWRNADTVVIGRAQNPWKECNTRRMEEDNVRLARRSSGGGAVFHDLGNTCFTFMAGKPEYDKTISTSIVCNALNALGVSAEASGRNDLVVKTVEGDRKVSGSAYRETKDRGFHHGTLLLNADLSRLANYLNPDKKKLAAKGITSVRSRVTNLTELLPGITHEQVCEAITEAFFAHYGERVEAEIISPNKTPDLPNFAETFARQSSWEWNFGQAPAFSHLLDERFTWGGVELHFDVEKGHITRAQVFTDSLNPAPLEALAGRLQGCLYRADMLQQECEALLVDFPEQEKELRELSAWMAGAVR
P319E	-11.2879	-7.27846	-0.04049	-0.0277	-1.5554	-1.47199	-6.2948	-5.73146	STLRLLISDSYDPWFNLAVEECIFRQMPATQRVLFLWRNADTVVIGRAQNPWKECNTRRMEEDNVRLARRSSGGGAVFHDLGNTCFTFMAGKPEYDKTISTSIVLNALNALGVSAEASGRNDLVVKTVEGDRKVSGSAYRETKDRGFHHGTLLLNADLSRLANYLNPDKKKLAAKGITSVRSRVTNLTELLPGITHEQVCEAITEAFFAHYGERVEAEIISPNKTPDLPNFAETFARQSSWEWNFGQAPAFSHLLDERFTWGGVELHFDVEKGHITRAQVFTDSLNPAPLEALAGRLQGCLYRADMLQQECEALLVDFEEQEKELRELSAWMAGAVR
P192D	-6.41379	-8.00915	-0.02179	-0.01572	-1.03464	-1.12315	-5.84557	-5.73276	STLRLLISDSYDPWFNLAVEECIFRQMPATQRVLFLWRNADTVVIGRAQNPWKECNTRRMEEDNVRLARRSSGGGAVFHDLGNTCFTFMAGKPEYDKTISTSIVLNALNALGVSAEASGRNDLVVKTVEGDRKVSGSAYRETKDRGFHHGTLLLNADLSRLANYLNPDKKKLAAKGITSVRSRVTNLTELLDGITHEQVCEAITEAFFAHYGERVEAEIISPNKTPDLPNFAETFARQSSWEWNFGQAPAFSHLLDERFTWGGVELHFDVEKGHITRAQVFTDSLNPAPLEALAGRLQGCLYRADMLQQECEALLVDFPEQEKELRELSAWMAGAVR
A29Y	-7.77076	-6.57497	-0.01536	-0.00691	-0.41499	-0.52655	-4.49547	-5.733	STLRLLISDSYDPWFNLAVEECIFRQMPYTQRVLFLWRNADTVVIGRAQNPWKECNTRRMEEDNVRLARRSSGGGAVFHDLGNTCFTFMAGKPEYDKTISTSIVLNALNALGVSAEASGRNDLVVKTVEGDRKVSGSAYRETKDRGFHHGTLLLNADLSRLANYLNPDKKKLAAKGITSVRSRVTNLTELLPGITHEQVCEAITEAFFAHYGERVEAEIISPNKTPDLPNFAETFARQSSWEWNFGQAPAFSHLLDERFTWGGVELHFDVEKGHITRAQVFTDSLNPAPLEALAGRLQGCLYRADMLQQECEALLVDFPEQEKELRELSAWMAGAVR
P222T	-10.1038	-7.32261	-0.01176	-0.01685	-0.49372	-1.16032	-2.21196	-5.73379	STLRLLISDSYDPWFNLAVEECIFRQMPATQRVLFLWRNADTVVIGRAQNPWKECNTRRMEEDNVRLARRSSGGGAVFHDLGNTCFTFMAGKPEYDKTISTSIVLNALNALGVSAEASGRNDLVVKTVEGDRKVSGSAYRETKDRGFHHGTLLLNADLSRLANYLNPDKKKLAAKGITSVRSRVTNLTELLPGITHEQVCEAITEAFFAHYGERVEAEIISTNKTPDLPNFAETFARQSSWEWNFGQAPAFSHLLDERFTWGGVELHFDVEKGHITRAQVFTDSLNPAPLEALAGRLQGCLYRADMLQQECEALLVDFPEQEKELRELSAWMAGAVR
G82A	-17.0372	-13.8872	-0.04668	-0.04044	-1.66635	-1.59628	-5.03612	-5.73576	STLRLLISDSYDPWFNLAVEECIFRQMPATQRVLFLWRNADTVVIGRAQNPWKECNTRRMEEDNVRLARRSSGGGAVFHDLANTCFTFMAGKPEYDKTISTSIVLNALNALGVSAEASGRNDLVVKTVEGDRKVSGSAYRETKDRGFHHGTLLLNADLSRLANYLNPDKKKLAAKGITSVRSRVTNLTELLPGITHEQVCEAITEAFFAHYGERVEAEIISPNKTPDLPNFAETFARQSSWEWNFGQAPAFSHLLDERFTWGGVELHFDVEKGHITRAQVFTDSLNPAPLEALAGRLQGCLYRADMLQQECEALLVDFPEQEKELRELSAWMAGAVR
F231M	-9.42452	-7.97619	-0.02918	-0.02428	-1.54091	-1.48423	-5.97066	-5.73596	STLRLLISDSYDPWFNLAVEECIFRQMPATQRVLFLWRNADTVVIGRAQNPWKECNTRRMEEDNVRLARRSSGGGAVFHDLGNTCFTFMAGKPEYDKTISTSIVLNALNALGVSAEASGRNDLVVKTVEGDRKVSGSAYRETKDRGFHHGTLLLNADLSRLANYLNPDKKKLAAKGITSVRSRVTNLTELLPGITHEQVCEAITEAFFAHYGERVEAEIISPNKTPDLPNMAETFARQSSWEWNFGQAPAFSHLLDERFTWGGVELHFDVEKGHITRAQVFTDSLNPAPLEALAGRLQGCLYRADMLQQECEALLVDFPEQEKELRELSAWMAGAVR
K126F	-12.3192	-11.5851	-0.00954	-0.01105	-0.9477	-0.61772	-5.931	-5.73688	STLRLLISDSYDPWFNLAVEECIFRQMPATQRVLFLWRNADTVVIGRAQNPWKECNTRRMEEDNVRLARRSSGGGAVFHDLGNTCFTFMAGKPEYDKTISTSIVLNALNALGVSAEASGRNDLVVFTVEGDRKVSGSAYRETKDRGFHHGTLLLNADLSRLANYLNPDKKKLAAKGITSVRSRVTNLTELLPGITHEQVCEAITEAFFAHYGERVEAEIISPNKTPDLPNFAETFARQSSWEWNFGQAPAFSHLLDERFTWGGVELHFDVEKGHITRAQVFTDSLNPAPLEALAGRLQGCLYRADMLQQECEALLVDFPEQEKELRELSAWMAGAVR
V270Q	-13.7787	-10.9479	-0.04275	-0.03239	-2.97364	-2.52234	-7.98626	-5.73691	STLRLLISDSYDPWFNLAVEECIFRQMPATQRVLFLWRNADTVVIGRAQNPWKECNTRRMEEDNVRLARRSSGGGAVFHDLGNTCFTFMAGKPEYDKTISTSIVLNALNALGVSAEASGRNDLVVKTVEGDRKVSGSAYRETKDRGFHHGTLLLNADLSRLANYLNPDKKKLAAKGITSVRSRVTNLTELLPGITHEQVCEAITEAFFAHYGERVEAEIISPNKTPDLPNFAETFARQSSWEWNFGQAPAFSHLLDERFTWGGVELHFDQEKGHITRAQVFTDSLNPAPLEALAGRLQGCLYRADMLQQECEALLVDFPEQEKELRELSAWMAGAVR
A18V	-19.2942	-18.5575	-0.03786	-0.03883	-1.00253	-0.99541	-5.48906	-5.73712	STLRLLISDSYDPWFNLVVEECIFRQMPATQRVLFLWRNADTVVIGRAQNPWKECNTRRMEEDNVRLARRSSGGGAVFHDLGNTCFTFMAGKPEYDKTISTSIVLNALNALGVSAEASGRNDLVVKTVEGDRKVSGSAYRETKDRGFHHGTLLLNADLSRLANYLNPDKKKLAAKGITSVRSRVTNLTELLPGITHEQVCEAITEAFFAHYGERVEAEIISPNKTPDLPNFAETFARQSSWEWNFGQAPAFSHLLDERFTWGGVELHFDVEKGHITRAQVFTDSLNPAPLEALAGRLQGCLYRADMLQQECEALLVDFPEQEKELRELSAWMAGAVR
W52R	-3.53371	-10.683	0.008105	-0.02467	-1.1918	-1.38434	-1.28112	-5.74133	STLRLLISDSYDPWFNLAVEECIFRQMPATQRVLFLWRNADTVVIGRAQNPRKECNTRRMEEDNVRLARRSSGGGAVFHDLGNTCFTFMAGKPEYDKTISTSIVLNALNALGVSAEASGRNDLVVKTVEGDRKVSGSAYRETKDRGFHHGTLLLNADLSRLANYLNPDKKKLAAKGITSVRSRVTNLTELLPGITHEQVCEAITEAFFAHYGERVEAEIISPNKTPDLPNFAETFARQSSWEWNFGQAPAFSHLLDERFTWGGVELHFDVEKGHITRAQVFTDSLNPAPLEALAGRLQGCLYRADMLQQECEALLVDFPEQEKELRELSAWMAGAVR
Y95S	-9.46339	-2.44347	-0.00232	-0.00429	-2.74096	-1.83887	-6.71596	-5.74292	STLRLLISDSYDPWFNLAVEECIFRQMPATQRVLFLWRNADTVVIGRAQNPWKECNTRRMEEDNVRLARRSSGGGAVFHDLGNTCFTFMAGKPESDKTISTSIVLNALNALGVSAEASGRNDLVVKTVEGDRKVSGSAYRETKDRGFHHGTLLLNADLSRLANYLNPDKKKLAAKGITSVRSRVTNLTELLPGITHEQVCEAITEAFFAHYGERVEAEIISPNKTPDLPNFAETFARQSSWEWNFGQAPAFSHLLDERFTWGGVELHFDVEKGHITRAQVFTDSLNPAPLEALAGRLQGCLYRADMLQQECEALLVDFPEQEKELRELSAWMAGAVR
T127C	-13.2321	-6.06951	-0.03242	-0.01704	-1.04086	-1.01251	-6.2777	-5.74561	STLRLLISDSYDPWFNLAVEECIFRQMPATQRVLFLWRNADTVVIGRAQNPWKECNTRRMEEDNVRLARRSSGGGAVFHDLGNTCFTFMAGKPEYDKTISTSIVLNALNALGVSAEASGRNDLVVKCVEGDRKVSGSAYRETKDRGFHHGTLLLNADLSRLANYLNPDKKKLAAKGITSVRSRVTNLTELLPGITHEQVCEAITEAFFAHYGERVEAEIISPNKTPDLPNFAETFARQSSWEWNFGQAPAFSHLLDERFTWGGVELHFDVEKGHITRAQVFTDSLNPAPLEALAGRLQGCLYRADMLQQECEALLVDFPEQEKELRELSAWMAGAVR
A107V	-19.4084	-19.128	-0.04135	-0.03511	-0.34076	-0.29218	-5.97112	-5.7464	STLRLLISDSYDPWFNLAVEECIFRQMPATQRVLFLWRNADTVVIGRAQNPWKECNTRRMEEDNVRLARRSSGGGAVFHDLGNTCFTFMAGKPEYDKTISTSIVLNVLNALGVSAEASGRNDLVVKTVEGDRKVSGSAYRETKDRGFHHGTLLLNADLSRLANYLNPDKKKLAAKGITSVRSRVTNLTELLPGITHEQVCEAITEAFFAHYGERVEAEIISPNKTPDLPNFAETFARQSSWEWNFGQAPAFSHLLDERFTWGGVELHFDVEKGHITRAQVFTDSLNPAPLEALAGRLQGCLYRADMLQQECEALLVDFPEQEKELRELSAWMAGAVR
P28R	-8.60981	-5.6821	-0.0366	-0.01384	-1.03928	-1.46647	-5.95678	-5.74652	STLRLLISDSYDPWFNLAVEECIFRQMRATQRVLFLWRNADTVVIGRAQNPWKECNTRRMEEDNVRLARRSSGGGAVFHDLGNTCFTFMAGKPEYDKTISTSIVLNALNALGVSAEASGRNDLVVKTVEGDRKVSGSAYRETKDRGFHHGTLLLNADLSRLANYLNPDKKKLAAKGITSVRSRVTNLTELLPGITHEQVCEAITEAFFAHYGERVEAEIISPNKTPDLPNFAETFARQSSWEWNFGQAPAFSHLLDERFTWGGVELHFDVEKGHITRAQVFTDSLNPAPLEALAGRLQGCLYRADMLQQECEALLVDFPEQEKELRELSAWMAGAVR
I194Y	-13.5814	-12.183	-0.02656	-0.03255	-1.78549	-1.85249	-5.65532	-5.74719	STLRLLISDSYDPWFNLAVEECIFRQMPATQRVLFLWRNADTVVIGRAQNPWKECNTRRMEEDNVRLARRSSGGGAVFHDLGNTCFTFMAGKPEYDKTISTSIVLNALNALGVSAEASGRNDLVVKTVEGDRKVSGSAYRETKDRGFHHGTLLLNADLSRLANYLNPDKKKLAAKGITSVRSRVTNLTELLPGYTHEQVCEAITEAFFAHYGERVEAEIISPNKTPDLPNFAETFARQSSWEWNFGQAPAFSHLLDERFTWGGVELHFDVEKGHITRAQVFTDSLNPAPLEALAGRLQGCLYRADMLQQECEALLVDFPEQEKELRELSAWMAGAVR
L328D	-17.9402	-12.6925	-0.03229	-0.03016	-3.33923	-3.82222	-12.5193	-5.74996	STLRLLISDSYDPWFNLAVEECIFRQMPATQRVLFLWRNADTVVIGRAQNPWKECNTRRMEEDNVRLARRSSGGGAVFHDLGNTCFTFMAGKPEYDKTISTSIVLNALNALGVSAEASGRNDLVVKTVEGDRKVSGSAYRETKDRGFHHGTLLLNADLSRLANYLNPDKKKLAAKGITSVRSRVTNLTELLPGITHEQVCEAITEAFFAHYGERVEAEIISPNKTPDLPNFAETFARQSSWEWNFGQAPAFSHLLDERFTWGGVELHFDVEKGHITRAQVFTDSLNPAPLEALAGRLQGCLYRADMLQQECEALLVDFPEQEKELREDSAWMAGAVR
L34G	-12.6456	-12.2518	-0.02855	-0.02817	-3.43775	-3.2313	-6.8949	-5.75336	STLRLLISDSYDPWFNLAVEECIFRQMPATQRVGFLWRNADTVVIGRAQNPWKECNTRRMEEDNVRLARRSSGGGAVFHDLGNTCFTFMAGKPEYDKTISTSIVLNALNALGVSAEASGRNDLVVKTVEGDRKVSGSAYRETKDRGFHHGTLLLNADLSRLANYLNPDKKKLAAKGITSVRSRVTNLTELLPGITHEQVCEAITEAFFAHYGERVEAEIISPNKTPDLPNFAETFARQSSWEWNFGQAPAFSHLLDERFTWGGVELHFDVEKGHITRAQVFTDSLNPAPLEALAGRLQGCLYRADMLQQECEALLVDFPEQEKELRELSAWMAGAVR
L3Y	-10.765	-10.4433	-0.03464	-0.03275	-1.60156	-1.68241	-5.67232	-5.75416	STYRLLISDSYDPWFNLAVEECIFRQMPATQRVLFLWRNADTVVIGRAQNPWKECNTRRMEEDNVRLARRSSGGGAVFHDLGNTCFTFMAGKPEYDKTISTSIVLNALNALGVSAEASGRNDLVVKTVEGDRKVSGSAYRETKDRGFHHGTLLLNADLSRLANYLNPDKKKLAAKGITSVRSRVTNLTELLPGITHEQVCEAITEAFFAHYGERVEAEIISPNKTPDLPNFAETFARQSSWEWNFGQAPAFSHLLDERFTWGGVELHFDVEKGHITRAQVFTDSLNPAPLEALAGRLQGCLYRADMLQQECEALLVDFPEQEKELRELSAWMAGAVR
G130W	-19.7269	-16.5676	-0.0556	-0.04477	-1.60849	-1.47951	-6.99627	-5.75568	STLRLLISDSYDPWFNLAVEECIFRQMPATQRVLFLWRNADTVVIGRAQNPWKECNTRRMEEDNVRLARRSSGGGAVFHDLGNTCFTFMAGKPEYDKTISTSIVLNALNALGVSAEASGRNDLVVKTVEWDRKVSGSAYRETKDRGFHHGTLLLNADLSRLANYLNPDKKKLAAKGITSVRSRVTNLTELLPGITHEQVCEAITEAFFAHYGERVEAEIISPNKTPDLPNFAETFARQSSWEWNFGQAPAFSHLLDERFTWGGVELHFDVEKGHITRAQVFTDSLNPAPLEALAGRLQGCLYRADMLQQECEALLVDFPEQEKELRELSAWMAGAVR
S137F	-10.2654	-14.1768	0.015881	-0.02852	-0.01244	-1.32441	-1.45327	-5.75723	STLRLLISDSYDPWFNLAVEECIFRQMPATQRVLFLWRNADTVVIGRAQNPWKECNTRRMEEDNVRLARRSSGGGAVFHDLGNTCFTFMAGKPEYDKTISTSIVLNALNALGVSAEASGRNDLVVKTVEGDRKVSGFAYRETKDRGFHHGTLLLNADLSRLANYLNPDKKKLAAKGITSVRSRVTNLTELLPGITHEQVCEAITEAFFAHYGERVEAEIISPNKTPDLPNFAETFARQSSWEWNFGQAPAFSHLLDERFTWGGVELHFDVEKGHITRAQVFTDSLNPAPLEALAGRLQGCLYRADMLQQECEALLVDFPEQEKELRELSAWMAGAVR
N186A	-10.4212	-6.75127	-0.02725	-0.02804	-1.0774	-1.09243	-4.61165	-5.75806	STLRLLISDSYDPWFNLAVEECIFRQMPATQRVLFLWRNADTVVIGRAQNPWKECNTRRMEEDNVRLARRSSGGGAVFHDLGNTCFTFMAGKPEYDKTISTSIVLNALNALGVSAEASGRNDLVVKTVEGDRKVSGSAYRETKDRGFHHGTLLLNADLSRLANYLNPDKKKLAAKGITSVRSRVTALTELLPGITHEQVCEAITEAFFAHYGERVEAEIISPNKTPDLPNFAETFARQSSWEWNFGQAPAFSHLLDERFTWGGVELHFDVEKGHITRAQVFTDSLNPAPLEALAGRLQGCLYRADMLQQECEALLVDFPEQEKELRELSAWMAGAVR
D157G	-8.99168	-7.59485	-0.02503	-0.02455	-1.72337	-1.54968	-4.69396	-5.75916	STLRLLISDSYDPWFNLAVEECIFRQMPATQRVLFLWRNADTVVIGRAQNPWKECNTRRMEEDNVRLARRSSGGGAVFHDLGNTCFTFMAGKPEYDKTISTSIVLNALNALGVSAEASGRNDLVVKTVEGDRKVSGSAYRETKDRGFHHGTLLLNAGLSRLANYLNPDKKKLAAKGITSVRSRVTNLTELLPGITHEQVCEAITEAFFAHYGERVEAEIISPNKTPDLPNFAETFARQSSWEWNFGQAPAFSHLLDERFTWGGVELHFDVEKGHITRAQVFTDSLNPAPLEALAGRLQGCLYRADMLQQECEALLVDFPEQEKELRELSAWMAGAVR
V104K	-13.5107	-11.0225	-0.02821	-0.02537	-1.9147	-2.12533	-5.6436	-5.75983	STLRLLISDSYDPWFNLAVEECIFRQMPATQRVLFLWRNADTVVIGRAQNPWKECNTRRMEEDNVRLARRSSGGGAVFHDLGNTCFTFMAGKPEYDKTISTSIKLNALNALGVSAEASGRNDLVVKTVEGDRKVSGSAYRETKDRGFHHGTLLLNADLSRLANYLNPDKKKLAAKGITSVRSRVTNLTELLPGITHEQVCEAITEAFFAHYGERVEAEIISPNKTPDLPNFAETFARQSSWEWNFGQAPAFSHLLDERFTWGGVELHFDVEKGHITRAQVFTDSLNPAPLEALAGRLQGCLYRADMLQQECEALLVDFPEQEKELRELSAWMAGAVR
E242C	-10.1542	-8.10405	-0.02205	-0.01139	-0.58854	-0.38872	-5.93938	-5.7601	STLRLLISDSYDPWFNLAVEECIFRQMPATQRVLFLWRNADTVVIGRAQNPWKECNTRRMEEDNVRLARRSSGGGAVFHDLGNTCFTFMAGKPEYDKTISTSIVLNALNALGVSAEASGRNDLVVKTVEGDRKVSGSAYRETKDRGFHHGTLLLNADLSRLANYLNPDKKKLAAKGITSVRSRVTNLTELLPGITHEQVCEAITEAFFAHYGERVEAEIISPNKTPDLPNFAETFARQSSWCWNFGQAPAFSHLLDERFTWGGVELHFDVEKGHITRAQVFTDSLNPAPLEALAGRLQGCLYRADMLQQECEALLVDFPEQEKELRELSAWMAGAVR
D144L	-6.71366	-4.45365	-0.01864	-0.01147	-1.43524	-1.25665	-4.73122	-5.76031	STLRLLISDSYDPWFNLAVEECIFRQMPATQRVLFLWRNADTVVIGRAQNPWKECNTRRMEEDNVRLARRSSGGGAVFHDLGNTCFTFMAGKPEYDKTISTSIVLNALNALGVSAEASGRNDLVVKTVEGDRKVSGSAYRETKLRGFHHGTLLLNADLSRLANYLNPDKKKLAAKGITSVRSRVTNLTELLPGITHEQVCEAITEAFFAHYGERVEAEIISPNKTPDLPNFAETFARQSSWEWNFGQAPAFSHLLDERFTWGGVELHFDVEKGHITRAQVFTDSLNPAPLEALAGRLQGCLYRADMLQQECEALLVDFPEQEKELRELSAWMAGAVR
V199E	-10.725	-11.5001	-0.02683	-0.03291	-2.66409	-2.47264	-4.38164	-5.76114	STLRLLISDSYDPWFNLAVEECIFRQMPATQRVLFLWRNADTVVIGRAQNPWKECNTRRMEEDNVRLARRSSGGGAVFHDLGNTCFTFMAGKPEYDKTISTSIVLNALNALGVSAEASGRNDLVVKTVEGDRKVSGSAYRETKDRGFHHGTLLLNADLSRLANYLNPDKKKLAAKGITSVRSRVTNLTELLPGITHEQECEAITEAFFAHYGERVEAEIISPNKTPDLPNFAETFARQSSWEWNFGQAPAFSHLLDERFTWGGVELHFDVEKGHITRAQVFTDSLNPAPLEALAGRLQGCLYRADMLQQECEALLVDFPEQEKELRELSAWMAGAVR
C200E	-2.18643	-4.5762	0.010969	0.007346	-1.09005	-1.31089	-4.5015	-5.76116	STLRLLISDSYDPWFNLAVEECIFRQMPATQRVLFLWRNADTVVIGRAQNPWKECNTRRMEEDNVRLARRSSGGGAVFHDLGNTCFTFMAGKPEYDKTISTSIVLNALNALGVSAEASGRNDLVVKTVEGDRKVSGSAYRETKDRGFHHGTLLLNADLSRLANYLNPDKKKLAAKGITSVRSRVTNLTELLPGITHEQVEEAITEAFFAHYGERVEAEIISPNKTPDLPNFAETFARQSSWEWNFGQAPAFSHLLDERFTWGGVELHFDVEKGHITRAQVFTDSLNPAPLEALAGRLQGCLYRADMLQQECEALLVDFPEQEKELRELSAWMAGAVR
V104P	-20.0542	-18.7813	-0.03871	-0.04028	-2.73637	-2.87783	-6.984	-5.76116	STLRLLISDSYDPWFNLAVEECIFRQMPATQRVLFLWRNADTVVIGRAQNPWKECNTRRMEEDNVRLARRSSGGGAVFHDLGNTCFTFMAGKPEYDKTISTSIPLNALNALGVSAEASGRNDLVVKTVEGDRKVSGSAYRETKDRGFHHGTLLLNADLSRLANYLNPDKKKLAAKGITSVRSRVTNLTELLPGITHEQVCEAITEAFFAHYGERVEAEIISPNKTPDLPNFAETFARQSSWEWNFGQAPAFSHLLDERFTWGGVELHFDVEKGHITRAQVFTDSLNPAPLEALAGRLQGCLYRADMLQQECEALLVDFPEQEKELRELSAWMAGAVR
R132D	-18.2476	-13.3843	-0.0256	-0.02236	-1.98219	-1.83798	-5.23552	-5.76166	STLRLLISDSYDPWFNLAVEECIFRQMPATQRVLFLWRNADTVVIGRAQNPWKECNTRRMEEDNVRLARRSSGGGAVFHDLGNTCFTFMAGKPEYDKTISTSIVLNALNALGVSAEASGRNDLVVKTVEGDDKVSGSAYRETKDRGFHHGTLLLNADLSRLANYLNPDKKKLAAKGITSVRSRVTNLTELLPGITHEQVCEAITEAFFAHYGERVEAEIISPNKTPDLPNFAETFARQSSWEWNFGQAPAFSHLLDERFTWGGVELHFDVEKGHITRAQVFTDSLNPAPLEALAGRLQGCLYRADMLQQECEALLVDFPEQEKELRELSAWMAGAVR
F318H	-4.03404	-6.43652	0.00121	-0.00988	-1.31306	-1.66866	-3.85613	-5.76303	STLRLLISDSYDPWFNLAVEECIFRQMPATQRVLFLWRNADTVVIGRAQNPWKECNTRRMEEDNVRLARRSSGGGAVFHDLGNTCFTFMAGKPEYDKTISTSIVLNALNALGVSAEASGRNDLVVKTVEGDRKVSGSAYRETKDRGFHHGTLLLNADLSRLANYLNPDKKKLAAKGITSVRSRVTNLTELLPGITHEQVCEAITEAFFAHYGERVEAEIISPNKTPDLPNFAETFARQSSWEWNFGQAPAFSHLLDERFTWGGVELHFDVEKGHITRAQVFTDSLNPAPLEALAGRLQGCLYRADMLQQECEALLVDHPEQEKELRELSAWMAGAVR
V336F	-13.2817	-6.26154	-0.03091	-0.0143	-2.27181	-0.60815	-7.42345	-5.76446	STLRLLISDSYDPWFNLAVEECIFRQMPATQRVLFLWRNADTVVIGRAQNPWKECNTRRMEEDNVRLARRSSGGGAVFHDLGNTCFTFMAGKPEYDKTISTSIVLNALNALGVSAEASGRNDLVVKTVEGDRKVSGSAYRETKDRGFHHGTLLLNADLSRLANYLNPDKKKLAAKGITSVRSRVTNLTELLPGITHEQVCEAITEAFFAHYGERVEAEIISPNKTPDLPNFAETFARQSSWEWNFGQAPAFSHLLDERFTWGGVELHFDVEKGHITRAQVFTDSLNPAPLEALAGRLQGCLYRADMLQQECEALLVDFPEQEKELRELSAWMAGAFR
A29R	-3.13595	-7.44304	-0.00702	-0.01586	-0.16208	-1.27899	-0.83028	-5.76584	STLRLLISDSYDPWFNLAVEECIFRQMPRTQRVLFLWRNADTVVIGRAQNPWKECNTRRMEEDNVRLARRSSGGGAVFHDLGNTCFTFMAGKPEYDKTISTSIVLNALNALGVSAEASGRNDLVVKTVEGDRKVSGSAYRETKDRGFHHGTLLLNADLSRLANYLNPDKKKLAAKGITSVRSRVTNLTELLPGITHEQVCEAITEAFFAHYGERVEAEIISPNKTPDLPNFAETFARQSSWEWNFGQAPAFSHLLDERFTWGGVELHFDVEKGHITRAQVFTDSLNPAPLEALAGRLQGCLYRADMLQQECEALLVDFPEQEKELRELSAWMAGAVR
L191H	-8.74641	-10.6857	-0.01767	-0.02206	-0.9208	-1.26863	-4.81572	-5.767	STLRLLISDSYDPWFNLAVEECIFRQMPATQRVLFLWRNADTVVIGRAQNPWKECNTRRMEEDNVRLARRSSGGGAVFHDLGNTCFTFMAGKPEYDKTISTSIVLNALNALGVSAEASGRNDLVVKTVEGDRKVSGSAYRETKDRGFHHGTLLLNADLSRLANYLNPDKKKLAAKGITSVRSRVTNLTELHPGITHEQVCEAITEAFFAHYGERVEAEIISPNKTPDLPNFAETFARQSSWEWNFGQAPAFSHLLDERFTWGGVELHFDVEKGHITRAQVFTDSLNPAPLEALAGRLQGCLYRADMLQQECEALLVDFPEQEKELRELSAWMAGAVR
D80W	-16.721	-15.6746	-0.04149	-0.03623	-2.48403	-2.36798	-5.99013	-5.76739	STLRLLISDSYDPWFNLAVEECIFRQMPATQRVLFLWRNADTVVIGRAQNPWKECNTRRMEEDNVRLARRSSGGGAVFHWLGNTCFTFMAGKPEYDKTISTSIVLNALNALGVSAEASGRNDLVVKTVEGDRKVSGSAYRETKDRGFHHGTLLLNADLSRLANYLNPDKKKLAAKGITSVRSRVTNLTELLPGITHEQVCEAITEAFFAHYGERVEAEIISPNKTPDLPNFAETFARQSSWEWNFGQAPAFSHLLDERFTWGGVELHFDVEKGHITRAQVFTDSLNPAPLEALAGRLQGCLYRADMLQQECEALLVDFPEQEKELRELSAWMAGAVR
