## Supplementary Tables for "Computational design of conformation-biasing mutations to alter protein functions" (part 3 of 3)

### Sheet: Data 1 (continued)
Mutant (WT Context)	ESM IF Open Score	ESMIF Closed Score	Frame2Seq Open Score	Frame2Seq Closed Score	ThermoMPNN Open Score	ThermoMPNN Closed Score	ProteinMPNN Open Score	ProteinMPNN Closed Score	Sequence	Promiscuous Activity	Mutant Prediction
L6P	-17.3748	-15.7735	-0.0339	-0.031	-2.42544	-2.40078	-3.4204	-5.76819	STLRLPISDSYDPWFNLAVEECIFRQMPATQRVLFLWRNADTVVIGRAQNPWKECNTRRMEEDNVRLARRSSGGGAVFHDLGNTCFTFMAGKPEYDKTISTSIVLNALNALGVSAEASGRNDLVVKTVEGDRKVSGSAYRETKDRGFHHGTLLLNADLSRLANYLNPDKKKLAAKGITSVRSRVTNLTELLPGITHEQVCEAITEAFFAHYGERVEAEIISPNKTPDLPNFAETFARQSSWEWNFGQAPAFSHLLDERFTWGGVELHFDVEKGHITRAQVFTDSLNPAPLEALAGRLQGCLYRADMLQQECEALLVDFPEQEKELRELSAWMAGAVR
S100L	-11.1588	-7.14819	-0.02737	-0.02068	0.521027	0.039916	-8.28438	-5.76826	STLRLLISDSYDPWFNLAVEECIFRQMPATQRVLFLWRNADTVVIGRAQNPWKECNTRRMEEDNVRLARRSSGGGAVFHDLGNTCFTFMAGKPEYDKTILTSIVLNALNALGVSAEASGRNDLVVKTVEGDRKVSGSAYRETKDRGFHHGTLLLNADLSRLANYLNPDKKKLAAKGITSVRSRVTNLTELLPGITHEQVCEAITEAFFAHYGERVEAEIISPNKTPDLPNFAETFARQSSWEWNFGQAPAFSHLLDERFTWGGVELHFDVEKGHITRAQVFTDSLNPAPLEALAGRLQGCLYRADMLQQECEALLVDFPEQEKELRELSAWMAGAVR
E218C	-6.12516	-8.96826	-0.01762	-0.01181	0.220632	-0.14201	-6.77236	-5.77078	STLRLLISDSYDPWFNLAVEECIFRQMPATQRVLFLWRNADTVVIGRAQNPWKECNTRRMEEDNVRLARRSSGGGAVFHDLGNTCFTFMAGKPEYDKTISTSIVLNALNALGVSAEASGRNDLVVKTVEGDRKVSGSAYRETKDRGFHHGTLLLNADLSRLANYLNPDKKKLAAKGITSVRSRVTNLTELLPGITHEQVCEAITEAFFAHYGERVEACIISPNKTPDLPNFAETFARQSSWEWNFGQAPAFSHLLDERFTWGGVELHFDVEKGHITRAQVFTDSLNPAPLEALAGRLQGCLYRADMLQQECEALLVDFPEQEKELRELSAWMAGAVR
E20C	-12.4862	-14.5216	-0.00562	-0.00359	0.018692	-0.544	-5.2816	-5.77216	STLRLLISDSYDPWFNLAVCECIFRQMPATQRVLFLWRNADTVVIGRAQNPWKECNTRRMEEDNVRLARRSSGGGAVFHDLGNTCFTFMAGKPEYDKTISTSIVLNALNALGVSAEASGRNDLVVKTVEGDRKVSGSAYRETKDRGFHHGTLLLNADLSRLANYLNPDKKKLAAKGITSVRSRVTNLTELLPGITHEQVCEAITEAFFAHYGERVEAEIISPNKTPDLPNFAETFARQSSWEWNFGQAPAFSHLLDERFTWGGVELHFDVEKGHITRAQVFTDSLNPAPLEALAGRLQGCLYRADMLQQECEALLVDFPEQEKELRELSAWMAGAVR
T282H	-10.7402	-11.6869	-0.0369	-0.03021	-0.60785	-1.38044	-4.9931	-5.77304	STLRLLISDSYDPWFNLAVEECIFRQMPATQRVLFLWRNADTVVIGRAQNPWKECNTRRMEEDNVRLARRSSGGGAVFHDLGNTCFTFMAGKPEYDKTISTSIVLNALNALGVSAEASGRNDLVVKTVEGDRKVSGSAYRETKDRGFHHGTLLLNADLSRLANYLNPDKKKLAAKGITSVRSRVTNLTELLPGITHEQVCEAITEAFFAHYGERVEAEIISPNKTPDLPNFAETFARQSSWEWNFGQAPAFSHLLDERFTWGGVELHFDVEKGHITRAQVFHDSLNPAPLEALAGRLQGCLYRADMLQQECEALLVDFPEQEKELRELSAWMAGAVR
P192T	-5.94174	-5.99726	-0.02116	-0.01516	-0.68189	-0.74581	-5.90325	-5.77478	STLRLLISDSYDPWFNLAVEECIFRQMPATQRVLFLWRNADTVVIGRAQNPWKECNTRRMEEDNVRLARRSSGGGAVFHDLGNTCFTFMAGKPEYDKTISTSIVLNALNALGVSAEASGRNDLVVKTVEGDRKVSGSAYRETKDRGFHHGTLLLNADLSRLANYLNPDKKKLAAKGITSVRSRVTNLTELLTGITHEQVCEAITEAFFAHYGERVEAEIISPNKTPDLPNFAETFARQSSWEWNFGQAPAFSHLLDERFTWGGVELHFDVEKGHITRAQVFTDSLNPAPLEALAGRLQGCLYRADMLQQECEALLVDFPEQEKELRELSAWMAGAVR
L325N	-16.6608	-15.7011	-0.04126	-0.03997	-2.71049	-2.42321	-7.00823	-5.77524	STLRLLISDSYDPWFNLAVEECIFRQMPATQRVLFLWRNADTVVIGRAQNPWKECNTRRMEEDNVRLARRSSGGGAVFHDLGNTCFTFMAGKPEYDKTISTSIVLNALNALGVSAEASGRNDLVVKTVEGDRKVSGSAYRETKDRGFHHGTLLLNADLSRLANYLNPDKKKLAAKGITSVRSRVTNLTELLPGITHEQVCEAITEAFFAHYGERVEAEIISPNKTPDLPNFAETFARQSSWEWNFGQAPAFSHLLDERFTWGGVELHFDVEKGHITRAQVFTDSLNPAPLEALAGRLQGCLYRADMLQQECEALLVDFPEQEKENRELSAWMAGAVR
D12A	-11.284	-10.1244	-0.02692	-0.02721	-2.08063	-1.71088	-7.5059	-5.77536	STLRLLISDSYAPWFNLAVEECIFRQMPATQRVLFLWRNADTVVIGRAQNPWKECNTRRMEEDNVRLARRSSGGGAVFHDLGNTCFTFMAGKPEYDKTISTSIVLNALNALGVSAEASGRNDLVVKTVEGDRKVSGSAYRETKDRGFHHGTLLLNADLSRLANYLNPDKKKLAAKGITSVRSRVTNLTELLPGITHEQVCEAITEAFFAHYGERVEAEIISPNKTPDLPNFAETFARQSSWEWNFGQAPAFSHLLDERFTWGGVELHFDVEKGHITRAQVFTDSLNPAPLEALAGRLQGCLYRADMLQQECEALLVDFPEQEKELRELSAWMAGAVR
R296L	-4.36651	-6.60934	-0.00753	-0.00406	-1.43317	-1.41984	-8.8891	-5.77586	STLRLLISDSYDPWFNLAVEECIFRQMPATQRVLFLWRNADTVVIGRAQNPWKECNTRRMEEDNVRLARRSSGGGAVFHDLGNTCFTFMAGKPEYDKTISTSIVLNALNALGVSAEASGRNDLVVKTVEGDRKVSGSAYRETKDRGFHHGTLLLNADLSRLANYLNPDKKKLAAKGITSVRSRVTNLTELLPGITHEQVCEAITEAFFAHYGERVEAEIISPNKTPDLPNFAETFARQSSWEWNFGQAPAFSHLLDERFTWGGVELHFDVEKGHITRAQVFTDSLNPAPLEALAGLLQGCLYRADMLQQECEALLVDFPEQEKELRELSAWMAGAVR
N186Y	-17.0585	-14.8556	-0.04051	-0.03674	-1.25024	-1.22177	-5.5115	-5.77658	STLRLLISDSYDPWFNLAVEECIFRQMPATQRVLFLWRNADTVVIGRAQNPWKECNTRRMEEDNVRLARRSSGGGAVFHDLGNTCFTFMAGKPEYDKTISTSIVLNALNALGVSAEASGRNDLVVKTVEGDRKVSGSAYRETKDRGFHHGTLLLNADLSRLANYLNPDKKKLAAKGITSVRSRVTYLTELLPGITHEQVCEAITEAFFAHYGERVEAEIISPNKTPDLPNFAETFARQSSWEWNFGQAPAFSHLLDERFTWGGVELHFDVEKGHITRAQVFTDSLNPAPLEALAGRLQGCLYRADMLQQECEALLVDFPEQEKELRELSAWMAGAVR
S240E	-10.4983	-5.6017	-0.03435	-0.01089	-2.028	-2.25955	-5.48992	-5.7771	STLRLLISDSYDPWFNLAVEECIFRQMPATQRVLFLWRNADTVVIGRAQNPWKECNTRRMEEDNVRLARRSSGGGAVFHDLGNTCFTFMAGKPEYDKTISTSIVLNALNALGVSAEASGRNDLVVKTVEGDRKVSGSAYRETKDRGFHHGTLLLNADLSRLANYLNPDKKKLAAKGITSVRSRVTNLTELLPGITHEQVCEAITEAFFAHYGERVEAEIISPNKTPDLPNFAETFARQSEWEWNFGQAPAFSHLLDERFTWGGVELHFDVEKGHITRAQVFTDSLNPAPLEALAGRLQGCLYRADMLQQECEALLVDFPEQEKELRELSAWMAGAVR
A107Q	-19.5432	-18.0503	-0.0435	-0.03899	-1.55507	-1.46181	-5.47112	-5.77759	STLRLLISDSYDPWFNLAVEECIFRQMPATQRVLFLWRNADTVVIGRAQNPWKECNTRRMEEDNVRLARRSSGGGAVFHDLGNTCFTFMAGKPEYDKTISTSIVLNQLNALGVSAEASGRNDLVVKTVEGDRKVSGSAYRETKDRGFHHGTLLLNADLSRLANYLNPDKKKLAAKGITSVRSRVTNLTELLPGITHEQVCEAITEAFFAHYGERVEAEIISPNKTPDLPNFAETFARQSSWEWNFGQAPAFSHLLDERFTWGGVELHFDVEKGHITRAQVFTDSLNPAPLEALAGRLQGCLYRADMLQQECEALLVDFPEQEKELRELSAWMAGAVR
V125C	-9.35675	-8.69176	-0.0215	-0.02113	-1.88382	-1.00331	-6.2611	-5.77916	STLRLLISDSYDPWFNLAVEECIFRQMPATQRVLFLWRNADTVVIGRAQNPWKECNTRRMEEDNVRLARRSSGGGAVFHDLGNTCFTFMAGKPEYDKTISTSIVLNALNALGVSAEASGRNDLVCKTVEGDRKVSGSAYRETKDRGFHHGTLLLNADLSRLANYLNPDKKKLAAKGITSVRSRVTNLTELLPGITHEQVCEAITEAFFAHYGERVEAEIISPNKTPDLPNFAETFARQSSWEWNFGQAPAFSHLLDERFTWGGVELHFDVEKGHITRAQVFTDSLNPAPLEALAGRLQGCLYRADMLQQECEALLVDFPEQEKELRELSAWMAGAVR
S137K	-12.4734	-18.676	-0.00891	-0.02766	-1.07786	-1.61559	-3.2296	-5.78016	STLRLLISDSYDPWFNLAVEECIFRQMPATQRVLFLWRNADTVVIGRAQNPWKECNTRRMEEDNVRLARRSSGGGAVFHDLGNTCFTFMAGKPEYDKTISTSIVLNALNALGVSAEASGRNDLVVKTVEGDRKVSGKAYRETKDRGFHHGTLLLNADLSRLANYLNPDKKKLAAKGITSVRSRVTNLTELLPGITHEQVCEAITEAFFAHYGERVEAEIISPNKTPDLPNFAETFARQSSWEWNFGQAPAFSHLLDERFTWGGVELHFDVEKGHITRAQVFTDSLNPAPLEALAGRLQGCLYRADMLQQECEALLVDFPEQEKELRELSAWMAGAVR
S8P	-15.4399	-15.6704	-0.03831	-0.03912	-3.57722	-3.24883	-6.33074	-5.7821	STLRLLIPDSYDPWFNLAVEECIFRQMPATQRVLFLWRNADTVVIGRAQNPWKECNTRRMEEDNVRLARRSSGGGAVFHDLGNTCFTFMAGKPEYDKTISTSIVLNALNALGVSAEASGRNDLVVKTVEGDRKVSGSAYRETKDRGFHHGTLLLNADLSRLANYLNPDKKKLAAKGITSVRSRVTNLTELLPGITHEQVCEAITEAFFAHYGERVEAEIISPNKTPDLPNFAETFARQSSWEWNFGQAPAFSHLLDERFTWGGVELHFDVEKGHITRAQVFTDSLNPAPLEALAGRLQGCLYRADMLQQECEALLVDFPEQEKELRELSAWMAGAVR
T84Y	-5.23304	-5.42106	-0.00237	-0.00841	-0.67331	-0.8688	-4.24816	-5.78268	STLRLLISDSYDPWFNLAVEECIFRQMPATQRVLFLWRNADTVVIGRAQNPWKECNTRRMEEDNVRLARRSSGGGAVFHDLGNYCFTFMAGKPEYDKTISTSIVLNALNALGVSAEASGRNDLVVKTVEGDRKVSGSAYRETKDRGFHHGTLLLNADLSRLANYLNPDKKKLAAKGITSVRSRVTNLTELLPGITHEQVCEAITEAFFAHYGERVEAEIISPNKTPDLPNFAETFARQSSWEWNFGQAPAFSHLLDERFTWGGVELHFDVEKGHITRAQVFTDSLNPAPLEALAGRLQGCLYRADMLQQECEALLVDFPEQEKELRELSAWMAGAVR
V113A	-10.3885	-10.9459	-0.0241	-0.02541	-1.67778	-2.09416	-3.2017	-5.78302	STLRLLISDSYDPWFNLAVEECIFRQMPATQRVLFLWRNADTVVIGRAQNPWKECNTRRMEEDNVRLARRSSGGGAVFHDLGNTCFTFMAGKPEYDKTISTSIVLNALNALGASAEASGRNDLVVKTVEGDRKVSGSAYRETKDRGFHHGTLLLNADLSRLANYLNPDKKKLAAKGITSVRSRVTNLTELLPGITHEQVCEAITEAFFAHYGERVEAEIISPNKTPDLPNFAETFARQSSWEWNFGQAPAFSHLLDERFTWGGVELHFDVEKGHITRAQVFTDSLNPAPLEALAGRLQGCLYRADMLQQECEALLVDFPEQEKELRELSAWMAGAVR
E291K	0.125033	-1.93622	-0.00048	-0.00211	0.029899	-0.26199	-1.12206	-5.78526	STLRLLISDSYDPWFNLAVEECIFRQMPATQRVLFLWRNADTVVIGRAQNPWKECNTRRMEEDNVRLARRSSGGGAVFHDLGNTCFTFMAGKPEYDKTISTSIVLNALNALGVSAEASGRNDLVVKTVEGDRKVSGSAYRETKDRGFHHGTLLLNADLSRLANYLNPDKKKLAAKGITSVRSRVTNLTELLPGITHEQVCEAITEAFFAHYGERVEAEIISPNKTPDLPNFAETFARQSSWEWNFGQAPAFSHLLDERFTWGGVELHFDVEKGHITRAQVFTDSLNPAPLKALAGRLQGCLYRADMLQQECEALLVDFPEQEKELRELSAWMAGAVR
L105H	-13.2844	-13.8795	-0.0276	-0.02697	-2.04789	-1.91648	-4.5887	-5.78543	STLRLLISDSYDPWFNLAVEECIFRQMPATQRVLFLWRNADTVVIGRAQNPWKECNTRRMEEDNVRLARRSSGGGAVFHDLGNTCFTFMAGKPEYDKTISTSIVHNALNALGVSAEASGRNDLVVKTVEGDRKVSGSAYRETKDRGFHHGTLLLNADLSRLANYLNPDKKKLAAKGITSVRSRVTNLTELLPGITHEQVCEAITEAFFAHYGERVEAEIISPNKTPDLPNFAETFARQSSWEWNFGQAPAFSHLLDERFTWGGVELHFDVEKGHITRAQVFTDSLNPAPLEALAGRLQGCLYRADMLQQECEALLVDFPEQEKELRELSAWMAGAVR
F88G	-10.5195	-14.1152	-0.01645	-0.02605	-1.991	-2.67982	-10.1057	-5.78746	STLRLLISDSYDPWFNLAVEECIFRQMPATQRVLFLWRNADTVVIGRAQNPWKECNTRRMEEDNVRLARRSSGGGAVFHDLGNTCFTGMAGKPEYDKTISTSIVLNALNALGVSAEASGRNDLVVKTVEGDRKVSGSAYRETKDRGFHHGTLLLNADLSRLANYLNPDKKKLAAKGITSVRSRVTNLTELLPGITHEQVCEAITEAFFAHYGERVEAEIISPNKTPDLPNFAETFARQSSWEWNFGQAPAFSHLLDERFTWGGVELHFDVEKGHITRAQVFTDSLNPAPLEALAGRLQGCLYRADMLQQECEALLVDFPEQEKELRELSAWMAGAVR
D80T	-17.6095	-15.4607	-0.03	-0.02804	-2.90496	-2.76074	-6.74065	-5.78928	STLRLLISDSYDPWFNLAVEECIFRQMPATQRVLFLWRNADTVVIGRAQNPWKECNTRRMEEDNVRLARRSSGGGAVFHTLGNTCFTFMAGKPEYDKTISTSIVLNALNALGVSAEASGRNDLVVKTVEGDRKVSGSAYRETKDRGFHHGTLLLNADLSRLANYLNPDKKKLAAKGITSVRSRVTNLTELLPGITHEQVCEAITEAFFAHYGERVEAEIISPNKTPDLPNFAETFARQSSWEWNFGQAPAFSHLLDERFTWGGVELHFDVEKGHITRAQVFTDSLNPAPLEALAGRLQGCLYRADMLQQECEALLVDFPEQEKELRELSAWMAGAVR
K170H	-5.11709	-5.75676	-0.01964	-0.00576	-0.57314	-0.76162	-3.41704	-5.79028	STLRLLISDSYDPWFNLAVEECIFRQMPATQRVLFLWRNADTVVIGRAQNPWKECNTRRMEEDNVRLARRSSGGGAVFHDLGNTCFTFMAGKPEYDKTISTSIVLNALNALGVSAEASGRNDLVVKTVEGDRKVSGSAYRETKDRGFHHGTLLLNADLSRLANYLNPDKHKLAAKGITSVRSRVTNLTELLPGITHEQVCEAITEAFFAHYGERVEAEIISPNKTPDLPNFAETFARQSSWEWNFGQAPAFSHLLDERFTWGGVELHFDVEKGHITRAQVFTDSLNPAPLEALAGRLQGCLYRADMLQQECEALLVDFPEQEKELRELSAWMAGAVR
T84G	-5.82909	-6.09272	-0.01317	-0.01511	-1.67524	-1.94313	-5.0822	-5.79126	STLRLLISDSYDPWFNLAVEECIFRQMPATQRVLFLWRNADTVVIGRAQNPWKECNTRRMEEDNVRLARRSSGGGAVFHDLGNGCFTFMAGKPEYDKTISTSIVLNALNALGVSAEASGRNDLVVKTVEGDRKVSGSAYRETKDRGFHHGTLLLNADLSRLANYLNPDKKKLAAKGITSVRSRVTNLTELLPGITHEQVCEAITEAFFAHYGERVEAEIISPNKTPDLPNFAETFARQSSWEWNFGQAPAFSHLLDERFTWGGVELHFDVEKGHITRAQVFTDSLNPAPLEALAGRLQGCLYRADMLQQECEALLVDFPEQEKELRELSAWMAGAVR
G91I	-17.6338	-12.0078	-0.05422	-0.02955	-1.25765	-0.75802	-6.95076	-5.79216	STLRLLISDSYDPWFNLAVEECIFRQMPATQRVLFLWRNADTVVIGRAQNPWKECNTRRMEEDNVRLARRSSGGGAVFHDLGNTCFTFMAIKPEYDKTISTSIVLNALNALGVSAEASGRNDLVVKTVEGDRKVSGSAYRETKDRGFHHGTLLLNADLSRLANYLNPDKKKLAAKGITSVRSRVTNLTELLPGITHEQVCEAITEAFFAHYGERVEAEIISPNKTPDLPNFAETFARQSSWEWNFGQAPAFSHLLDERFTWGGVELHFDVEKGHITRAQVFTDSLNPAPLEALAGRLQGCLYRADMLQQECEALLVDFPEQEKELRELSAWMAGAVR
R214N	-6.56172	-7.111	-0.012	-0.01369	-1.56129	-1.54504	-6.05083	-5.79282	STLRLLISDSYDPWFNLAVEECIFRQMPATQRVLFLWRNADTVVIGRAQNPWKECNTRRMEEDNVRLARRSSGGGAVFHDLGNTCFTFMAGKPEYDKTISTSIVLNALNALGVSAEASGRNDLVVKTVEGDRKVSGSAYRETKDRGFHHGTLLLNADLSRLANYLNPDKKKLAAKGITSVRSRVTNLTELLPGITHEQVCEAITEAFFAHYGENVEAEIISPNKTPDLPNFAETFARQSSWEWNFGQAPAFSHLLDERFTWGGVELHFDVEKGHITRAQVFTDSLNPAPLEALAGRLQGCLYRADMLQQECEALLVDFPEQEKELRELSAWMAGAVR
P222D	-7.04727	-9.0792	0.001615	-0.01936	-0.62003	-1.45852	-2.5834	-5.79843	STLRLLISDSYDPWFNLAVEECIFRQMPATQRVLFLWRNADTVVIGRAQNPWKECNTRRMEEDNVRLARRSSGGGAVFHDLGNTCFTFMAGKPEYDKTISTSIVLNALNALGVSAEASGRNDLVVKTVEGDRKVSGSAYRETKDRGFHHGTLLLNADLSRLANYLNPDKKKLAAKGITSVRSRVTNLTELLPGITHEQVCEAITEAFFAHYGERVEAEIISDNKTPDLPNFAETFARQSSWEWNFGQAPAFSHLLDERFTWGGVELHFDVEKGHITRAQVFTDSLNPAPLEALAGRLQGCLYRADMLQQECEALLVDFPEQEKELRELSAWMAGAVR
L191P	-16.1771	-19.0736	-0.03585	-0.0444	-1.97548	-1.96466	-4.7105	-5.79864	STLRLLISDSYDPWFNLAVEECIFRQMPATQRVLFLWRNADTVVIGRAQNPWKECNTRRMEEDNVRLARRSSGGGAVFHDLGNTCFTFMAGKPEYDKTISTSIVLNALNALGVSAEASGRNDLVVKTVEGDRKVSGSAYRETKDRGFHHGTLLLNADLSRLANYLNPDKKKLAAKGITSVRSRVTNLTELPPGITHEQVCEAITEAFFAHYGERVEAEIISPNKTPDLPNFAETFARQSSWEWNFGQAPAFSHLLDERFTWGGVELHFDVEKGHITRAQVFTDSLNPAPLEALAGRLQGCLYRADMLQQECEALLVDFPEQEKELRELSAWMAGAVR
L67V	-9.33778	-4.41503	-0.01188	-0.00074	-0.8285	-1.04382	-3.0695	-5.79866	STLRLLISDSYDPWFNLAVEECIFRQMPATQRVLFLWRNADTVVIGRAQNPWKECNTRRMEEDNVRVARRSSGGGAVFHDLGNTCFTFMAGKPEYDKTISTSIVLNALNALGVSAEASGRNDLVVKTVEGDRKVSGSAYRETKDRGFHHGTLLLNADLSRLANYLNPDKKKLAAKGITSVRSRVTNLTELLPGITHEQVCEAITEAFFAHYGERVEAEIISPNKTPDLPNFAETFARQSSWEWNFGQAPAFSHLLDERFTWGGVELHFDVEKGHITRAQVFTDSLNPAPLEALAGRLQGCLYRADMLQQECEALLVDFPEQEKELRELSAWMAGAVR
D12T	-11.7625	-13.1683	-0.03043	-0.03018	-1.95781	-1.74591	-6.9585	-5.80118	STLRLLISDSYTPWFNLAVEECIFRQMPATQRVLFLWRNADTVVIGRAQNPWKECNTRRMEEDNVRLARRSSGGGAVFHDLGNTCFTFMAGKPEYDKTISTSIVLNALNALGVSAEASGRNDLVVKTVEGDRKVSGSAYRETKDRGFHHGTLLLNADLSRLANYLNPDKKKLAAKGITSVRSRVTNLTELLPGITHEQVCEAITEAFFAHYGERVEAEIISPNKTPDLPNFAETFARQSSWEWNFGQAPAFSHLLDERFTWGGVELHFDVEKGHITRAQVFTDSLNPAPLEALAGRLQGCLYRADMLQQECEALLVDFPEQEKELRELSAWMAGAVR
L34M	-6.20087	-8.29249	-0.0118	-0.01263	-1.61827	-1.4418	-6.0874	-5.80572	STLRLLISDSYDPWFNLAVEECIFRQMPATQRVMFLWRNADTVVIGRAQNPWKECNTRRMEEDNVRLARRSSGGGAVFHDLGNTCFTFMAGKPEYDKTISTSIVLNALNALGVSAEASGRNDLVVKTVEGDRKVSGSAYRETKDRGFHHGTLLLNADLSRLANYLNPDKKKLAAKGITSVRSRVTNLTELLPGITHEQVCEAITEAFFAHYGERVEAEIISPNKTPDLPNFAETFARQSSWEWNFGQAPAFSHLLDERFTWGGVELHFDVEKGHITRAQVFTDSLNPAPLEALAGRLQGCLYRADMLQQECEALLVDFPEQEKELRELSAWMAGAVR
G112T	-18.0041	-14.9163	-0.04339	-0.03699	-2.20051	-2.06908	-6.002	-5.80626	STLRLLISDSYDPWFNLAVEECIFRQMPATQRVLFLWRNADTVVIGRAQNPWKECNTRRMEEDNVRLARRSSGGGAVFHDLGNTCFTFMAGKPEYDKTISTSIVLNALNALTVSAEASGRNDLVVKTVEGDRKVSGSAYRETKDRGFHHGTLLLNADLSRLANYLNPDKKKLAAKGITSVRSRVTNLTELLPGITHEQVCEAITEAFFAHYGERVEAEIISPNKTPDLPNFAETFARQSSWEWNFGQAPAFSHLLDERFTWGGVELHFDVEKGHITRAQVFTDSLNPAPLEALAGRLQGCLYRADMLQQECEALLVDFPEQEKELRELSAWMAGAVR
E189F	-6.10248	-7.82314	-0.01795	-0.02038	-0.64287	-0.9661	-5.6255	-5.80673	STLRLLISDSYDPWFNLAVEECIFRQMPATQRVLFLWRNADTVVIGRAQNPWKECNTRRMEEDNVRLARRSSGGGAVFHDLGNTCFTFMAGKPEYDKTISTSIVLNALNALGVSAEASGRNDLVVKTVEGDRKVSGSAYRETKDRGFHHGTLLLNADLSRLANYLNPDKKKLAAKGITSVRSRVTNLTFLLPGITHEQVCEAITEAFFAHYGERVEAEIISPNKTPDLPNFAETFARQSSWEWNFGQAPAFSHLLDERFTWGGVELHFDVEKGHITRAQVFTDSLNPAPLEALAGRLQGCLYRADMLQQECEALLVDFPEQEKELRELSAWMAGAVR
V43W	-19.066	-15.8745	-0.04208	-0.03919	-3.29059	-2.65998	-5.72683	-5.80866	STLRLLISDSYDPWFNLAVEECIFRQMPATQRVLFLWRNADTWVIGRAQNPWKECNTRRMEEDNVRLARRSSGGGAVFHDLGNTCFTFMAGKPEYDKTISTSIVLNALNALGVSAEASGRNDLVVKTVEGDRKVSGSAYRETKDRGFHHGTLLLNADLSRLANYLNPDKKKLAAKGITSVRSRVTNLTELLPGITHEQVCEAITEAFFAHYGERVEAEIISPNKTPDLPNFAETFARQSSWEWNFGQAPAFSHLLDERFTWGGVELHFDVEKGHITRAQVFTDSLNPAPLEALAGRLQGCLYRADMLQQECEALLVDFPEQEKELRELSAWMAGAVR
N286W	-3.6334	-8.19371	-0.01377	-0.02588	-0.88321	-1.11906	-2.63042	-5.81036	STLRLLISDSYDPWFNLAVEECIFRQMPATQRVLFLWRNADTVVIGRAQNPWKECNTRRMEEDNVRLARRSSGGGAVFHDLGNTCFTFMAGKPEYDKTISTSIVLNALNALGVSAEASGRNDLVVKTVEGDRKVSGSAYRETKDRGFHHGTLLLNADLSRLANYLNPDKKKLAAKGITSVRSRVTNLTELLPGITHEQVCEAITEAFFAHYGERVEAEIISPNKTPDLPNFAETFARQSSWEWNFGQAPAFSHLLDERFTWGGVELHFDVEKGHITRAQVFTDSLWPAPLEALAGRLQGCLYRADMLQQECEALLVDFPEQEKELRELSAWMAGAVR
T234D	-10.3246	-9.83691	-0.02279	-0.02042	-2.08313	-2.48491	-4.57473	-5.81046	STLRLLISDSYDPWFNLAVEECIFRQMPATQRVLFLWRNADTVVIGRAQNPWKECNTRRMEEDNVRLARRSSGGGAVFHDLGNTCFTFMAGKPEYDKTISTSIVLNALNALGVSAEASGRNDLVVKTVEGDRKVSGSAYRETKDRGFHHGTLLLNADLSRLANYLNPDKKKLAAKGITSVRSRVTNLTELLPGITHEQVCEAITEAFFAHYGERVEAEIISPNKTPDLPNFAEDFARQSSWEWNFGQAPAFSHLLDERFTWGGVELHFDVEKGHITRAQVFTDSLNPAPLEALAGRLQGCLYRADMLQQECEALLVDFPEQEKELRELSAWMAGAVR
G112Q	-16.0586	-12.662	-0.04204	-0.03321	-1.79871	-1.69783	-5.61535	-5.81061	STLRLLISDSYDPWFNLAVEECIFRQMPATQRVLFLWRNADTVVIGRAQNPWKECNTRRMEEDNVRLARRSSGGGAVFHDLGNTCFTFMAGKPEYDKTISTSIVLNALNALQVSAEASGRNDLVVKTVEGDRKVSGSAYRETKDRGFHHGTLLLNADLSRLANYLNPDKKKLAAKGITSVRSRVTNLTELLPGITHEQVCEAITEAFFAHYGERVEAEIISPNKTPDLPNFAETFARQSSWEWNFGQAPAFSHLLDERFTWGGVELHFDVEKGHITRAQVFTDSLNPAPLEALAGRLQGCLYRADMLQQECEALLVDFPEQEKELRELSAWMAGAVR
G91D	-12.6765	-9.18459	-0.04512	-0.02072	-1.33148	-1.27354	-6.63176	-5.81268	STLRLLISDSYDPWFNLAVEECIFRQMPATQRVLFLWRNADTVVIGRAQNPWKECNTRRMEEDNVRLARRSSGGGAVFHDLGNTCFTFMADKPEYDKTISTSIVLNALNALGVSAEASGRNDLVVKTVEGDRKVSGSAYRETKDRGFHHGTLLLNADLSRLANYLNPDKKKLAAKGITSVRSRVTNLTELLPGITHEQVCEAITEAFFAHYGERVEAEIISPNKTPDLPNFAETFARQSSWEWNFGQAPAFSHLLDERFTWGGVELHFDVEKGHITRAQVFTDSLNPAPLEALAGRLQGCLYRADMLQQECEALLVDFPEQEKELRELSAWMAGAVR
D269V	-5.17501	-11.4313	-0.01673	-0.0308	0.177275	-2.21845	-2.00023	-5.81561	STLRLLISDSYDPWFNLAVEECIFRQMPATQRVLFLWRNADTVVIGRAQNPWKECNTRRMEEDNVRLARRSSGGGAVFHDLGNTCFTFMAGKPEYDKTISTSIVLNALNALGVSAEASGRNDLVVKTVEGDRKVSGSAYRETKDRGFHHGTLLLNADLSRLANYLNPDKKKLAAKGITSVRSRVTNLTELLPGITHEQVCEAITEAFFAHYGERVEAEIISPNKTPDLPNFAETFARQSSWEWNFGQAPAFSHLLDERFTWGGVELHFVVEKGHITRAQVFTDSLNPAPLEALAGRLQGCLYRADMLQQECEALLVDFPEQEKELRELSAWMAGAVR
S137P	-16.2825	-17.6363	-0.02043	-0.03246	-2.42336	-2.15739	-4.5722	-5.81738	STLRLLISDSYDPWFNLAVEECIFRQMPATQRVLFLWRNADTVVIGRAQNPWKECNTRRMEEDNVRLARRSSGGGAVFHDLGNTCFTFMAGKPEYDKTISTSIVLNALNALGVSAEASGRNDLVVKTVEGDRKVSGPAYRETKDRGFHHGTLLLNADLSRLANYLNPDKKKLAAKGITSVRSRVTNLTELLPGITHEQVCEAITEAFFAHYGERVEAEIISPNKTPDLPNFAETFARQSSWEWNFGQAPAFSHLLDERFTWGGVELHFDVEKGHITRAQVFTDSLNPAPLEALAGRLQGCLYRADMLQQECEALLVDFPEQEKELRELSAWMAGAVR
N16S	-11.3924	-12.0083	-0.02454	-0.02215	-1.1615	-1.10203	-6.15575	-5.81802	STLRLLISDSYDPWFSLAVEECIFRQMPATQRVLFLWRNADTVVIGRAQNPWKECNTRRMEEDNVRLARRSSGGGAVFHDLGNTCFTFMAGKPEYDKTISTSIVLNALNALGVSAEASGRNDLVVKTVEGDRKVSGSAYRETKDRGFHHGTLLLNADLSRLANYLNPDKKKLAAKGITSVRSRVTNLTELLPGITHEQVCEAITEAFFAHYGERVEAEIISPNKTPDLPNFAETFARQSSWEWNFGQAPAFSHLLDERFTWGGVELHFDVEKGHITRAQVFTDSLNPAPLEALAGRLQGCLYRADMLQQECEALLVDFPEQEKELRELSAWMAGAVR
K171T	-2.7038	-6.0435	-0.00812	-0.00584	-0.02427	-0.91782	-1.75316	-5.8186	STLRLLISDSYDPWFNLAVEECIFRQMPATQRVLFLWRNADTVVIGRAQNPWKECNTRRMEEDNVRLARRSSGGGAVFHDLGNTCFTFMAGKPEYDKTISTSIVLNALNALGVSAEASGRNDLVVKTVEGDRKVSGSAYRETKDRGFHHGTLLLNADLSRLANYLNPDKKTLAAKGITSVRSRVTNLTELLPGITHEQVCEAITEAFFAHYGERVEAEIISPNKTPDLPNFAETFARQSSWEWNFGQAPAFSHLLDERFTWGGVELHFDVEKGHITRAQVFTDSLNPAPLEALAGRLQGCLYRADMLQQECEALLVDFPEQEKELRELSAWMAGAVR
S10V	-20.7143	-18.9405	-0.04162	-0.03297	-0.85472	-1.67325	-6.57586	-5.81946	STLRLLISDVYDPWFNLAVEECIFRQMPATQRVLFLWRNADTVVIGRAQNPWKECNTRRMEEDNVRLARRSSGGGAVFHDLGNTCFTFMAGKPEYDKTISTSIVLNALNALGVSAEASGRNDLVVKTVEGDRKVSGSAYRETKDRGFHHGTLLLNADLSRLANYLNPDKKKLAAKGITSVRSRVTNLTELLPGITHEQVCEAITEAFFAHYGERVEAEIISPNKTPDLPNFAETFARQSSWEWNFGQAPAFSHLLDERFTWGGVELHFDVEKGHITRAQVFTDSLNPAPLEALAGRLQGCLYRADMLQQECEALLVDFPEQEKELRELSAWMAGAVR
K92V	-11.373	-6.22479	-0.02603	-0.01818	-1.31764	-0.83437	-6.7789	-5.8205	STLRLLISDSYDPWFNLAVEECIFRQMPATQRVLFLWRNADTVVIGRAQNPWKECNTRRMEEDNVRLARRSSGGGAVFHDLGNTCFTFMAGVPEYDKTISTSIVLNALNALGVSAEASGRNDLVVKTVEGDRKVSGSAYRETKDRGFHHGTLLLNADLSRLANYLNPDKKKLAAKGITSVRSRVTNLTELLPGITHEQVCEAITEAFFAHYGERVEAEIISPNKTPDLPNFAETFARQSSWEWNFGQAPAFSHLLDERFTWGGVELHFDVEKGHITRAQVFTDSLNPAPLEALAGRLQGCLYRADMLQQECEALLVDFPEQEKELRELSAWMAGAVR
D157R	-7.4717	-7.88215	-0.01591	-0.01632	-1.62128	-1.25255	-5.65963	-5.82178	STLRLLISDSYDPWFNLAVEECIFRQMPATQRVLFLWRNADTVVIGRAQNPWKECNTRRMEEDNVRLARRSSGGGAVFHDLGNTCFTFMAGKPEYDKTISTSIVLNALNALGVSAEASGRNDLVVKTVEGDRKVSGSAYRETKDRGFHHGTLLLNARLSRLANYLNPDKKKLAAKGITSVRSRVTNLTELLPGITHEQVCEAITEAFFAHYGERVEAEIISPNKTPDLPNFAETFARQSSWEWNFGQAPAFSHLLDERFTWGGVELHFDVEKGHITRAQVFTDSLNPAPLEALAGRLQGCLYRADMLQQECEALLVDFPEQEKELRELSAWMAGAVR
T30L	-2.84314	-5.29103	-0.00682	-0.01438	-0.21375	-1.15719	-2.9149	-5.82294	STLRLLISDSYDPWFNLAVEECIFRQMPALQRVLFLWRNADTVVIGRAQNPWKECNTRRMEEDNVRLARRSSGGGAVFHDLGNTCFTFMAGKPEYDKTISTSIVLNALNALGVSAEASGRNDLVVKTVEGDRKVSGSAYRETKDRGFHHGTLLLNADLSRLANYLNPDKKKLAAKGITSVRSRVTNLTELLPGITHEQVCEAITEAFFAHYGERVEAEIISPNKTPDLPNFAETFARQSSWEWNFGQAPAFSHLLDERFTWGGVELHFDVEKGHITRAQVFTDSLNPAPLEALAGRLQGCLYRADMLQQECEALLVDFPEQEKELRELSAWMAGAVR
R326W	-8.9145	-5.31702	-0.02414	-0.01769	-1.03139	-0.86403	-6.30166	-5.82422	STLRLLISDSYDPWFNLAVEECIFRQMPATQRVLFLWRNADTVVIGRAQNPWKECNTRRMEEDNVRLARRSSGGGAVFHDLGNTCFTFMAGKPEYDKTISTSIVLNALNALGVSAEASGRNDLVVKTVEGDRKVSGSAYRETKDRGFHHGTLLLNADLSRLANYLNPDKKKLAAKGITSVRSRVTNLTELLPGITHEQVCEAITEAFFAHYGERVEAEIISPNKTPDLPNFAETFARQSSWEWNFGQAPAFSHLLDERFTWGGVELHFDVEKGHITRAQVFTDSLNPAPLEALAGRLQGCLYRADMLQQECEALLVDFPEQEKELWELSAWMAGAVR
E20M	-12.3933	-16.2146	0.003345	0.001647	0.483643	-0.23997	-4.202	-5.82523	STLRLLISDSYDPWFNLAVMECIFRQMPATQRVLFLWRNADTVVIGRAQNPWKECNTRRMEEDNVRLARRSSGGGAVFHDLGNTCFTFMAGKPEYDKTISTSIVLNALNALGVSAEASGRNDLVVKTVEGDRKVSGSAYRETKDRGFHHGTLLLNADLSRLANYLNPDKKKLAAKGITSVRSRVTNLTELLPGITHEQVCEAITEAFFAHYGERVEAEIISPNKTPDLPNFAETFARQSSWEWNFGQAPAFSHLLDERFTWGGVELHFDVEKGHITRAQVFTDSLNPAPLEALAGRLQGCLYRADMLQQECEALLVDFPEQEKELRELSAWMAGAVR
S8D	-11.4763	-12.6527	-0.02445	-0.02921	-2.66541	-2.0682	-6.6568	-5.82709	STLRLLIDDSYDPWFNLAVEECIFRQMPATQRVLFLWRNADTVVIGRAQNPWKECNTRRMEEDNVRLARRSSGGGAVFHDLGNTCFTFMAGKPEYDKTISTSIVLNALNALGVSAEASGRNDLVVKTVEGDRKVSGSAYRETKDRGFHHGTLLLNADLSRLANYLNPDKKKLAAKGITSVRSRVTNLTELLPGITHEQVCEAITEAFFAHYGERVEAEIISPNKTPDLPNFAETFARQSSWEWNFGQAPAFSHLLDERFTWGGVELHFDVEKGHITRAQVFTDSLNPAPLEALAGRLQGCLYRADMLQQECEALLVDFPEQEKELRELSAWMAGAVR
G146S	-9.96095	-0.97508	0.00138	0.001415	-2.07533	-1.08149	-8.66396	-5.8277	STLRLLISDSYDPWFNLAVEECIFRQMPATQRVLFLWRNADTVVIGRAQNPWKECNTRRMEEDNVRLARRSSGGGAVFHDLGNTCFTFMAGKPEYDKTISTSIVLNALNALGVSAEASGRNDLVVKTVEGDRKVSGSAYRETKDRSFHHGTLLLNADLSRLANYLNPDKKKLAAKGITSVRSRVTNLTELLPGITHEQVCEAITEAFFAHYGERVEAEIISPNKTPDLPNFAETFARQSSWEWNFGQAPAFSHLLDERFTWGGVELHFDVEKGHITRAQVFTDSLNPAPLEALAGRLQGCLYRADMLQQECEALLVDFPEQEKELRELSAWMAGAVR
V215P	-10.0082	-9.2558	-0.03444	-0.03843	-1.71735	-1.68648	-6.53472	-5.82809	STLRLLISDSYDPWFNLAVEECIFRQMPATQRVLFLWRNADTVVIGRAQNPWKECNTRRMEEDNVRLARRSSGGGAVFHDLGNTCFTFMAGKPEYDKTISTSIVLNALNALGVSAEASGRNDLVVKTVEGDRKVSGSAYRETKDRGFHHGTLLLNADLSRLANYLNPDKKKLAAKGITSVRSRVTNLTELLPGITHEQVCEAITEAFFAHYGERPEAEIISPNKTPDLPNFAETFARQSSWEWNFGQAPAFSHLLDERFTWGGVELHFDVEKGHITRAQVFTDSLNPAPLEALAGRLQGCLYRADMLQQECEALLVDFPEQEKELRELSAWMAGAVR
T84D	-4.24697	-5.72155	-0.00986	-0.01524	-2.22826	-2.50163	-4.93883	-5.83226	STLRLLISDSYDPWFNLAVEECIFRQMPATQRVLFLWRNADTVVIGRAQNPWKECNTRRMEEDNVRLARRSSGGGAVFHDLGNDCFTFMAGKPEYDKTISTSIVLNALNALGVSAEASGRNDLVVKTVEGDRKVSGSAYRETKDRGFHHGTLLLNADLSRLANYLNPDKKKLAAKGITSVRSRVTNLTELLPGITHEQVCEAITEAFFAHYGERVEAEIISPNKTPDLPNFAETFARQSSWEWNFGQAPAFSHLLDERFTWGGVELHFDVEKGHITRAQVFTDSLNPAPLEALAGRLQGCLYRADMLQQECEALLVDFPEQEKELRELSAWMAGAVR
A18I	-25.3713	-23.2128	-0.04711	-0.04699	-1.29808	-1.18457	-5.4998	-5.83234	STLRLLISDSYDPWFNLIVEECIFRQMPATQRVLFLWRNADTVVIGRAQNPWKECNTRRMEEDNVRLARRSSGGGAVFHDLGNTCFTFMAGKPEYDKTISTSIVLNALNALGVSAEASGRNDLVVKTVEGDRKVSGSAYRETKDRGFHHGTLLLNADLSRLANYLNPDKKKLAAKGITSVRSRVTNLTELLPGITHEQVCEAITEAFFAHYGERVEAEIISPNKTPDLPNFAETFARQSSWEWNFGQAPAFSHLLDERFTWGGVELHFDVEKGHITRAQVFTDSLNPAPLEALAGRLQGCLYRADMLQQECEALLVDFPEQEKELRELSAWMAGAVR
E213P	-13.3062	-14.471	-0.04738	-0.04047	-1.48173	-1.69693	-6.41015	-5.83236	STLRLLISDSYDPWFNLAVEECIFRQMPATQRVLFLWRNADTVVIGRAQNPWKECNTRRMEEDNVRLARRSSGGGAVFHDLGNTCFTFMAGKPEYDKTISTSIVLNALNALGVSAEASGRNDLVVKTVEGDRKVSGSAYRETKDRGFHHGTLLLNADLSRLANYLNPDKKKLAAKGITSVRSRVTNLTELLPGITHEQVCEAITEAFFAHYGPRVEAEIISPNKTPDLPNFAETFARQSSWEWNFGQAPAFSHLLDERFTWGGVELHFDVEKGHITRAQVFTDSLNPAPLEALAGRLQGCLYRADMLQQECEALLVDFPEQEKELRELSAWMAGAVR
L108M	-8.66378	-6.21337	-0.01761	-0.01947	-0.97257	-0.9464	-4.28963	-5.83249	STLRLLISDSYDPWFNLAVEECIFRQMPATQRVLFLWRNADTVVIGRAQNPWKECNTRRMEEDNVRLARRSSGGGAVFHDLGNTCFTFMAGKPEYDKTISTSIVLNAMNALGVSAEASGRNDLVVKTVEGDRKVSGSAYRETKDRGFHHGTLLLNADLSRLANYLNPDKKKLAAKGITSVRSRVTNLTELLPGITHEQVCEAITEAFFAHYGERVEAEIISPNKTPDLPNFAETFARQSSWEWNFGQAPAFSHLLDERFTWGGVELHFDVEKGHITRAQVFTDSLNPAPLEALAGRLQGCLYRADMLQQECEALLVDFPEQEKELRELSAWMAGAVR
N50E	-13.8387	-8.1261	-0.01746	-0.01378	-1.55122	-0.65722	-5.9483	-5.83389	STLRLLISDSYDPWFNLAVEECIFRQMPATQRVLFLWRNADTVVIGRAQEPWKECNTRRMEEDNVRLARRSSGGGAVFHDLGNTCFTFMAGKPEYDKTISTSIVLNALNALGVSAEASGRNDLVVKTVEGDRKVSGSAYRETKDRGFHHGTLLLNADLSRLANYLNPDKKKLAAKGITSVRSRVTNLTELLPGITHEQVCEAITEAFFAHYGERVEAEIISPNKTPDLPNFAETFARQSSWEWNFGQAPAFSHLLDERFTWGGVELHFDVEKGHITRAQVFTDSLNPAPLEALAGRLQGCLYRADMLQQECEALLVDFPEQEKELRELSAWMAGAVR
G112S	-14.7043	-11.4727	-0.04316	-0.03466	-1.83804	-1.7021	-5.8186	-5.83806	STLRLLISDSYDPWFNLAVEECIFRQMPATQRVLFLWRNADTVVIGRAQNPWKECNTRRMEEDNVRLARRSSGGGAVFHDLGNTCFTFMAGKPEYDKTISTSIVLNALNALSVSAEASGRNDLVVKTVEGDRKVSGSAYRETKDRGFHHGTLLLNADLSRLANYLNPDKKKLAAKGITSVRSRVTNLTELLPGITHEQVCEAITEAFFAHYGERVEAEIISPNKTPDLPNFAETFARQSSWEWNFGQAPAFSHLLDERFTWGGVELHFDVEKGHITRAQVFTDSLNPAPLEALAGRLQGCLYRADMLQQECEALLVDFPEQEKELRELSAWMAGAVR
R69T	-14.209	-11.7597	-0.02601	-0.01746	-2.15165	-1.62749	-6.92537	-5.84088	STLRLLISDSYDPWFNLAVEECIFRQMPATQRVLFLWRNADTVVIGRAQNPWKECNTRRMEEDNVRLATRSSGGGAVFHDLGNTCFTFMAGKPEYDKTISTSIVLNALNALGVSAEASGRNDLVVKTVEGDRKVSGSAYRETKDRGFHHGTLLLNADLSRLANYLNPDKKKLAAKGITSVRSRVTNLTELLPGITHEQVCEAITEAFFAHYGERVEAEIISPNKTPDLPNFAETFARQSSWEWNFGQAPAFSHLLDERFTWGGVELHFDVEKGHITRAQVFTDSLNPAPLEALAGRLQGCLYRADMLQQECEALLVDFPEQEKELRELSAWMAGAVR
D269H	-2.69318	-5.75316	-0.0039	-0.01709	-0.29738	-1.66692	-2.75475	-5.84088	STLRLLISDSYDPWFNLAVEECIFRQMPATQRVLFLWRNADTVVIGRAQNPWKECNTRRMEEDNVRLARRSSGGGAVFHDLGNTCFTFMAGKPEYDKTISTSIVLNALNALGVSAEASGRNDLVVKTVEGDRKVSGSAYRETKDRGFHHGTLLLNADLSRLANYLNPDKKKLAAKGITSVRSRVTNLTELLPGITHEQVCEAITEAFFAHYGERVEAEIISPNKTPDLPNFAETFARQSSWEWNFGQAPAFSHLLDERFTWGGVELHFHVEKGHITRAQVFTDSLNPAPLEALAGRLQGCLYRADMLQQECEALLVDFPEQEKELRELSAWMAGAVR
D144F	-6.11872	-6.62182	-0.01611	-0.01294	-1.04643	-0.96626	-4.61107	-5.84088	STLRLLISDSYDPWFNLAVEECIFRQMPATQRVLFLWRNADTVVIGRAQNPWKECNTRRMEEDNVRLARRSSGGGAVFHDLGNTCFTFMAGKPEYDKTISTSIVLNALNALGVSAEASGRNDLVVKTVEGDRKVSGSAYRETKFRGFHHGTLLLNADLSRLANYLNPDKKKLAAKGITSVRSRVTNLTELLPGITHEQVCEAITEAFFAHYGERVEAEIISPNKTPDLPNFAETFARQSSWEWNFGQAPAFSHLLDERFTWGGVELHFDVEKGHITRAQVFTDSLNPAPLEALAGRLQGCLYRADMLQQECEALLVDFPEQEKELRELSAWMAGAVR
K53C	-4.95846	-5.95775	-0.0054	-0.00827	0.153953	-0.02293	-3.44237	-5.84338	STLRLLISDSYDPWFNLAVEECIFRQMPATQRVLFLWRNADTVVIGRAQNPWCECNTRRMEEDNVRLARRSSGGGAVFHDLGNTCFTFMAGKPEYDKTISTSIVLNALNALGVSAEASGRNDLVVKTVEGDRKVSGSAYRETKDRGFHHGTLLLNADLSRLANYLNPDKKKLAAKGITSVRSRVTNLTELLPGITHEQVCEAITEAFFAHYGERVEAEIISPNKTPDLPNFAETFARQSSWEWNFGQAPAFSHLLDERFTWGGVELHFDVEKGHITRAQVFTDSLNPAPLEALAGRLQGCLYRADMLQQECEALLVDFPEQEKELRELSAWMAGAVR
T127E	-14.7481	-5.88211	-0.03229	-0.01694	-2.04346	-1.66384	-8.23516	-5.84386	STLRLLISDSYDPWFNLAVEECIFRQMPATQRVLFLWRNADTVVIGRAQNPWKECNTRRMEEDNVRLARRSSGGGAVFHDLGNTCFTFMAGKPEYDKTISTSIVLNALNALGVSAEASGRNDLVVKEVEGDRKVSGSAYRETKDRGFHHGTLLLNADLSRLANYLNPDKKKLAAKGITSVRSRVTNLTELLPGITHEQVCEAITEAFFAHYGERVEAEIISPNKTPDLPNFAETFARQSSWEWNFGQAPAFSHLLDERFTWGGVELHFDVEKGHITRAQVFTDSLNPAPLEALAGRLQGCLYRADMLQQECEALLVDFPEQEKELRELSAWMAGAVR
A156L	-5.7662	-1.25206	-0.0034	-0.0014	-0.94681	-1.2559	-4.65874	-5.84442	STLRLLISDSYDPWFNLAVEECIFRQMPATQRVLFLWRNADTVVIGRAQNPWKECNTRRMEEDNVRLARRSSGGGAVFHDLGNTCFTFMAGKPEYDKTISTSIVLNALNALGVSAEASGRNDLVVKTVEGDRKVSGSAYRETKDRGFHHGTLLLNLDLSRLANYLNPDKKKLAAKGITSVRSRVTNLTELLPGITHEQVCEAITEAFFAHYGERVEAEIISPNKTPDLPNFAETFARQSSWEWNFGQAPAFSHLLDERFTWGGVELHFDVEKGHITRAQVFTDSLNPAPLEALAGRLQGCLYRADMLQQECEALLVDFPEQEKELRELSAWMAGAVR
I23K	-8.94717	-12.4999	-0.01685	-0.03129	-2.31557	-2.85578	-5.99968	-5.84516	STLRLLISDSYDPWFNLAVEECKFRQMPATQRVLFLWRNADTVVIGRAQNPWKECNTRRMEEDNVRLARRSSGGGAVFHDLGNTCFTFMAGKPEYDKTISTSIVLNALNALGVSAEASGRNDLVVKTVEGDRKVSGSAYRETKDRGFHHGTLLLNADLSRLANYLNPDKKKLAAKGITSVRSRVTNLTELLPGITHEQVCEAITEAFFAHYGERVEAEIISPNKTPDLPNFAETFARQSSWEWNFGQAPAFSHLLDERFTWGGVELHFDVEKGHITRAQVFTDSLNPAPLEALAGRLQGCLYRADMLQQECEALLVDFPEQEKELRELSAWMAGAVR
E21A	-11.2158	-9.73162	-0.00949	-0.00581	-0.89567	-1.00009	-4.05065	-5.84521	STLRLLISDSYDPWFNLAVEACIFRQMPATQRVLFLWRNADTVVIGRAQNPWKECNTRRMEEDNVRLARRSSGGGAVFHDLGNTCFTFMAGKPEYDKTISTSIVLNALNALGVSAEASGRNDLVVKTVEGDRKVSGSAYRETKDRGFHHGTLLLNADLSRLANYLNPDKKKLAAKGITSVRSRVTNLTELLPGITHEQVCEAITEAFFAHYGERVEAEIISPNKTPDLPNFAETFARQSSWEWNFGQAPAFSHLLDERFTWGGVELHFDVEKGHITRAQVFTDSLNPAPLEALAGRLQGCLYRADMLQQECEALLVDFPEQEKELRELSAWMAGAVR
L314I	-15.4395	-9.49996	-0.03836	-0.03217	-1.22946	-1.03279	-4.5982	-5.84753	STLRLLISDSYDPWFNLAVEECIFRQMPATQRVLFLWRNADTVVIGRAQNPWKECNTRRMEEDNVRLARRSSGGGAVFHDLGNTCFTFMAGKPEYDKTISTSIVLNALNALGVSAEASGRNDLVVKTVEGDRKVSGSAYRETKDRGFHHGTLLLNADLSRLANYLNPDKKKLAAKGITSVRSRVTNLTELLPGITHEQVCEAITEAFFAHYGERVEAEIISPNKTPDLPNFAETFARQSSWEWNFGQAPAFSHLLDERFTWGGVELHFDVEKGHITRAQVFTDSLNPAPLEALAGRLQGCLYRADMLQQECEAILVDFPEQEKELRELSAWMAGAVR
E291C	-2.87183	-4.439	-0.01012	-0.01183	0.125545	0.185778	-2.97002	-5.84799	STLRLLISDSYDPWFNLAVEECIFRQMPATQRVLFLWRNADTVVIGRAQNPWKECNTRRMEEDNVRLARRSSGGGAVFHDLGNTCFTFMAGKPEYDKTISTSIVLNALNALGVSAEASGRNDLVVKTVEGDRKVSGSAYRETKDRGFHHGTLLLNADLSRLANYLNPDKKKLAAKGITSVRSRVTNLTELLPGITHEQVCEAITEAFFAHYGERVEAEIISPNKTPDLPNFAETFARQSSWEWNFGQAPAFSHLLDERFTWGGVELHFDVEKGHITRAQVFTDSLNPAPLCALAGRLQGCLYRADMLQQECEALLVDFPEQEKELRELSAWMAGAVR
F207H	-11.4383	-9.32231	-0.02706	-0.02877	-3.33153	-3.46477	-5.2802	-5.84854	STLRLLISDSYDPWFNLAVEECIFRQMPATQRVLFLWRNADTVVIGRAQNPWKECNTRRMEEDNVRLARRSSGGGAVFHDLGNTCFTFMAGKPEYDKTISTSIVLNALNALGVSAEASGRNDLVVKTVEGDRKVSGSAYRETKDRGFHHGTLLLNADLSRLANYLNPDKKKLAAKGITSVRSRVTNLTELLPGITHEQVCEAITEAHFAHYGERVEAEIISPNKTPDLPNFAETFARQSSWEWNFGQAPAFSHLLDERFTWGGVELHFDVEKGHITRAQVFTDSLNPAPLEALAGRLQGCLYRADMLQQECEALLVDFPEQEKELRELSAWMAGAVR
A110F	-9.24062	-7.78259	-0.02097	-0.01579	-0.33552	-0.41421	-4.58126	-5.84973	STLRLLISDSYDPWFNLAVEECIFRQMPATQRVLFLWRNADTVVIGRAQNPWKECNTRRMEEDNVRLARRSSGGGAVFHDLGNTCFTFMAGKPEYDKTISTSIVLNALNFLGVSAEASGRNDLVVKTVEGDRKVSGSAYRETKDRGFHHGTLLLNADLSRLANYLNPDKKKLAAKGITSVRSRVTNLTELLPGITHEQVCEAITEAFFAHYGERVEAEIISPNKTPDLPNFAETFARQSSWEWNFGQAPAFSHLLDERFTWGGVELHFDVEKGHITRAQVFTDSLNPAPLEALAGRLQGCLYRADMLQQECEALLVDFPEQEKELRELSAWMAGAVR
Y302D	-10.5796	-6.91599	-0.0224	-0.02019	-3.02474	-2.33085	-8.3099	-5.85056	STLRLLISDSYDPWFNLAVEECIFRQMPATQRVLFLWRNADTVVIGRAQNPWKECNTRRMEEDNVRLARRSSGGGAVFHDLGNTCFTFMAGKPEYDKTISTSIVLNALNALGVSAEASGRNDLVVKTVEGDRKVSGSAYRETKDRGFHHGTLLLNADLSRLANYLNPDKKKLAAKGITSVRSRVTNLTELLPGITHEQVCEAITEAFFAHYGERVEAEIISPNKTPDLPNFAETFARQSSWEWNFGQAPAFSHLLDERFTWGGVELHFDVEKGHITRAQVFTDSLNPAPLEALAGRLQGCLDRADMLQQECEALLVDFPEQEKELRELSAWMAGAVR
G146L	-10.8844	-3.60431	-0.01512	0.003326	-1.79107	-0.95568	-12.2704	-5.85309	STLRLLISDSYDPWFNLAVEECIFRQMPATQRVLFLWRNADTVVIGRAQNPWKECNTRRMEEDNVRLARRSSGGGAVFHDLGNTCFTFMAGKPEYDKTISTSIVLNALNALGVSAEASGRNDLVVKTVEGDRKVSGSAYRETKDRLFHHGTLLLNADLSRLANYLNPDKKKLAAKGITSVRSRVTNLTELLPGITHEQVCEAITEAFFAHYGERVEAEIISPNKTPDLPNFAETFARQSSWEWNFGQAPAFSHLLDERFTWGGVELHFDVEKGHITRAQVFTDSLNPAPLEALAGRLQGCLYRADMLQQECEALLVDFPEQEKELRELSAWMAGAVR
V65L	-14.5449	-11.618	-0.02693	-0.03359	-1.49163	-1.38589	-7.0162	-5.85496	STLRLLISDSYDPWFNLAVEECIFRQMPATQRVLFLWRNADTVVIGRAQNPWKECNTRRMEEDNLRLARRSSGGGAVFHDLGNTCFTFMAGKPEYDKTISTSIVLNALNALGVSAEASGRNDLVVKTVEGDRKVSGSAYRETKDRGFHHGTLLLNADLSRLANYLNPDKKKLAAKGITSVRSRVTNLTELLPGITHEQVCEAITEAFFAHYGERVEAEIISPNKTPDLPNFAETFARQSSWEWNFGQAPAFSHLLDERFTWGGVELHFDVEKGHITRAQVFTDSLNPAPLEALAGRLQGCLYRADMLQQECEALLVDFPEQEKELRELSAWMAGAVR
G146H	-13.2079	-3.20966	-0.01598	0.001205	-2.1684	-1.32773	-10.0361	-5.85529	STLRLLISDSYDPWFNLAVEECIFRQMPATQRVLFLWRNADTVVIGRAQNPWKECNTRRMEEDNVRLARRSSGGGAVFHDLGNTCFTFMAGKPEYDKTISTSIVLNALNALGVSAEASGRNDLVVKTVEGDRKVSGSAYRETKDRHFHHGTLLLNADLSRLANYLNPDKKKLAAKGITSVRSRVTNLTELLPGITHEQVCEAITEAFFAHYGERVEAEIISPNKTPDLPNFAETFARQSSWEWNFGQAPAFSHLLDERFTWGGVELHFDVEKGHITRAQVFTDSLNPAPLEALAGRLQGCLYRADMLQQECEALLVDFPEQEKELRELSAWMAGAVR
V215W	-12.5225	-12.9791	-0.03583	-0.04038	-1.53888	-1.46922	-7.27123	-5.85953	STLRLLISDSYDPWFNLAVEECIFRQMPATQRVLFLWRNADTVVIGRAQNPWKECNTRRMEEDNVRLARRSSGGGAVFHDLGNTCFTFMAGKPEYDKTISTSIVLNALNALGVSAEASGRNDLVVKTVEGDRKVSGSAYRETKDRGFHHGTLLLNADLSRLANYLNPDKKKLAAKGITSVRSRVTNLTELLPGITHEQVCEAITEAFFAHYGERWEAEIISPNKTPDLPNFAETFARQSSWEWNFGQAPAFSHLLDERFTWGGVELHFDVEKGHITRAQVFTDSLNPAPLEALAGRLQGCLYRADMLQQECEALLVDFPEQEKELRELSAWMAGAVR
V125H	-18.051	-13.004	-0.0391	-0.02953	-3.88981	-2.38473	-7.7014	-5.86036	STLRLLISDSYDPWFNLAVEECIFRQMPATQRVLFLWRNADTVVIGRAQNPWKECNTRRMEEDNVRLARRSSGGGAVFHDLGNTCFTFMAGKPEYDKTISTSIVLNALNALGVSAEASGRNDLVHKTVEGDRKVSGSAYRETKDRGFHHGTLLLNADLSRLANYLNPDKKKLAAKGITSVRSRVTNLTELLPGITHEQVCEAITEAFFAHYGERVEAEIISPNKTPDLPNFAETFARQSSWEWNFGQAPAFSHLLDERFTWGGVELHFDVEKGHITRAQVFTDSLNPAPLEALAGRLQGCLYRADMLQQECEALLVDFPEQEKELRELSAWMAGAVR
M27N	-10.1628	-6.49381	-0.02934	-0.01418	-2.7114	-2.95983	-7.03997	-5.86096	STLRLLISDSYDPWFNLAVEECIFRQNPATQRVLFLWRNADTVVIGRAQNPWKECNTRRMEEDNVRLARRSSGGGAVFHDLGNTCFTFMAGKPEYDKTISTSIVLNALNALGVSAEASGRNDLVVKTVEGDRKVSGSAYRETKDRGFHHGTLLLNADLSRLANYLNPDKKKLAAKGITSVRSRVTNLTELLPGITHEQVCEAITEAFFAHYGERVEAEIISPNKTPDLPNFAETFARQSSWEWNFGQAPAFSHLLDERFTWGGVELHFDVEKGHITRAQVFTDSLNPAPLEALAGRLQGCLYRADMLQQECEALLVDFPEQEKELRELSAWMAGAVR
L153E	-17.6144	-13.8913	-0.01494	-0.00988	-2.42028	-2.51251	-6.53582	-5.86121	STLRLLISDSYDPWFNLAVEECIFRQMPATQRVLFLWRNADTVVIGRAQNPWKECNTRRMEEDNVRLARRSSGGGAVFHDLGNTCFTFMAGKPEYDKTISTSIVLNALNALGVSAEASGRNDLVVKTVEGDRKVSGSAYRETKDRGFHHGTLELNADLSRLANYLNPDKKKLAAKGITSVRSRVTNLTELLPGITHEQVCEAITEAFFAHYGERVEAEIISPNKTPDLPNFAETFARQSSWEWNFGQAPAFSHLLDERFTWGGVELHFDVEKGHITRAQVFTDSLNPAPLEALAGRLQGCLYRADMLQQECEALLVDFPEQEKELRELSAWMAGAVR
I220W	-6.68543	-15.1457	-0.01371	-0.03089	-1.86783	-2.08038	-9.49175	-5.86194	STLRLLISDSYDPWFNLAVEECIFRQMPATQRVLFLWRNADTVVIGRAQNPWKECNTRRMEEDNVRLARRSSGGGAVFHDLGNTCFTFMAGKPEYDKTISTSIVLNALNALGVSAEASGRNDLVVKTVEGDRKVSGSAYRETKDRGFHHGTLLLNADLSRLANYLNPDKKKLAAKGITSVRSRVTNLTELLPGITHEQVCEAITEAFFAHYGERVEAEIWSPNKTPDLPNFAETFARQSSWEWNFGQAPAFSHLLDERFTWGGVELHFDVEKGHITRAQVFTDSLNPAPLEALAGRLQGCLYRADMLQQECEALLVDFPEQEKELRELSAWMAGAVR
D157H	-7.43562	-6.79032	-0.01947	-0.01844	-1.08755	-0.67248	-5.34493	-5.86224	STLRLLISDSYDPWFNLAVEECIFRQMPATQRVLFLWRNADTVVIGRAQNPWKECNTRRMEEDNVRLARRSSGGGAVFHDLGNTCFTFMAGKPEYDKTISTSIVLNALNALGVSAEASGRNDLVVKTVEGDRKVSGSAYRETKDRGFHHGTLLLNAHLSRLANYLNPDKKKLAAKGITSVRSRVTNLTELLPGITHEQVCEAITEAFFAHYGERVEAEIISPNKTPDLPNFAETFARQSSWEWNFGQAPAFSHLLDERFTWGGVELHFDVEKGHITRAQVFTDSLNPAPLEALAGRLQGCLYRADMLQQECEALLVDFPEQEKELRELSAWMAGAVR
V270K	-15.6392	-9.27762	-0.04082	-0.02585	-2.95379	-2.52174	-7.33385	-5.86261	STLRLLISDSYDPWFNLAVEECIFRQMPATQRVLFLWRNADTVVIGRAQNPWKECNTRRMEEDNVRLARRSSGGGAVFHDLGNTCFTFMAGKPEYDKTISTSIVLNALNALGVSAEASGRNDLVVKTVEGDRKVSGSAYRETKDRGFHHGTLLLNADLSRLANYLNPDKKKLAAKGITSVRSRVTNLTELLPGITHEQVCEAITEAFFAHYGERVEAEIISPNKTPDLPNFAETFARQSSWEWNFGQAPAFSHLLDERFTWGGVELHFDKEKGHITRAQVFTDSLNPAPLEALAGRLQGCLYRADMLQQECEALLVDFPEQEKELRELSAWMAGAVR
N244F	-16.8937	-15.682	-0.037	-0.035	-1.89291	-2.21525	-6.46734	-5.86298	STLRLLISDSYDPWFNLAVEECIFRQMPATQRVLFLWRNADTVVIGRAQNPWKECNTRRMEEDNVRLARRSSGGGAVFHDLGNTCFTFMAGKPEYDKTISTSIVLNALNALGVSAEASGRNDLVVKTVEGDRKVSGSAYRETKDRGFHHGTLLLNADLSRLANYLNPDKKKLAAKGITSVRSRVTNLTELLPGITHEQVCEAITEAFFAHYGERVEAEIISPNKTPDLPNFAETFARQSSWEWFFGQAPAFSHLLDERFTWGGVELHFDVEKGHITRAQVFTDSLNPAPLEALAGRLQGCLYRADMLQQECEALLVDFPEQEKELRELSAWMAGAVR
F281K	2.01657	-6.07224	0.003868	-0.0248	-1.02882	-2.40228	2.1649	-5.86374	STLRLLISDSYDPWFNLAVEECIFRQMPATQRVLFLWRNADTVVIGRAQNPWKECNTRRMEEDNVRLARRSSGGGAVFHDLGNTCFTFMAGKPEYDKTISTSIVLNALNALGVSAEASGRNDLVVKTVEGDRKVSGSAYRETKDRGFHHGTLLLNADLSRLANYLNPDKKKLAAKGITSVRSRVTNLTELLPGITHEQVCEAITEAFFAHYGERVEAEIISPNKTPDLPNFAETFARQSSWEWNFGQAPAFSHLLDERFTWGGVELHFDVEKGHITRAQVKTDSLNPAPLEALAGRLQGCLYRADMLQQECEALLVDFPEQEKELRELSAWMAGAVR
A18M	-15.5134	-14.8676	-0.03837	-0.03991	-1.44517	-1.308	-5.7172	-5.86389	STLRLLISDSYDPWFNLMVEECIFRQMPATQRVLFLWRNADTVVIGRAQNPWKECNTRRMEEDNVRLARRSSGGGAVFHDLGNTCFTFMAGKPEYDKTISTSIVLNALNALGVSAEASGRNDLVVKTVEGDRKVSGSAYRETKDRGFHHGTLLLNADLSRLANYLNPDKKKLAAKGITSVRSRVTNLTELLPGITHEQVCEAITEAFFAHYGERVEAEIISPNKTPDLPNFAETFARQSSWEWNFGQAPAFSHLLDERFTWGGVELHFDVEKGHITRAQVFTDSLNPAPLEALAGRLQGCLYRADMLQQECEALLVDFPEQEKELRELSAWMAGAVR
I219E	-3.88059	-3.51914	-0.00166	-0.00014	-2.15744	-2.38627	-3.80904	-5.86774	STLRLLISDSYDPWFNLAVEECIFRQMPATQRVLFLWRNADTVVIGRAQNPWKECNTRRMEEDNVRLARRSSGGGAVFHDLGNTCFTFMAGKPEYDKTISTSIVLNALNALGVSAEASGRNDLVVKTVEGDRKVSGSAYRETKDRGFHHGTLLLNADLSRLANYLNPDKKKLAAKGITSVRSRVTNLTELLPGITHEQVCEAITEAFFAHYGERVEAEEISPNKTPDLPNFAETFARQSSWEWNFGQAPAFSHLLDERFTWGGVELHFDVEKGHITRAQVFTDSLNPAPLEALAGRLQGCLYRADMLQQECEALLVDFPEQEKELRELSAWMAGAVR
V270N	-11.9217	-13.1381	-0.04098	-0.03718	-2.9519	-2.81873	-6.81	-5.87146	STLRLLISDSYDPWFNLAVEECIFRQMPATQRVLFLWRNADTVVIGRAQNPWKECNTRRMEEDNVRLARRSSGGGAVFHDLGNTCFTFMAGKPEYDKTISTSIVLNALNALGVSAEASGRNDLVVKTVEGDRKVSGSAYRETKDRGFHHGTLLLNADLSRLANYLNPDKKKLAAKGITSVRSRVTNLTELLPGITHEQVCEAITEAFFAHYGERVEAEIISPNKTPDLPNFAETFARQSSWEWNFGQAPAFSHLLDERFTWGGVELHFDNEKGHITRAQVFTDSLNPAPLEALAGRLQGCLYRADMLQQECEALLVDFPEQEKELRELSAWMAGAVR
V125F	-14.166	-10.9447	-0.0315	-0.02963	-2.71351	-1.13733	-9.00036	-5.87262	STLRLLISDSYDPWFNLAVEECIFRQMPATQRVLFLWRNADTVVIGRAQNPWKECNTRRMEEDNVRLARRSSGGGAVFHDLGNTCFTFMAGKPEYDKTISTSIVLNALNALGVSAEASGRNDLVFKTVEGDRKVSGSAYRETKDRGFHHGTLLLNADLSRLANYLNPDKKKLAAKGITSVRSRVTNLTELLPGITHEQVCEAITEAFFAHYGERVEAEIISPNKTPDLPNFAETFARQSSWEWNFGQAPAFSHLLDERFTWGGVELHFDVEKGHITRAQVFTDSLNPAPLEALAGRLQGCLYRADMLQQECEALLVDFPEQEKELRELSAWMAGAVR
V124N	-7.71154	-8.57187	-0.02442	-0.0245	-1.70439	-1.87986	-4.34722	-5.87262	STLRLLISDSYDPWFNLAVEECIFRQMPATQRVLFLWRNADTVVIGRAQNPWKECNTRRMEEDNVRLARRSSGGGAVFHDLGNTCFTFMAGKPEYDKTISTSIVLNALNALGVSAEASGRNDLNVKTVEGDRKVSGSAYRETKDRGFHHGTLLLNADLSRLANYLNPDKKKLAAKGITSVRSRVTNLTELLPGITHEQVCEAITEAFFAHYGERVEAEIISPNKTPDLPNFAETFARQSSWEWNFGQAPAFSHLLDERFTWGGVELHFDVEKGHITRAQVFTDSLNPAPLEALAGRLQGCLYRADMLQQECEALLVDFPEQEKELRELSAWMAGAVR
K126M	-10.2869	-8.17201	-0.00737	-0.01231	-0.72946	-0.66876	-5.9034	-5.87402	STLRLLISDSYDPWFNLAVEECIFRQMPATQRVLFLWRNADTVVIGRAQNPWKECNTRRMEEDNVRLARRSSGGGAVFHDLGNTCFTFMAGKPEYDKTISTSIVLNALNALGVSAEASGRNDLVVMTVEGDRKVSGSAYRETKDRGFHHGTLLLNADLSRLANYLNPDKKKLAAKGITSVRSRVTNLTELLPGITHEQVCEAITEAFFAHYGERVEAEIISPNKTPDLPNFAETFARQSSWEWNFGQAPAFSHLLDERFTWGGVELHFDVEKGHITRAQVFTDSLNPAPLEALAGRLQGCLYRADMLQQECEALLVDFPEQEKELRELSAWMAGAVR
G246C	-18.2444	-12.961	-0.03833	-0.0372	-0.27367	-1.18364	-5.49028	-5.87463	STLRLLISDSYDPWFNLAVEECIFRQMPATQRVLFLWRNADTVVIGRAQNPWKECNTRRMEEDNVRLARRSSGGGAVFHDLGNTCFTFMAGKPEYDKTISTSIVLNALNALGVSAEASGRNDLVVKTVEGDRKVSGSAYRETKDRGFHHGTLLLNADLSRLANYLNPDKKKLAAKGITSVRSRVTNLTELLPGITHEQVCEAITEAFFAHYGERVEAEIISPNKTPDLPNFAETFARQSSWEWNFCQAPAFSHLLDERFTWGGVELHFDVEKGHITRAQVFTDSLNPAPLEALAGRLQGCLYRADMLQQECEALLVDFPEQEKELRELSAWMAGAVR
T195L	-10.9038	-7.83145	-0.03448	-0.03124	-1.77064	-1.61497	-6.77654	-5.87476	STLRLLISDSYDPWFNLAVEECIFRQMPATQRVLFLWRNADTVVIGRAQNPWKECNTRRMEEDNVRLARRSSGGGAVFHDLGNTCFTFMAGKPEYDKTISTSIVLNALNALGVSAEASGRNDLVVKTVEGDRKVSGSAYRETKDRGFHHGTLLLNADLSRLANYLNPDKKKLAAKGITSVRSRVTNLTELLPGILHEQVCEAITEAFFAHYGERVEAEIISPNKTPDLPNFAETFARQSSWEWNFGQAPAFSHLLDERFTWGGVELHFDVEKGHITRAQVFTDSLNPAPLEALAGRLQGCLYRADMLQQECEALLVDFPEQEKELRELSAWMAGAVR
N244R	-9.22221	-9.31017	-0.01901	-0.01834	-1.32672	-1.20007	-5.50634	-5.87482	STLRLLISDSYDPWFNLAVEECIFRQMPATQRVLFLWRNADTVVIGRAQNPWKECNTRRMEEDNVRLARRSSGGGAVFHDLGNTCFTFMAGKPEYDKTISTSIVLNALNALGVSAEASGRNDLVVKTVEGDRKVSGSAYRETKDRGFHHGTLLLNADLSRLANYLNPDKKKLAAKGITSVRSRVTNLTELLPGITHEQVCEAITEAFFAHYGERVEAEIISPNKTPDLPNFAETFARQSSWEWRFGQAPAFSHLLDERFTWGGVELHFDVEKGHITRAQVFTDSLNPAPLEALAGRLQGCLYRADMLQQECEALLVDFPEQEKELRELSAWMAGAVR
D269C	-4.32339	-9.53024	-0.01344	-0.02782	0.162053	-1.24961	-4.17025	-5.8775	STLRLLISDSYDPWFNLAVEECIFRQMPATQRVLFLWRNADTVVIGRAQNPWKECNTRRMEEDNVRLARRSSGGGAVFHDLGNTCFTFMAGKPEYDKTISTSIVLNALNALGVSAEASGRNDLVVKTVEGDRKVSGSAYRETKDRGFHHGTLLLNADLSRLANYLNPDKKKLAAKGITSVRSRVTNLTELLPGITHEQVCEAITEAFFAHYGERVEAEIISPNKTPDLPNFAETFARQSSWEWNFGQAPAFSHLLDERFTWGGVELHFCVEKGHITRAQVFTDSLNPAPLEALAGRLQGCLYRADMLQQECEALLVDFPEQEKELRELSAWMAGAVR
V125Y	-16.1986	-12.8988	-0.03411	-0.0283	-3.30491	-1.52487	-9.0666	-5.87769	STLRLLISDSYDPWFNLAVEECIFRQMPATQRVLFLWRNADTVVIGRAQNPWKECNTRRMEEDNVRLARRSSGGGAVFHDLGNTCFTFMAGKPEYDKTISTSIVLNALNALGVSAEASGRNDLVYKTVEGDRKVSGSAYRETKDRGFHHGTLLLNADLSRLANYLNPDKKKLAAKGITSVRSRVTNLTELLPGITHEQVCEAITEAFFAHYGERVEAEIISPNKTPDLPNFAETFARQSSWEWNFGQAPAFSHLLDERFTWGGVELHFDVEKGHITRAQVFTDSLNPAPLEALAGRLQGCLYRADMLQQECEALLVDFPEQEKELRELSAWMAGAVR
L6Q	-7.93779	-10.5182	-0.01689	-0.02282	-1.74747	-2.14314	-4.62426	-5.87896	STLRLQISDSYDPWFNLAVEECIFRQMPATQRVLFLWRNADTVVIGRAQNPWKECNTRRMEEDNVRLARRSSGGGAVFHDLGNTCFTFMAGKPEYDKTISTSIVLNALNALGVSAEASGRNDLVVKTVEGDRKVSGSAYRETKDRGFHHGTLLLNADLSRLANYLNPDKKKLAAKGITSVRSRVTNLTELLPGITHEQVCEAITEAFFAHYGERVEAEIISPNKTPDLPNFAETFARQSSWEWNFGQAPAFSHLLDERFTWGGVELHFDVEKGHITRAQVFTDSLNPAPLEALAGRLQGCLYRADMLQQECEALLVDFPEQEKELRELSAWMAGAVR
V43Q	-17.0742	-15.079	-0.03622	-0.03836	-3.68866	-3.47892	-6.26796	-5.87939	STLRLLISDSYDPWFNLAVEECIFRQMPATQRVLFLWRNADTQVIGRAQNPWKECNTRRMEEDNVRLARRSSGGGAVFHDLGNTCFTFMAGKPEYDKTISTSIVLNALNALGVSAEASGRNDLVVKTVEGDRKVSGSAYRETKDRGFHHGTLLLNADLSRLANYLNPDKKKLAAKGITSVRSRVTNLTELLPGITHEQVCEAITEAFFAHYGERVEAEIISPNKTPDLPNFAETFARQSSWEWNFGQAPAFSHLLDERFTWGGVELHFDVEKGHITRAQVFTDSLNPAPLEALAGRLQGCLYRADMLQQECEALLVDFPEQEKELRELSAWMAGAVR
D63K	-6.80192	-5.61386	-0.00286	-0.00783	-1.23066	-1.49822	-5.69744	-5.88086	STLRLLISDSYDPWFNLAVEECIFRQMPATQRVLFLWRNADTVVIGRAQNPWKECNTRRMEEKNVRLARRSSGGGAVFHDLGNTCFTFMAGKPEYDKTISTSIVLNALNALGVSAEASGRNDLVVKTVEGDRKVSGSAYRETKDRGFHHGTLLLNADLSRLANYLNPDKKKLAAKGITSVRSRVTNLTELLPGITHEQVCEAITEAFFAHYGERVEAEIISPNKTPDLPNFAETFARQSSWEWNFGQAPAFSHLLDERFTWGGVELHFDVEKGHITRAQVFTDSLNPAPLEALAGRLQGCLYRADMLQQECEALLVDFPEQEKELRELSAWMAGAVR
D269I	-6.58499	-12.2053	-0.01857	-0.03233	0.161068	-2.21083	-3.1391	-5.88486	STLRLLISDSYDPWFNLAVEECIFRQMPATQRVLFLWRNADTVVIGRAQNPWKECNTRRMEEDNVRLARRSSGGGAVFHDLGNTCFTFMAGKPEYDKTISTSIVLNALNALGVSAEASGRNDLVVKTVEGDRKVSGSAYRETKDRGFHHGTLLLNADLSRLANYLNPDKKKLAAKGITSVRSRVTNLTELLPGITHEQVCEAITEAFFAHYGERVEAEIISPNKTPDLPNFAETFARQSSWEWNFGQAPAFSHLLDERFTWGGVELHFIVEKGHITRAQVFTDSLNPAPLEALAGRLQGCLYRADMLQQECEALLVDFPEQEKELRELSAWMAGAVR
G112E	-15.8918	-12.2719	-0.04148	-0.03186	-2.05945	-1.92195	-6.1004	-5.88498	STLRLLISDSYDPWFNLAVEECIFRQMPATQRVLFLWRNADTVVIGRAQNPWKECNTRRMEEDNVRLARRSSGGGAVFHDLGNTCFTFMAGKPEYDKTISTSIVLNALNALEVSAEASGRNDLVVKTVEGDRKVSGSAYRETKDRGFHHGTLLLNADLSRLANYLNPDKKKLAAKGITSVRSRVTNLTELLPGITHEQVCEAITEAFFAHYGERVEAEIISPNKTPDLPNFAETFARQSSWEWNFGQAPAFSHLLDERFTWGGVELHFDVEKGHITRAQVFTDSLNPAPLEALAGRLQGCLYRADMLQQECEALLVDFPEQEKELRELSAWMAGAVR
A206M	-9.03808	-10.8956	-0.00351	-0.03689	-1.48207	-1.53236	-5.78466	-5.88541	STLRLLISDSYDPWFNLAVEECIFRQMPATQRVLFLWRNADTVVIGRAQNPWKECNTRRMEEDNVRLARRSSGGGAVFHDLGNTCFTFMAGKPEYDKTISTSIVLNALNALGVSAEASGRNDLVVKTVEGDRKVSGSAYRETKDRGFHHGTLLLNADLSRLANYLNPDKKKLAAKGITSVRSRVTNLTELLPGITHEQVCEAITEMFFAHYGERVEAEIISPNKTPDLPNFAETFARQSSWEWNFGQAPAFSHLLDERFTWGGVELHFDVEKGHITRAQVFTDSLNPAPLEALAGRLQGCLYRADMLQQECEALLVDFPEQEKELRELSAWMAGAVR
L293S	-12.9052	-4.51803	-0.03583	-0.02372	-2.71477	-2.32854	-7.53203	-5.88616	STLRLLISDSYDPWFNLAVEECIFRQMPATQRVLFLWRNADTVVIGRAQNPWKECNTRRMEEDNVRLARRSSGGGAVFHDLGNTCFTFMAGKPEYDKTISTSIVLNALNALGVSAEASGRNDLVVKTVEGDRKVSGSAYRETKDRGFHHGTLLLNADLSRLANYLNPDKKKLAAKGITSVRSRVTNLTELLPGITHEQVCEAITEAFFAHYGERVEAEIISPNKTPDLPNFAETFARQSSWEWNFGQAPAFSHLLDERFTWGGVELHFDVEKGHITRAQVFTDSLNPAPLEASAGRLQGCLYRADMLQQECEALLVDFPEQEKELRELSAWMAGAVR
R296F	-8.9604	-7.79539	-0.02636	-0.01816	-1.88226	-1.54404	-8.10637	-5.8869	STLRLLISDSYDPWFNLAVEECIFRQMPATQRVLFLWRNADTVVIGRAQNPWKECNTRRMEEDNVRLARRSSGGGAVFHDLGNTCFTFMAGKPEYDKTISTSIVLNALNALGVSAEASGRNDLVVKTVEGDRKVSGSAYRETKDRGFHHGTLLLNADLSRLANYLNPDKKKLAAKGITSVRSRVTNLTELLPGITHEQVCEAITEAFFAHYGERVEAEIISPNKTPDLPNFAETFARQSSWEWNFGQAPAFSHLLDERFTWGGVELHFDVEKGHITRAQVFTDSLNPAPLEALAGFLQGCLYRADMLQQECEALLVDFPEQEKELRELSAWMAGAVR
R38E	-6.61766	-8.28193	-0.0043	-0.00606	-1.79669	-2.33131	-9.14397	-5.88736	STLRLLISDSYDPWFNLAVEECIFRQMPATQRVLFLWENADTVVIGRAQNPWKECNTRRMEEDNVRLARRSSGGGAVFHDLGNTCFTFMAGKPEYDKTISTSIVLNALNALGVSAEASGRNDLVVKTVEGDRKVSGSAYRETKDRGFHHGTLLLNADLSRLANYLNPDKKKLAAKGITSVRSRVTNLTELLPGITHEQVCEAITEAFFAHYGERVEAEIISPNKTPDLPNFAETFARQSSWEWNFGQAPAFSHLLDERFTWGGVELHFDVEKGHITRAQVFTDSLNPAPLEALAGRLQGCLYRADMLQQECEALLVDFPEQEKELRELSAWMAGAVR
G112V	-19.7641	-17.105	-0.04468	-0.03834	-1.9677	-1.90964	-6.22484	-5.88812	STLRLLISDSYDPWFNLAVEECIFRQMPATQRVLFLWRNADTVVIGRAQNPWKECNTRRMEEDNVRLARRSSGGGAVFHDLGNTCFTFMAGKPEYDKTISTSIVLNALNALVVSAEASGRNDLVVKTVEGDRKVSGSAYRETKDRGFHHGTLLLNADLSRLANYLNPDKKKLAAKGITSVRSRVTNLTELLPGITHEQVCEAITEAFFAHYGERVEAEIISPNKTPDLPNFAETFARQSSWEWNFGQAPAFSHLLDERFTWGGVELHFDVEKGHITRAQVFTDSLNPAPLEALAGRLQGCLYRADMLQQECEALLVDFPEQEKELRELSAWMAGAVR
V43G	-18.2454	-19.6797	-0.03958	-0.04212	-3.46184	-3.15038	-7.89034	-5.88916	STLRLLISDSYDPWFNLAVEECIFRQMPATQRVLFLWRNADTGVIGRAQNPWKECNTRRMEEDNVRLARRSSGGGAVFHDLGNTCFTFMAGKPEYDKTISTSIVLNALNALGVSAEASGRNDLVVKTVEGDRKVSGSAYRETKDRGFHHGTLLLNADLSRLANYLNPDKKKLAAKGITSVRSRVTNLTELLPGITHEQVCEAITEAFFAHYGERVEAEIISPNKTPDLPNFAETFARQSSWEWNFGQAPAFSHLLDERFTWGGVELHFDVEKGHITRAQVFTDSLNPAPLEALAGRLQGCLYRADMLQQECEALLVDFPEQEKELRELSAWMAGAVR
I220Y	-10.4108	-16.9327	-0.00871	-0.03337	-1.82614	-1.87886	-9.17366	-5.88928	STLRLLISDSYDPWFNLAVEECIFRQMPATQRVLFLWRNADTVVIGRAQNPWKECNTRRMEEDNVRLARRSSGGGAVFHDLGNTCFTFMAGKPEYDKTISTSIVLNALNALGVSAEASGRNDLVVKTVEGDRKVSGSAYRETKDRGFHHGTLLLNADLSRLANYLNPDKKKLAAKGITSVRSRVTNLTELLPGITHEQVCEAITEAFFAHYGERVEAEIYSPNKTPDLPNFAETFARQSSWEWNFGQAPAFSHLLDERFTWGGVELHFDVEKGHITRAQVFTDSLNPAPLEALAGRLQGCLYRADMLQQECEALLVDFPEQEKELRELSAWMAGAVR
A18F	-20.4607	-18.0309	-0.0387	-0.04051	-1.45976	-1.38282	-5.9179	-5.89319	STLRLLISDSYDPWFNLFVEECIFRQMPATQRVLFLWRNADTVVIGRAQNPWKECNTRRMEEDNVRLARRSSGGGAVFHDLGNTCFTFMAGKPEYDKTISTSIVLNALNALGVSAEASGRNDLVVKTVEGDRKVSGSAYRETKDRGFHHGTLLLNADLSRLANYLNPDKKKLAAKGITSVRSRVTNLTELLPGITHEQVCEAITEAFFAHYGERVEAEIISPNKTPDLPNFAETFARQSSWEWNFGQAPAFSHLLDERFTWGGVELHFDVEKGHITRAQVFTDSLNPAPLEALAGRLQGCLYRADMLQQECEALLVDFPEQEKELRELSAWMAGAVR
P319N	-11.7575	-11.1632	-0.04385	-0.03235	-1.53342	-1.48074	-5.33178	-5.89331	STLRLLISDSYDPWFNLAVEECIFRQMPATQRVLFLWRNADTVVIGRAQNPWKECNTRRMEEDNVRLARRSSGGGAVFHDLGNTCFTFMAGKPEYDKTISTSIVLNALNALGVSAEASGRNDLVVKTVEGDRKVSGSAYRETKDRGFHHGTLLLNADLSRLANYLNPDKKKLAAKGITSVRSRVTNLTELLPGITHEQVCEAITEAFFAHYGERVEAEIISPNKTPDLPNFAETFARQSSWEWNFGQAPAFSHLLDERFTWGGVELHFDVEKGHITRAQVFTDSLNPAPLEALAGRLQGCLYRADMLQQECEALLVDFNEQEKELRELSAWMAGAVR
F259W	-11.6276	-9.06936	-0.02081	-0.01842	-1.21818	-1.098	-5.37447	-5.89368	STLRLLISDSYDPWFNLAVEECIFRQMPATQRVLFLWRNADTVVIGRAQNPWKECNTRRMEEDNVRLARRSSGGGAVFHDLGNTCFTFMAGKPEYDKTISTSIVLNALNALGVSAEASGRNDLVVKTVEGDRKVSGSAYRETKDRGFHHGTLLLNADLSRLANYLNPDKKKLAAKGITSVRSRVTNLTELLPGITHEQVCEAITEAFFAHYGERVEAEIISPNKTPDLPNFAETFARQSSWEWNFGQAPAFSHLLDERWTWGGVELHFDVEKGHITRAQVFTDSLNPAPLEALAGRLQGCLYRADMLQQECEALLVDFPEQEKELRELSAWMAGAVR
P229G	-4.49893	-11.6894	-0.02289	-0.03837	-0.71406	-1.90435	-3.52648	-5.8941	STLRLLISDSYDPWFNLAVEECIFRQMPATQRVLFLWRNADTVVIGRAQNPWKECNTRRMEEDNVRLARRSSGGGAVFHDLGNTCFTFMAGKPEYDKTISTSIVLNALNALGVSAEASGRNDLVVKTVEGDRKVSGSAYRETKDRGFHHGTLLLNADLSRLANYLNPDKKKLAAKGITSVRSRVTNLTELLPGITHEQVCEAITEAFFAHYGERVEAEIISPNKTPDLGNFAETFARQSSWEWNFGQAPAFSHLLDERFTWGGVELHFDVEKGHITRAQVFTDSLNPAPLEALAGRLQGCLYRADMLQQECEALLVDFPEQEKELRELSAWMAGAVR
T42F	-15.482	-16.1118	-0.03175	-0.03335	-1.83166	-1.39601	-3.58812	-5.89446	STLRLLISDSYDPWFNLAVEECIFRQMPATQRVLFLWRNADFVVIGRAQNPWKECNTRRMEEDNVRLARRSSGGGAVFHDLGNTCFTFMAGKPEYDKTISTSIVLNALNALGVSAEASGRNDLVVKTVEGDRKVSGSAYRETKDRGFHHGTLLLNADLSRLANYLNPDKKKLAAKGITSVRSRVTNLTELLPGITHEQVCEAITEAFFAHYGERVEAEIISPNKTPDLPNFAETFARQSSWEWNFGQAPAFSHLLDERFTWGGVELHFDVEKGHITRAQVFTDSLNPAPLEALAGRLQGCLYRADMLQQECEALLVDFPEQEKELRELSAWMAGAVR
W331K	-19.7986	-11.7308	-0.02732	-0.02604	-2.3175	-2.30502	-4.21727	-5.89546	STLRLLISDSYDPWFNLAVEECIFRQMPATQRVLFLWRNADTVVIGRAQNPWKECNTRRMEEDNVRLARRSSGGGAVFHDLGNTCFTFMAGKPEYDKTISTSIVLNALNALGVSAEASGRNDLVVKTVEGDRKVSGSAYRETKDRGFHHGTLLLNADLSRLANYLNPDKKKLAAKGITSVRSRVTNLTELLPGITHEQVCEAITEAFFAHYGERVEAEIISPNKTPDLPNFAETFARQSSWEWNFGQAPAFSHLLDERFTWGGVELHFDVEKGHITRAQVFTDSLNPAPLEALAGRLQGCLYRADMLQQECEALLVDFPEQEKELRELSAKMAGAVR
L228K	-13.6806	-14.2371	-0.02802	-0.03642	-1.87327	-2.13423	-6.8474	-5.89569	STLRLLISDSYDPWFNLAVEECIFRQMPATQRVLFLWRNADTVVIGRAQNPWKECNTRRMEEDNVRLARRSSGGGAVFHDLGNTCFTFMAGKPEYDKTISTSIVLNALNALGVSAEASGRNDLVVKTVEGDRKVSGSAYRETKDRGFHHGTLLLNADLSRLANYLNPDKKKLAAKGITSVRSRVTNLTELLPGITHEQVCEAITEAFFAHYGERVEAEIISPNKTPDKPNFAETFARQSSWEWNFGQAPAFSHLLDERFTWGGVELHFDVEKGHITRAQVFTDSLNPAPLEALAGRLQGCLYRADMLQQECEALLVDFPEQEKELRELSAWMAGAVR
T87F	-12.701	-12.6827	-0.01083	0.004021	-0.89817	-0.6491	-9.16155	-5.89572	STLRLLISDSYDPWFNLAVEECIFRQMPATQRVLFLWRNADTVVIGRAQNPWKECNTRRMEEDNVRLARRSSGGGAVFHDLGNTCFFFMAGKPEYDKTISTSIVLNALNALGVSAEASGRNDLVVKTVEGDRKVSGSAYRETKDRGFHHGTLLLNADLSRLANYLNPDKKKLAAKGITSVRSRVTNLTELLPGITHEQVCEAITEAFFAHYGERVEAEIISPNKTPDLPNFAETFARQSSWEWNFGQAPAFSHLLDERFTWGGVELHFDVEKGHITRAQVFTDSLNPAPLEALAGRLQGCLYRADMLQQECEALLVDFPEQEKELRELSAWMAGAVR
R258G	-3.90585	-11.3609	-0.00757	-0.01324	-0.9538	-1.56339	-2.34697	-5.89722	STLRLLISDSYDPWFNLAVEECIFRQMPATQRVLFLWRNADTVVIGRAQNPWKECNTRRMEEDNVRLARRSSGGGAVFHDLGNTCFTFMAGKPEYDKTISTSIVLNALNALGVSAEASGRNDLVVKTVEGDRKVSGSAYRETKDRGFHHGTLLLNADLSRLANYLNPDKKKLAAKGITSVRSRVTNLTELLPGITHEQVCEAITEAFFAHYGERVEAEIISPNKTPDLPNFAETFARQSSWEWNFGQAPAFSHLLDEGFTWGGVELHFDVEKGHITRAQVFTDSLNPAPLEALAGRLQGCLYRADMLQQECEALLVDFPEQEKELRELSAWMAGAVR
G75C	-14.6795	-10.4823	-0.03635	-0.0281	-0.56825	-0.85396	-6.1659	-5.89896	STLRLLISDSYDPWFNLAVEECIFRQMPATQRVLFLWRNADTVVIGRAQNPWKECNTRRMEEDNVRLARRSSGGCAVFHDLGNTCFTFMAGKPEYDKTISTSIVLNALNALGVSAEASGRNDLVVKTVEGDRKVSGSAYRETKDRGFHHGTLLLNADLSRLANYLNPDKKKLAAKGITSVRSRVTNLTELLPGITHEQVCEAITEAFFAHYGERVEAEIISPNKTPDLPNFAETFARQSSWEWNFGQAPAFSHLLDERFTWGGVELHFDVEKGHITRAQVFTDSLNPAPLEALAGRLQGCLYRADMLQQECEALLVDFPEQEKELRELSAWMAGAVR
A292G	-10.5303	-9.19048	-0.02833	-0.02017	-1.53293	-1.64031	-5.80864	-5.90012	STLRLLISDSYDPWFNLAVEECIFRQMPATQRVLFLWRNADTVVIGRAQNPWKECNTRRMEEDNVRLARRSSGGGAVFHDLGNTCFTFMAGKPEYDKTISTSIVLNALNALGVSAEASGRNDLVVKTVEGDRKVSGSAYRETKDRGFHHGTLLLNADLSRLANYLNPDKKKLAAKGITSVRSRVTNLTELLPGITHEQVCEAITEAFFAHYGERVEAEIISPNKTPDLPNFAETFARQSSWEWNFGQAPAFSHLLDERFTWGGVELHFDVEKGHITRAQVFTDSLNPAPLEGLAGRLQGCLYRADMLQQECEALLVDFPEQEKELRELSAWMAGAVR
R69H	-14.99	-15.0927	-0.02684	-0.02858	-2.23066	-1.94569	-5.4065	-5.90063	STLRLLISDSYDPWFNLAVEECIFRQMPATQRVLFLWRNADTVVIGRAQNPWKECNTRRMEEDNVRLAHRSSGGGAVFHDLGNTCFTFMAGKPEYDKTISTSIVLNALNALGVSAEASGRNDLVVKTVEGDRKVSGSAYRETKDRGFHHGTLLLNADLSRLANYLNPDKKKLAAKGITSVRSRVTNLTELLPGITHEQVCEAITEAFFAHYGERVEAEIISPNKTPDLPNFAETFARQSSWEWNFGQAPAFSHLLDERFTWGGVELHFDVEKGHITRAQVFTDSLNPAPLEALAGRLQGCLYRADMLQQECEALLVDFPEQEKELRELSAWMAGAVR
G112D	-14.6572	-11.4956	-0.04015	-0.03074	-1.94569	-1.78461	-6.02453	-5.90149	STLRLLISDSYDPWFNLAVEECIFRQMPATQRVLFLWRNADTVVIGRAQNPWKECNTRRMEEDNVRLARRSSGGGAVFHDLGNTCFTFMAGKPEYDKTISTSIVLNALNALDVSAEASGRNDLVVKTVEGDRKVSGSAYRETKDRGFHHGTLLLNADLSRLANYLNPDKKKLAAKGITSVRSRVTNLTELLPGITHEQVCEAITEAFFAHYGERVEAEIISPNKTPDLPNFAETFARQSSWEWNFGQAPAFSHLLDERFTWGGVELHFDVEKGHITRAQVFTDSLNPAPLEALAGRLQGCLYRADMLQQECEALLVDFPEQEKELRELSAWMAGAVR
N244Y	-16.1842	-14.6483	-0.03664	-0.03415	-1.67507	-1.9947	-5.88695	-5.90982	STLRLLISDSYDPWFNLAVEECIFRQMPATQRVLFLWRNADTVVIGRAQNPWKECNTRRMEEDNVRLARRSSGGGAVFHDLGNTCFTFMAGKPEYDKTISTSIVLNALNALGVSAEASGRNDLVVKTVEGDRKVSGSAYRETKDRGFHHGTLLLNADLSRLANYLNPDKKKLAAKGITSVRSRVTNLTELLPGITHEQVCEAITEAFFAHYGERVEAEIISPNKTPDLPNFAETFARQSSWEWYFGQAPAFSHLLDERFTWGGVELHFDVEKGHITRAQVFTDSLNPAPLEALAGRLQGCLYRADMLQQECEALLVDFPEQEKELRELSAWMAGAVR
Y211E	-8.31785	-7.16442	-0.02333	-0.02341	-2.49885	-2.39791	-7.5637	-5.91006	STLRLLISDSYDPWFNLAVEECIFRQMPATQRVLFLWRNADTVVIGRAQNPWKECNTRRMEEDNVRLARRSSGGGAVFHDLGNTCFTFMAGKPEYDKTISTSIVLNALNALGVSAEASGRNDLVVKTVEGDRKVSGSAYRETKDRGFHHGTLLLNADLSRLANYLNPDKKKLAAKGITSVRSRVTNLTELLPGITHEQVCEAITEAFFAHEGERVEAEIISPNKTPDLPNFAETFARQSSWEWNFGQAPAFSHLLDERFTWGGVELHFDVEKGHITRAQVFTDSLNPAPLEALAGRLQGCLYRADMLQQECEALLVDFPEQEKELRELSAWMAGAVR
L105S	-11.4625	-13.8284	-0.01745	-0.02132	-2.26536	-2.13304	-4.7713	-5.91022	STLRLLISDSYDPWFNLAVEECIFRQMPATQRVLFLWRNADTVVIGRAQNPWKECNTRRMEEDNVRLARRSSGGGAVFHDLGNTCFTFMAGKPEYDKTISTSIVSNALNALGVSAEASGRNDLVVKTVEGDRKVSGSAYRETKDRGFHHGTLLLNADLSRLANYLNPDKKKLAAKGITSVRSRVTNLTELLPGITHEQVCEAITEAFFAHYGERVEAEIISPNKTPDLPNFAETFARQSSWEWNFGQAPAFSHLLDERFTWGGVELHFDVEKGHITRAQVFTDSLNPAPLEALAGRLQGCLYRADMLQQECEALLVDFPEQEKELRELSAWMAGAVR
Q308W	-12.6035	-11.2298	-0.02066	-0.01939	-0.4558	-0.63731	-3.8413	-5.91626	STLRLLISDSYDPWFNLAVEECIFRQMPATQRVLFLWRNADTVVIGRAQNPWKECNTRRMEEDNVRLARRSSGGGAVFHDLGNTCFTFMAGKPEYDKTISTSIVLNALNALGVSAEASGRNDLVVKTVEGDRKVSGSAYRETKDRGFHHGTLLLNADLSRLANYLNPDKKKLAAKGITSVRSRVTNLTELLPGITHEQVCEAITEAFFAHYGERVEAEIISPNKTPDLPNFAETFARQSSWEWNFGQAPAFSHLLDERFTWGGVELHFDVEKGHITRAQVFTDSLNPAPLEALAGRLQGCLYRADMLWQECEALLVDFPEQEKELRELSAWMAGAVR
A333D	-11.3357	-5.32415	-0.01949	-0.00365	-1.59635	-1.0188	-6.04308	-5.91666	STLRLLISDSYDPWFNLAVEECIFRQMPATQRVLFLWRNADTVVIGRAQNPWKECNTRRMEEDNVRLARRSSGGGAVFHDLGNTCFTFMAGKPEYDKTISTSIVLNALNALGVSAEASGRNDLVVKTVEGDRKVSGSAYRETKDRGFHHGTLLLNADLSRLANYLNPDKKKLAAKGITSVRSRVTNLTELLPGITHEQVCEAITEAFFAHYGERVEAEIISPNKTPDLPNFAETFARQSSWEWNFGQAPAFSHLLDERFTWGGVELHFDVEKGHITRAQVFTDSLNPAPLEALAGRLQGCLYRADMLQQECEALLVDFPEQEKELRELSAWMDGAVR
F15L	-10.8863	-11.8201	-0.02284	-0.03182	-1.22918	-1.48571	-4.43602	-5.91936	STLRLLISDSYDPWLNLAVEECIFRQMPATQRVLFLWRNADTVVIGRAQNPWKECNTRRMEEDNVRLARRSSGGGAVFHDLGNTCFTFMAGKPEYDKTISTSIVLNALNALGVSAEASGRNDLVVKTVEGDRKVSGSAYRETKDRGFHHGTLLLNADLSRLANYLNPDKKKLAAKGITSVRSRVTNLTELLPGITHEQVCEAITEAFFAHYGERVEAEIISPNKTPDLPNFAETFARQSSWEWNFGQAPAFSHLLDERFTWGGVELHFDVEKGHITRAQVFTDSLNPAPLEALAGRLQGCLYRADMLQQECEALLVDFPEQEKELRELSAWMAGAVR
D157A	-7.14181	-7.10082	-0.01978	-0.02169	-1.31746	-1.07324	-5.62267	-5.92139	STLRLLISDSYDPWFNLAVEECIFRQMPATQRVLFLWRNADTVVIGRAQNPWKECNTRRMEEDNVRLARRSSGGGAVFHDLGNTCFTFMAGKPEYDKTISTSIVLNALNALGVSAEASGRNDLVVKTVEGDRKVSGSAYRETKDRGFHHGTLLLNAALSRLANYLNPDKKKLAAKGITSVRSRVTNLTELLPGITHEQVCEAITEAFFAHYGERVEAEIISPNKTPDLPNFAETFARQSSWEWNFGQAPAFSHLLDERFTWGGVELHFDVEKGHITRAQVFTDSLNPAPLEALAGRLQGCLYRADMLQQECEALLVDFPEQEKELRELSAWMAGAVR
L165Y	-17.2504	-15.156	-0.0367	-0.03105	-2.25906	-2.01996	-6.17366	-5.92151	STLRLLISDSYDPWFNLAVEECIFRQMPATQRVLFLWRNADTVVIGRAQNPWKECNTRRMEEDNVRLARRSSGGGAVFHDLGNTCFTFMAGKPEYDKTISTSIVLNALNALGVSAEASGRNDLVVKTVEGDRKVSGSAYRETKDRGFHHGTLLLNADLSRLANYYNPDKKKLAAKGITSVRSRVTNLTELLPGITHEQVCEAITEAFFAHYGERVEAEIISPNKTPDLPNFAETFARQSSWEWNFGQAPAFSHLLDERFTWGGVELHFDVEKGHITRAQVFTDSLNPAPLEALAGRLQGCLYRADMLQQECEALLVDFPEQEKELRELSAWMAGAVR
S10Y	-15.5255	-14.4646	-0.0358	-0.03146	-0.78739	-1.48143	-6.11757	-5.92239	STLRLLISDYYDPWFNLAVEECIFRQMPATQRVLFLWRNADTVVIGRAQNPWKECNTRRMEEDNVRLARRSSGGGAVFHDLGNTCFTFMAGKPEYDKTISTSIVLNALNALGVSAEASGRNDLVVKTVEGDRKVSGSAYRETKDRGFHHGTLLLNADLSRLANYLNPDKKKLAAKGITSVRSRVTNLTELLPGITHEQVCEAITEAFFAHYGERVEAEIISPNKTPDLPNFAETFARQSSWEWNFGQAPAFSHLLDERFTWGGVELHFDVEKGHITRAQVFTDSLNPAPLEALAGRLQGCLYRADMLQQECEALLVDFPEQEKELRELSAWMAGAVR
D12G	-13.9251	-12.047	-0.03214	-0.02573	-2.43748	-2.09034	-7.30928	-5.92358	STLRLLISDSYGPWFNLAVEECIFRQMPATQRVLFLWRNADTVVIGRAQNPWKECNTRRMEEDNVRLARRSSGGGAVFHDLGNTCFTFMAGKPEYDKTISTSIVLNALNALGVSAEASGRNDLVVKTVEGDRKVSGSAYRETKDRGFHHGTLLLNADLSRLANYLNPDKKKLAAKGITSVRSRVTNLTELLPGITHEQVCEAITEAFFAHYGERVEAEIISPNKTPDLPNFAETFARQSSWEWNFGQAPAFSHLLDERFTWGGVELHFDVEKGHITRAQVFTDSLNPAPLEALAGRLQGCLYRADMLQQECEALLVDFPEQEKELRELSAWMAGAVR
L266H	-11.6151	-8.5088	-0.02832	-0.02259	-1.78842	-2.17951	-3.19304	-5.92422	STLRLLISDSYDPWFNLAVEECIFRQMPATQRVLFLWRNADTVVIGRAQNPWKECNTRRMEEDNVRLARRSSGGGAVFHDLGNTCFTFMAGKPEYDKTISTSIVLNALNALGVSAEASGRNDLVVKTVEGDRKVSGSAYRETKDRGFHHGTLLLNADLSRLANYLNPDKKKLAAKGITSVRSRVTNLTELLPGITHEQVCEAITEAFFAHYGERVEAEIISPNKTPDLPNFAETFARQSSWEWNFGQAPAFSHLLDERFTWGGVEHHFDVEKGHITRAQVFTDSLNPAPLEALAGRLQGCLYRADMLQQECEALLVDFPEQEKELRELSAWMAGAVR
A107T	-18.7557	-15.9794	-0.04282	-0.03345	-1.2486	-1.13767	-5.9898	-5.92548	STLRLLISDSYDPWFNLAVEECIFRQMPATQRVLFLWRNADTVVIGRAQNPWKECNTRRMEEDNVRLARRSSGGGAVFHDLGNTCFTFMAGKPEYDKTISTSIVLNTLNALGVSAEASGRNDLVVKTVEGDRKVSGSAYRETKDRGFHHGTLLLNADLSRLANYLNPDKKKLAAKGITSVRSRVTNLTELLPGITHEQVCEAITEAFFAHYGERVEAEIISPNKTPDLPNFAETFARQSSWEWNFGQAPAFSHLLDERFTWGGVELHFDVEKGHITRAQVFTDSLNPAPLEALAGRLQGCLYRADMLQQECEALLVDFPEQEKELRELSAWMAGAVR
V65F	-15.4168	-13.6877	-0.01913	-0.03773	-2.27417	-2.19356	-5.74422	-5.93341	STLRLLISDSYDPWFNLAVEECIFRQMPATQRVLFLWRNADTVVIGRAQNPWKECNTRRMEEDNFRLARRSSGGGAVFHDLGNTCFTFMAGKPEYDKTISTSIVLNALNALGVSAEASGRNDLVVKTVEGDRKVSGSAYRETKDRGFHHGTLLLNADLSRLANYLNPDKKKLAAKGITSVRSRVTNLTELLPGITHEQVCEAITEAFFAHYGERVEAEIISPNKTPDLPNFAETFARQSSWEWNFGQAPAFSHLLDERFTWGGVELHFDVEKGHITRAQVFTDSLNPAPLEALAGRLQGCLYRADMLQQECEALLVDFPEQEKELRELSAWMAGAVR
R296G	-5.79609	-2.09757	-0.02021	-0.01529	-2.4364	-1.9222	-7.9188	-5.93362	STLRLLISDSYDPWFNLAVEECIFRQMPATQRVLFLWRNADTVVIGRAQNPWKECNTRRMEEDNVRLARRSSGGGAVFHDLGNTCFTFMAGKPEYDKTISTSIVLNALNALGVSAEASGRNDLVVKTVEGDRKVSGSAYRETKDRGFHHGTLLLNADLSRLANYLNPDKKKLAAKGITSVRSRVTNLTELLPGITHEQVCEAITEAFFAHYGERVEAEIISPNKTPDLPNFAETFARQSSWEWNFGQAPAFSHLLDERFTWGGVELHFDVEKGHITRAQVFTDSLNPAPLEALAGGLQGCLYRADMLQQECEALLVDFPEQEKELRELSAWMAGAVR
G75Y	-14.9876	-11.9408	-0.03944	-0.02714	-0.58028	-1.01246	-6.06795	-5.93643	STLRLLISDSYDPWFNLAVEECIFRQMPATQRVLFLWRNADTVVIGRAQNPWKECNTRRMEEDNVRLARRSSGGYAVFHDLGNTCFTFMAGKPEYDKTISTSIVLNALNALGVSAEASGRNDLVVKTVEGDRKVSGSAYRETKDRGFHHGTLLLNADLSRLANYLNPDKKKLAAKGITSVRSRVTNLTELLPGITHEQVCEAITEAFFAHYGERVEAEIISPNKTPDLPNFAETFARQSSWEWNFGQAPAFSHLLDERFTWGGVELHFDVEKGHITRAQVFTDSLNPAPLEALAGRLQGCLYRADMLQQECEALLVDFPEQEKELRELSAWMAGAVR
G246R	-18.1803	-9.98092	-0.03912	-0.0353	-0.93883	-1.803	-8.37346	-5.93732	STLRLLISDSYDPWFNLAVEECIFRQMPATQRVLFLWRNADTVVIGRAQNPWKECNTRRMEEDNVRLARRSSGGGAVFHDLGNTCFTFMAGKPEYDKTISTSIVLNALNALGVSAEASGRNDLVVKTVEGDRKVSGSAYRETKDRGFHHGTLLLNADLSRLANYLNPDKKKLAAKGITSVRSRVTNLTELLPGITHEQVCEAITEAFFAHYGERVEAEIISPNKTPDLPNFAETFARQSSWEWNFRQAPAFSHLLDERFTWGGVELHFDVEKGHITRAQVFTDSLNPAPLEALAGRLQGCLYRADMLQQECEALLVDFPEQEKELRELSAWMAGAVR
I194F	-9.95446	-10.1142	-0.0225	-0.02969	-1.39233	-1.56407	-5.7836	-5.93746	STLRLLISDSYDPWFNLAVEECIFRQMPATQRVLFLWRNADTVVIGRAQNPWKECNTRRMEEDNVRLARRSSGGGAVFHDLGNTCFTFMAGKPEYDKTISTSIVLNALNALGVSAEASGRNDLVVKTVEGDRKVSGSAYRETKDRGFHHGTLLLNADLSRLANYLNPDKKKLAAKGITSVRSRVTNLTELLPGFTHEQVCEAITEAFFAHYGERVEAEIISPNKTPDLPNFAETFARQSSWEWNFGQAPAFSHLLDERFTWGGVELHFDVEKGHITRAQVFTDSLNPAPLEALAGRLQGCLYRADMLQQECEALLVDFPEQEKELRELSAWMAGAVR
L6A	-7.9261	-11.0134	-0.01369	-0.01706	-1.2108	-1.85827	-3.9332	-5.93762	STLRLAISDSYDPWFNLAVEECIFRQMPATQRVLFLWRNADTVVIGRAQNPWKECNTRRMEEDNVRLARRSSGGGAVFHDLGNTCFTFMAGKPEYDKTISTSIVLNALNALGVSAEASGRNDLVVKTVEGDRKVSGSAYRETKDRGFHHGTLLLNADLSRLANYLNPDKKKLAAKGITSVRSRVTNLTELLPGITHEQVCEAITEAFFAHYGERVEAEIISPNKTPDLPNFAETFARQSSWEWNFGQAPAFSHLLDERFTWGGVELHFDVEKGHITRAQVFTDSLNPAPLEALAGRLQGCLYRADMLQQECEALLVDFPEQEKELRELSAWMAGAVR
L187Y	-16.2291	-16.1787	-0.03429	-0.03832	-1.84492	-1.72419	-6.49675	-5.9436	STLRLLISDSYDPWFNLAVEECIFRQMPATQRVLFLWRNADTVVIGRAQNPWKECNTRRMEEDNVRLARRSSGGGAVFHDLGNTCFTFMAGKPEYDKTISTSIVLNALNALGVSAEASGRNDLVVKTVEGDRKVSGSAYRETKDRGFHHGTLLLNADLSRLANYLNPDKKKLAAKGITSVRSRVTNYTELLPGITHEQVCEAITEAFFAHYGERVEAEIISPNKTPDLPNFAETFARQSSWEWNFGQAPAFSHLLDERFTWGGVELHFDVEKGHITRAQVFTDSLNPAPLEALAGRLQGCLYRADMLQQECEALLVDFPEQEKELRELSAWMAGAVR
P319W	-11.716	-12.0373	-0.04688	-0.03886	-1.16751	-1.25932	-5.75512	-5.94446	STLRLLISDSYDPWFNLAVEECIFRQMPATQRVLFLWRNADTVVIGRAQNPWKECNTRRMEEDNVRLARRSSGGGAVFHDLGNTCFTFMAGKPEYDKTISTSIVLNALNALGVSAEASGRNDLVVKTVEGDRKVSGSAYRETKDRGFHHGTLLLNADLSRLANYLNPDKKKLAAKGITSVRSRVTNLTELLPGITHEQVCEAITEAFFAHYGERVEAEIISPNKTPDLPNFAETFARQSSWEWNFGQAPAFSHLLDERFTWGGVELHFDVEKGHITRAQVFTDSLNPAPLEALAGRLQGCLYRADMLQQECEALLVDFWEQEKELRELSAWMAGAVR
G112L	-18.823	-15.9137	-0.04661	-0.03912	-1.63129	-1.56374	-6.28722	-5.94644	STLRLLISDSYDPWFNLAVEECIFRQMPATQRVLFLWRNADTVVIGRAQNPWKECNTRRMEEDNVRLARRSSGGGAVFHDLGNTCFTFMAGKPEYDKTISTSIVLNALNALLVSAEASGRNDLVVKTVEGDRKVSGSAYRETKDRGFHHGTLLLNADLSRLANYLNPDKKKLAAKGITSVRSRVTNLTELLPGITHEQVCEAITEAFFAHYGERVEAEIISPNKTPDLPNFAETFARQSSWEWNFGQAPAFSHLLDERFTWGGVELHFDVEKGHITRAQVFTDSLNPAPLEALAGRLQGCLYRADMLQQECEALLVDFPEQEKELRELSAWMAGAVR
I103C	-13.35	-10.9658	-0.0211	-0.02527	-1.83794	-1.7551	-6.81078	-5.94676	STLRLLISDSYDPWFNLAVEECIFRQMPATQRVLFLWRNADTVVIGRAQNPWKECNTRRMEEDNVRLARRSSGGGAVFHDLGNTCFTFMAGKPEYDKTISTSCVLNALNALGVSAEASGRNDLVVKTVEGDRKVSGSAYRETKDRGFHHGTLLLNADLSRLANYLNPDKKKLAAKGITSVRSRVTNLTELLPGITHEQVCEAITEAFFAHYGERVEAEIISPNKTPDLPNFAETFARQSSWEWNFGQAPAFSHLLDERFTWGGVELHFDVEKGHITRAQVFTDSLNPAPLEALAGRLQGCLYRADMLQQECEALLVDFPEQEKELRELSAWMAGAVR
T234L	-9.63287	-7.24944	-0.01963	-0.01251	-0.83449	-0.73371	-6.60265	-5.94723	STLRLLISDSYDPWFNLAVEECIFRQMPATQRVLFLWRNADTVVIGRAQNPWKECNTRRMEEDNVRLARRSSGGGAVFHDLGNTCFTFMAGKPEYDKTISTSIVLNALNALGVSAEASGRNDLVVKTVEGDRKVSGSAYRETKDRGFHHGTLLLNADLSRLANYLNPDKKKLAAKGITSVRSRVTNLTELLPGITHEQVCEAITEAFFAHYGERVEAEIISPNKTPDLPNFAELFARQSSWEWNFGQAPAFSHLLDERFTWGGVELHFDVEKGHITRAQVFTDSLNPAPLEALAGRLQGCLYRADMLQQECEALLVDFPEQEKELRELSAWMAGAVR
R38L	-8.24448	-8.42735	-0.01352	-0.00711	-1.29085	-1.61342	-7.07488	-5.94794	STLRLLISDSYDPWFNLAVEECIFRQMPATQRVLFLWLNADTVVIGRAQNPWKECNTRRMEEDNVRLARRSSGGGAVFHDLGNTCFTFMAGKPEYDKTISTSIVLNALNALGVSAEASGRNDLVVKTVEGDRKVSGSAYRETKDRGFHHGTLLLNADLSRLANYLNPDKKKLAAKGITSVRSRVTNLTELLPGITHEQVCEAITEAFFAHYGERVEAEIISPNKTPDLPNFAETFARQSSWEWNFGQAPAFSHLLDERFTWGGVELHFDVEKGHITRAQVFTDSLNPAPLEALAGRLQGCLYRADMLQQECEALLVDFPEQEKELRELSAWMAGAVR
G246A	-12.2199	-10.2783	-0.02721	-0.03209	-0.68078	-1.41547	-4.46917	-5.94803	STLRLLISDSYDPWFNLAVEECIFRQMPATQRVLFLWRNADTVVIGRAQNPWKECNTRRMEEDNVRLARRSSGGGAVFHDLGNTCFTFMAGKPEYDKTISTSIVLNALNALGVSAEASGRNDLVVKTVEGDRKVSGSAYRETKDRGFHHGTLLLNADLSRLANYLNPDKKKLAAKGITSVRSRVTNLTELLPGITHEQVCEAITEAFFAHYGERVEAEIISPNKTPDLPNFAETFARQSSWEWNFAQAPAFSHLLDERFTWGGVELHFDVEKGHITRAQVFTDSLNPAPLEALAGRLQGCLYRADMLQQECEALLVDFPEQEKELRELSAWMAGAVR
R326G	-12.8818	-1.58342	-0.02489	-0.00474	-1.90824	-1.97404	-6.95073	-5.95206	STLRLLISDSYDPWFNLAVEECIFRQMPATQRVLFLWRNADTVVIGRAQNPWKECNTRRMEEDNVRLARRSSGGGAVFHDLGNTCFTFMAGKPEYDKTISTSIVLNALNALGVSAEASGRNDLVVKTVEGDRKVSGSAYRETKDRGFHHGTLLLNADLSRLANYLNPDKKKLAAKGITSVRSRVTNLTELLPGITHEQVCEAITEAFFAHYGERVEAEIISPNKTPDLPNFAETFARQSSWEWNFGQAPAFSHLLDERFTWGGVELHFDVEKGHITRAQVFTDSLNPAPLEALAGRLQGCLYRADMLQQECEALLVDFPEQEKELGELSAWMAGAVR
N50L	-13.3998	-10.4222	-0.00599	-0.02531	-1.07454	-0.58623	-1.84023	-5.9538	STLRLLISDSYDPWFNLAVEECIFRQMPATQRVLFLWRNADTVVIGRAQLPWKECNTRRMEEDNVRLARRSSGGGAVFHDLGNTCFTFMAGKPEYDKTISTSIVLNALNALGVSAEASGRNDLVVKTVEGDRKVSGSAYRETKDRGFHHGTLLLNADLSRLANYLNPDKKKLAAKGITSVRSRVTNLTELLPGITHEQVCEAITEAFFAHYGERVEAEIISPNKTPDLPNFAETFARQSSWEWNFGQAPAFSHLLDERFTWGGVELHFDVEKGHITRAQVFTDSLNPAPLEALAGRLQGCLYRADMLQQECEALLVDFPEQEKELRELSAWMAGAVR
K171D	0.446047	-9.45023	0.005892	-0.00617	0.106834	-1.24855	-0.41387	-5.95593	STLRLLISDSYDPWFNLAVEECIFRQMPATQRVLFLWRNADTVVIGRAQNPWKECNTRRMEEDNVRLARRSSGGGAVFHDLGNTCFTFMAGKPEYDKTISTSIVLNALNALGVSAEASGRNDLVVKTVEGDRKVSGSAYRETKDRGFHHGTLLLNADLSRLANYLNPDKKDLAAKGITSVRSRVTNLTELLPGITHEQVCEAITEAFFAHYGERVEAEIISPNKTPDLPNFAETFARQSSWEWNFGQAPAFSHLLDERFTWGGVELHFDVEKGHITRAQVFTDSLNPAPLEALAGRLQGCLYRADMLQQECEALLVDFPEQEKELRELSAWMAGAVR
R47I	-5.45439	-6.0075	-0.01053	-0.00791	-0.73817	-0.98503	-3.21257	-5.95734	STLRLLISDSYDPWFNLAVEECIFRQMPATQRVLFLWRNADTVVIGIAQNPWKECNTRRMEEDNVRLARRSSGGGAVFHDLGNTCFTFMAGKPEYDKTISTSIVLNALNALGVSAEASGRNDLVVKTVEGDRKVSGSAYRETKDRGFHHGTLLLNADLSRLANYLNPDKKKLAAKGITSVRSRVTNLTELLPGITHEQVCEAITEAFFAHYGERVEAEIISPNKTPDLPNFAETFARQSSWEWNFGQAPAFSHLLDERFTWGGVELHFDVEKGHITRAQVFTDSLNPAPLEALAGRLQGCLYRADMLQQECEALLVDFPEQEKELRELSAWMAGAVR
A107H	-20.4056	-19.5634	-0.04471	-0.04046	-1.32813	-1.28839	-5.588	-5.9599	STLRLLISDSYDPWFNLAVEECIFRQMPATQRVLFLWRNADTVVIGRAQNPWKECNTRRMEEDNVRLARRSSGGGAVFHDLGNTCFTFMAGKPEYDKTISTSIVLNHLNALGVSAEASGRNDLVVKTVEGDRKVSGSAYRETKDRGFHHGTLLLNADLSRLANYLNPDKKKLAAKGITSVRSRVTNLTELLPGITHEQVCEAITEAFFAHYGERVEAEIISPNKTPDLPNFAETFARQSSWEWNFGQAPAFSHLLDERFTWGGVELHFDVEKGHITRAQVFTDSLNPAPLEALAGRLQGCLYRADMLQQECEALLVDFPEQEKELRELSAWMAGAVR
F231I	-14.4879	-12.9153	-0.03569	-0.03247	-1.54227	-1.60489	-6.18883	-5.96158	STLRLLISDSYDPWFNLAVEECIFRQMPATQRVLFLWRNADTVVIGRAQNPWKECNTRRMEEDNVRLARRSSGGGAVFHDLGNTCFTFMAGKPEYDKTISTSIVLNALNALGVSAEASGRNDLVVKTVEGDRKVSGSAYRETKDRGFHHGTLLLNADLSRLANYLNPDKKKLAAKGITSVRSRVTNLTELLPGITHEQVCEAITEAFFAHYGERVEAEIISPNKTPDLPNIAETFARQSSWEWNFGQAPAFSHLLDERFTWGGVELHFDVEKGHITRAQVFTDSLNPAPLEALAGRLQGCLYRADMLQQECEALLVDFPEQEKELRELSAWMAGAVR
A107E	-20.453	-20.0019	-0.04141	-0.03914	-1.87719	-1.73577	-6.01653	-5.96344	STLRLLISDSYDPWFNLAVEECIFRQMPATQRVLFLWRNADTVVIGRAQNPWKECNTRRMEEDNVRLARRSSGGGAVFHDLGNTCFTFMAGKPEYDKTISTSIVLNELNALGVSAEASGRNDLVVKTVEGDRKVSGSAYRETKDRGFHHGTLLLNADLSRLANYLNPDKKKLAAKGITSVRSRVTNLTELLPGITHEQVCEAITEAFFAHYGERVEAEIISPNKTPDLPNFAETFARQSSWEWNFGQAPAFSHLLDERFTWGGVELHFDVEKGHITRAQVFTDSLNPAPLEALAGRLQGCLYRADMLQQECEALLVDFPEQEKELRELSAWMAGAVR
P192H	-8.10554	-7.961	-0.02598	-0.01989	-0.8664	-0.88229	-6.40606	-5.96386	STLRLLISDSYDPWFNLAVEECIFRQMPATQRVLFLWRNADTVVIGRAQNPWKECNTRRMEEDNVRLARRSSGGGAVFHDLGNTCFTFMAGKPEYDKTISTSIVLNALNALGVSAEASGRNDLVVKTVEGDRKVSGSAYRETKDRGFHHGTLLLNADLSRLANYLNPDKKKLAAKGITSVRSRVTNLTELLHGITHEQVCEAITEAFFAHYGERVEAEIISPNKTPDLPNFAETFARQSSWEWNFGQAPAFSHLLDERFTWGGVELHFDVEKGHITRAQVFTDSLNPAPLEALAGRLQGCLYRADMLQQECEALLVDFPEQEKELRELSAWMAGAVR
P222M	-9.19595	-10.3659	-0.01562	-0.02404	-0.18097	-0.83886	-2.20586	-5.9639	STLRLLISDSYDPWFNLAVEECIFRQMPATQRVLFLWRNADTVVIGRAQNPWKECNTRRMEEDNVRLARRSSGGGAVFHDLGNTCFTFMAGKPEYDKTISTSIVLNALNALGVSAEASGRNDLVVKTVEGDRKVSGSAYRETKDRGFHHGTLLLNADLSRLANYLNPDKKKLAAKGITSVRSRVTNLTELLPGITHEQVCEAITEAFFAHYGERVEAEIISMNKTPDLPNFAETFARQSSWEWNFGQAPAFSHLLDERFTWGGVELHFDVEKGHITRAQVFTDSLNPAPLEALAGRLQGCLYRADMLQQECEALLVDFPEQEKELRELSAWMAGAVR
T282M	-15.1745	-14.8714	-0.03362	-0.02648	-0.92773	-0.98247	-6.013	-5.96521	STLRLLISDSYDPWFNLAVEECIFRQMPATQRVLFLWRNADTVVIGRAQNPWKECNTRRMEEDNVRLARRSSGGGAVFHDLGNTCFTFMAGKPEYDKTISTSIVLNALNALGVSAEASGRNDLVVKTVEGDRKVSGSAYRETKDRGFHHGTLLLNADLSRLANYLNPDKKKLAAKGITSVRSRVTNLTELLPGITHEQVCEAITEAFFAHYGERVEAEIISPNKTPDLPNFAETFARQSSWEWNFGQAPAFSHLLDERFTWGGVELHFDVEKGHITRAQVFMDSLNPAPLEALAGRLQGCLYRADMLQQECEALLVDFPEQEKELRELSAWMAGAVR
R132E	-12.5845	-8.17647	-0.01202	-0.01011	-1.64364	-1.40169	-6.23418	-5.96881	STLRLLISDSYDPWFNLAVEECIFRQMPATQRVLFLWRNADTVVIGRAQNPWKECNTRRMEEDNVRLARRSSGGGAVFHDLGNTCFTFMAGKPEYDKTISTSIVLNALNALGVSAEASGRNDLVVKTVEGDEKVSGSAYRETKDRGFHHGTLLLNADLSRLANYLNPDKKKLAAKGITSVRSRVTNLTELLPGITHEQVCEAITEAFFAHYGERVEAEIISPNKTPDLPNFAETFARQSSWEWNFGQAPAFSHLLDERFTWGGVELHFDVEKGHITRAQVFTDSLNPAPLEALAGRLQGCLYRADMLQQECEALLVDFPEQEKELRELSAWMAGAVR
N186W	-17.6291	-16.0636	-0.04283	-0.04073	-1.52479	-1.50889	-5.32906	-5.96916	STLRLLISDSYDPWFNLAVEECIFRQMPATQRVLFLWRNADTVVIGRAQNPWKECNTRRMEEDNVRLARRSSGGGAVFHDLGNTCFTFMAGKPEYDKTISTSIVLNALNALGVSAEASGRNDLVVKTVEGDRKVSGSAYRETKDRGFHHGTLLLNADLSRLANYLNPDKKKLAAKGITSVRSRVTWLTELLPGITHEQVCEAITEAFFAHYGERVEAEIISPNKTPDLPNFAETFARQSSWEWNFGQAPAFSHLLDERFTWGGVELHFDVEKGHITRAQVFTDSLNPAPLEALAGRLQGCLYRADMLQQECEALLVDFPEQEKELRELSAWMAGAVR
S329D	-13.912	-13.9022	-0.02376	-0.02232	-1.59484	-1.63753	-6.1363	-5.96951	STLRLLISDSYDPWFNLAVEECIFRQMPATQRVLFLWRNADTVVIGRAQNPWKECNTRRMEEDNVRLARRSSGGGAVFHDLGNTCFTFMAGKPEYDKTISTSIVLNALNALGVSAEASGRNDLVVKTVEGDRKVSGSAYRETKDRGFHHGTLLLNADLSRLANYLNPDKKKLAAKGITSVRSRVTNLTELLPGITHEQVCEAITEAFFAHYGERVEAEIISPNKTPDLPNFAETFARQSSWEWNFGQAPAFSHLLDERFTWGGVELHFDVEKGHITRAQVFTDSLNPAPLEALAGRLQGCLYRADMLQQECEALLVDFPEQEKELRELDAWMAGAVR
S137D	-9.67048	-11.9456	-0.0067	-0.02209	-1.65845	-1.76504	-4.99163	-5.96963	STLRLLISDSYDPWFNLAVEECIFRQMPATQRVLFLWRNADTVVIGRAQNPWKECNTRRMEEDNVRLARRSSGGGAVFHDLGNTCFTFMAGKPEYDKTISTSIVLNALNALGVSAEASGRNDLVVKTVEGDRKVSGDAYRETKDRGFHHGTLLLNADLSRLANYLNPDKKKLAAKGITSVRSRVTNLTELLPGITHEQVCEAITEAFFAHYGERVEAEIISPNKTPDLPNFAETFARQSSWEWNFGQAPAFSHLLDERFTWGGVELHFDVEKGHITRAQVFTDSLNPAPLEALAGRLQGCLYRADMLQQECEALLVDFPEQEKELRELSAWMAGAVR
S8K	-16.5693	-17.3164	-0.03483	-0.03651	-2.01858	-2.12973	-6.59703	-5.97016	STLRLLIKDSYDPWFNLAVEECIFRQMPATQRVLFLWRNADTVVIGRAQNPWKECNTRRMEEDNVRLARRSSGGGAVFHDLGNTCFTFMAGKPEYDKTISTSIVLNALNALGVSAEASGRNDLVVKTVEGDRKVSGSAYRETKDRGFHHGTLLLNADLSRLANYLNPDKKKLAAKGITSVRSRVTNLTELLPGITHEQVCEAITEAFFAHYGERVEAEIISPNKTPDLPNFAETFARQSSWEWNFGQAPAFSHLLDERFTWGGVELHFDVEKGHITRAQVFTDSLNPAPLEALAGRLQGCLYRADMLQQECEALLVDFPEQEKELRELSAWMAGAVR
G246F	-21.8669	-15.0048	-0.04301	-0.03869	-0.18238	-1.61486	-8.84346	-5.97284	STLRLLISDSYDPWFNLAVEECIFRQMPATQRVLFLWRNADTVVIGRAQNPWKECNTRRMEEDNVRLARRSSGGGAVFHDLGNTCFTFMAGKPEYDKTISTSIVLNALNALGVSAEASGRNDLVVKTVEGDRKVSGSAYRETKDRGFHHGTLLLNADLSRLANYLNPDKKKLAAKGITSVRSRVTNLTELLPGITHEQVCEAITEAFFAHYGERVEAEIISPNKTPDLPNFAETFARQSSWEWNFFQAPAFSHLLDERFTWGGVELHFDVEKGHITRAQVFTDSLNPAPLEALAGRLQGCLYRADMLQQECEALLVDFPEQEKELRELSAWMAGAVR
V270S	-13.5876	-15.2549	-0.03959	-0.03702	-2.76631	-2.49661	-5.7896	-5.97546	STLRLLISDSYDPWFNLAVEECIFRQMPATQRVLFLWRNADTVVIGRAQNPWKECNTRRMEEDNVRLARRSSGGGAVFHDLGNTCFTFMAGKPEYDKTISTSIVLNALNALGVSAEASGRNDLVVKTVEGDRKVSGSAYRETKDRGFHHGTLLLNADLSRLANYLNPDKKKLAAKGITSVRSRVTNLTELLPGITHEQVCEAITEAFFAHYGERVEAEIISPNKTPDLPNFAETFARQSSWEWNFGQAPAFSHLLDERFTWGGVELHFDSEKGHITRAQVFTDSLNPAPLEALAGRLQGCLYRADMLQQECEALLVDFPEQEKELRELSAWMAGAVR
T282V	-10.9207	-11.3539	-0.03278	-0.02885	-0.76386	-0.87144	-5.52214	-5.97684	STLRLLISDSYDPWFNLAVEECIFRQMPATQRVLFLWRNADTVVIGRAQNPWKECNTRRMEEDNVRLARRSSGGGAVFHDLGNTCFTFMAGKPEYDKTISTSIVLNALNALGVSAEASGRNDLVVKTVEGDRKVSGSAYRETKDRGFHHGTLLLNADLSRLANYLNPDKKKLAAKGITSVRSRVTNLTELLPGITHEQVCEAITEAFFAHYGERVEAEIISPNKTPDLPNFAETFARQSSWEWNFGQAPAFSHLLDERFTWGGVELHFDVEKGHITRAQVFVDSLNPAPLEALAGRLQGCLYRADMLQQECEALLVDFPEQEKELRELSAWMAGAVR
G130K	-15.4548	-10.7423	-0.04435	-0.03059	-1.84964	-1.61033	-7.0711	-5.97864	STLRLLISDSYDPWFNLAVEECIFRQMPATQRVLFLWRNADTVVIGRAQNPWKECNTRRMEEDNVRLARRSSGGGAVFHDLGNTCFTFMAGKPEYDKTISTSIVLNALNALGVSAEASGRNDLVVKTVEKDRKVSGSAYRETKDRGFHHGTLLLNADLSRLANYLNPDKKKLAAKGITSVRSRVTNLTELLPGITHEQVCEAITEAFFAHYGERVEAEIISPNKTPDLPNFAETFARQSSWEWNFGQAPAFSHLLDERFTWGGVELHFDVEKGHITRAQVFTDSLNPAPLEALAGRLQGCLYRADMLQQECEALLVDFPEQEKELRELSAWMAGAVR
D12Q	-10.7372	-10.9513	-0.02698	-0.02618	-2.0028	-1.68283	-7.4535	-5.98116	STLRLLISDSYQPWFNLAVEECIFRQMPATQRVLFLWRNADTVVIGRAQNPWKECNTRRMEEDNVRLARRSSGGGAVFHDLGNTCFTFMAGKPEYDKTISTSIVLNALNALGVSAEASGRNDLVVKTVEGDRKVSGSAYRETKDRGFHHGTLLLNADLSRLANYLNPDKKKLAAKGITSVRSRVTNLTELLPGITHEQVCEAITEAFFAHYGERVEAEIISPNKTPDLPNFAETFARQSSWEWNFGQAPAFSHLLDERFTWGGVELHFDVEKGHITRAQVFTDSLNPAPLEALAGRLQGCLYRADMLQQECEALLVDFPEQEKELRELSAWMAGAVR
E21G	-13.4048	-11.7852	-0.02288	-0.01441	-1.79075	-1.76425	-4.07683	-5.98154	STLRLLISDSYDPWFNLAVEGCIFRQMPATQRVLFLWRNADTVVIGRAQNPWKECNTRRMEEDNVRLARRSSGGGAVFHDLGNTCFTFMAGKPEYDKTISTSIVLNALNALGVSAEASGRNDLVVKTVEGDRKVSGSAYRETKDRGFHHGTLLLNADLSRLANYLNPDKKKLAAKGITSVRSRVTNLTELLPGITHEQVCEAITEAFFAHYGERVEAEIISPNKTPDLPNFAETFARQSSWEWNFGQAPAFSHLLDERFTWGGVELHFDVEKGHITRAQVFTDSLNPAPLEALAGRLQGCLYRADMLQQECEALLVDFPEQEKELRELSAWMAGAVR
G246P	-25.264	-15.7694	-0.04812	-0.04147	-1.54252	-1.98298	-5.9021	-5.98294	STLRLLISDSYDPWFNLAVEECIFRQMPATQRVLFLWRNADTVVIGRAQNPWKECNTRRMEEDNVRLARRSSGGGAVFHDLGNTCFTFMAGKPEYDKTISTSIVLNALNALGVSAEASGRNDLVVKTVEGDRKVSGSAYRETKDRGFHHGTLLLNADLSRLANYLNPDKKKLAAKGITSVRSRVTNLTELLPGITHEQVCEAITEAFFAHYGERVEAEIISPNKTPDLPNFAETFARQSSWEWNFPQAPAFSHLLDERFTWGGVELHFDVEKGHITRAQVFTDSLNPAPLEALAGRLQGCLYRADMLQQECEALLVDFPEQEKELRELSAWMAGAVR
I194E	-13.193	-11.5991	-0.03422	-0.03798	-2.75949	-2.71964	-6.7562	-5.98364	STLRLLISDSYDPWFNLAVEECIFRQMPATQRVLFLWRNADTVVIGRAQNPWKECNTRRMEEDNVRLARRSSGGGAVFHDLGNTCFTFMAGKPEYDKTISTSIVLNALNALGVSAEASGRNDLVVKTVEGDRKVSGSAYRETKDRGFHHGTLLLNADLSRLANYLNPDKKKLAAKGITSVRSRVTNLTELLPGETHEQVCEAITEAFFAHYGERVEAEIISPNKTPDLPNFAETFARQSSWEWNFGQAPAFSHLLDERFTWGGVELHFDVEKGHITRAQVFTDSLNPAPLEALAGRLQGCLYRADMLQQECEALLVDFPEQEKELRELSAWMAGAVR
E213T	-5.98888	-5.40678	-0.03113	-0.02236	-0.55787	-0.15698	-6.50573	-5.98383	STLRLLISDSYDPWFNLAVEECIFRQMPATQRVLFLWRNADTVVIGRAQNPWKECNTRRMEEDNVRLARRSSGGGAVFHDLGNTCFTFMAGKPEYDKTISTSIVLNALNALGVSAEASGRNDLVVKTVEGDRKVSGSAYRETKDRGFHHGTLLLNADLSRLANYLNPDKKKLAAKGITSVRSRVTNLTELLPGITHEQVCEAITEAFFAHYGTRVEAEIISPNKTPDLPNFAETFARQSSWEWNFGQAPAFSHLLDERFTWGGVELHFDVEKGHITRAQVFTDSLNPAPLEALAGRLQGCLYRADMLQQECEALLVDFPEQEKELRELSAWMAGAVR
P51I	-13.6652	-7.88146	-0.02915	-0.02867	-1.1042	-0.96383	-13.4351	-5.98624	STLRLLISDSYDPWFNLAVEECIFRQMPATQRVLFLWRNADTVVIGRAQNIWKECNTRRMEEDNVRLARRSSGGGAVFHDLGNTCFTFMAGKPEYDKTISTSIVLNALNALGVSAEASGRNDLVVKTVEGDRKVSGSAYRETKDRGFHHGTLLLNADLSRLANYLNPDKKKLAAKGITSVRSRVTNLTELLPGITHEQVCEAITEAFFAHYGERVEAEIISPNKTPDLPNFAETFARQSSWEWNFGQAPAFSHLLDERFTWGGVELHFDVEKGHITRAQVFTDSLNPAPLEALAGRLQGCLYRADMLQQECEALLVDFPEQEKELRELSAWMAGAVR
W52G	-9.64478	-13.4717	-0.01658	-0.03459	-1.3341	-1.32957	-2.30993	-5.98743	STLRLLISDSYDPWFNLAVEECIFRQMPATQRVLFLWRNADTVVIGRAQNPGKECNTRRMEEDNVRLARRSSGGGAVFHDLGNTCFTFMAGKPEYDKTISTSIVLNALNALGVSAEASGRNDLVVKTVEGDRKVSGSAYRETKDRGFHHGTLLLNADLSRLANYLNPDKKKLAAKGITSVRSRVTNLTELLPGITHEQVCEAITEAFFAHYGERVEAEIISPNKTPDLPNFAETFARQSSWEWNFGQAPAFSHLLDERFTWGGVELHFDVEKGHITRAQVFTDSLNPAPLEALAGRLQGCLYRADMLQQECEALLVDFPEQEKELRELSAWMAGAVR
P229K	-0.73584	-9.09782	-0.01278	-0.03164	-0.54871	-1.57411	-2.50695	-5.9892	STLRLLISDSYDPWFNLAVEECIFRQMPATQRVLFLWRNADTVVIGRAQNPWKECNTRRMEEDNVRLARRSSGGGAVFHDLGNTCFTFMAGKPEYDKTISTSIVLNALNALGVSAEASGRNDLVVKTVEGDRKVSGSAYRETKDRGFHHGTLLLNADLSRLANYLNPDKKKLAAKGITSVRSRVTNLTELLPGITHEQVCEAITEAFFAHYGERVEAEIISPNKTPDLKNFAETFARQSSWEWNFGQAPAFSHLLDERFTWGGVELHFDVEKGHITRAQVFTDSLNPAPLEALAGRLQGCLYRADMLQQECEALLVDFPEQEKELRELSAWMAGAVR
T101Y	-4.05651	-2.31726	-0.00423	-0.00811	0.192986	0.180995	-5.77733	-5.98936	STLRLLISDSYDPWFNLAVEECIFRQMPATQRVLFLWRNADTVVIGRAQNPWKECNTRRMEEDNVRLARRSSGGGAVFHDLGNTCFTFMAGKPEYDKTISYSIVLNALNALGVSAEASGRNDLVVKTVEGDRKVSGSAYRETKDRGFHHGTLLLNADLSRLANYLNPDKKKLAAKGITSVRSRVTNLTELLPGITHEQVCEAITEAFFAHYGERVEAEIISPNKTPDLPNFAETFARQSSWEWNFGQAPAFSHLLDERFTWGGVELHFDVEKGHITRAQVFTDSLNPAPLEALAGRLQGCLYRADMLQQECEALLVDFPEQEKELRELSAWMAGAVR
A278E	-10.7881	-9.33303	-0.03318	-0.02069	-2.84865	-2.48935	-5.79354	-5.99121	STLRLLISDSYDPWFNLAVEECIFRQMPATQRVLFLWRNADTVVIGRAQNPWKECNTRRMEEDNVRLARRSSGGGAVFHDLGNTCFTFMAGKPEYDKTISTSIVLNALNALGVSAEASGRNDLVVKTVEGDRKVSGSAYRETKDRGFHHGTLLLNADLSRLANYLNPDKKKLAAKGITSVRSRVTNLTELLPGITHEQVCEAITEAFFAHYGERVEAEIISPNKTPDLPNFAETFARQSSWEWNFGQAPAFSHLLDERFTWGGVELHFDVEKGHITREQVFTDSLNPAPLEALAGRLQGCLYRADMLQQECEALLVDFPEQEKELRELSAWMAGAVR
L6H	-8.28911	-8.97969	-0.01269	-0.0142	-1.31644	-1.7899	-4.16448	-5.99276	STLRLHISDSYDPWFNLAVEECIFRQMPATQRVLFLWRNADTVVIGRAQNPWKECNTRRMEEDNVRLARRSSGGGAVFHDLGNTCFTFMAGKPEYDKTISTSIVLNALNALGVSAEASGRNDLVVKTVEGDRKVSGSAYRETKDRGFHHGTLLLNADLSRLANYLNPDKKKLAAKGITSVRSRVTNLTELLPGITHEQVCEAITEAFFAHYGERVEAEIISPNKTPDLPNFAETFARQSSWEWNFGQAPAFSHLLDERFTWGGVELHFDVEKGHITRAQVFTDSLNPAPLEALAGRLQGCLYRADMLQQECEALLVDFPEQEKELRELSAWMAGAVR
I275S	-18.503	-14.9204	-0.04363	-0.04401	-3.21171	-3.31963	-6.83382	-5.99296	STLRLLISDSYDPWFNLAVEECIFRQMPATQRVLFLWRNADTVVIGRAQNPWKECNTRRMEEDNVRLARRSSGGGAVFHDLGNTCFTFMAGKPEYDKTISTSIVLNALNALGVSAEASGRNDLVVKTVEGDRKVSGSAYRETKDRGFHHGTLLLNADLSRLANYLNPDKKKLAAKGITSVRSRVTNLTELLPGITHEQVCEAITEAFFAHYGERVEAEIISPNKTPDLPNFAETFARQSSWEWNFGQAPAFSHLLDERFTWGGVELHFDVEKGHSTRAQVFTDSLNPAPLEALAGRLQGCLYRADMLQQECEALLVDFPEQEKELRELSAWMAGAVR
P222F	-9.14244	-11.4793	-0.01471	-0.02505	-0.36163	-1.04149	-3.7534	-5.99313	STLRLLISDSYDPWFNLAVEECIFRQMPATQRVLFLWRNADTVVIGRAQNPWKECNTRRMEEDNVRLARRSSGGGAVFHDLGNTCFTFMAGKPEYDKTISTSIVLNALNALGVSAEASGRNDLVVKTVEGDRKVSGSAYRETKDRGFHHGTLLLNADLSRLANYLNPDKKKLAAKGITSVRSRVTNLTELLPGITHEQVCEAITEAFFAHYGERVEAEIISFNKTPDLPNFAETFARQSSWEWNFGQAPAFSHLLDERFTWGGVELHFDVEKGHITRAQVFTDSLNPAPLEALAGRLQGCLYRADMLQQECEALLVDFPEQEKELRELSAWMAGAVR
M60F	-12.2853	-11.4023	-0.02552	-0.0294	-1.3026	-1.36636	-4.73735	-5.9953	STLRLLISDSYDPWFNLAVEECIFRQMPATQRVLFLWRNADTVVIGRAQNPWKECNTRRFEEDNVRLARRSSGGGAVFHDLGNTCFTFMAGKPEYDKTISTSIVLNALNALGVSAEASGRNDLVVKTVEGDRKVSGSAYRETKDRGFHHGTLLLNADLSRLANYLNPDKKKLAAKGITSVRSRVTNLTELLPGITHEQVCEAITEAFFAHYGERVEAEIISPNKTPDLPNFAETFARQSSWEWNFGQAPAFSHLLDERFTWGGVELHFDVEKGHITRAQVFTDSLNPAPLEALAGRLQGCLYRADMLQQECEALLVDFPEQEKELRELSAWMAGAVR
L3A	-9.62164	-10.7028	-0.03356	-0.03259	-1.75467	-1.77723	-6.19957	-5.99616	STARLLISDSYDPWFNLAVEECIFRQMPATQRVLFLWRNADTVVIGRAQNPWKECNTRRMEEDNVRLARRSSGGGAVFHDLGNTCFTFMAGKPEYDKTISTSIVLNALNALGVSAEASGRNDLVVKTVEGDRKVSGSAYRETKDRGFHHGTLLLNADLSRLANYLNPDKKKLAAKGITSVRSRVTNLTELLPGITHEQVCEAITEAFFAHYGERVEAEIISPNKTPDLPNFAETFARQSSWEWNFGQAPAFSHLLDERFTWGGVELHFDVEKGHITRAQVFTDSLNPAPLEALAGRLQGCLYRADMLQQECEALLVDFPEQEKELRELSAWMAGAVR
R69A	-12.1087	-10.9503	-0.02453	-0.02618	-2.18033	-1.57596	-5.59356	-5.99643	STLRLLISDSYDPWFNLAVEECIFRQMPATQRVLFLWRNADTVVIGRAQNPWKECNTRRMEEDNVRLAARSSGGGAVFHDLGNTCFTFMAGKPEYDKTISTSIVLNALNALGVSAEASGRNDLVVKTVEGDRKVSGSAYRETKDRGFHHGTLLLNADLSRLANYLNPDKKKLAAKGITSVRSRVTNLTELLPGITHEQVCEAITEAFFAHYGERVEAEIISPNKTPDLPNFAETFARQSSWEWNFGQAPAFSHLLDERFTWGGVELHFDVEKGHITRAQVFTDSLNPAPLEALAGRLQGCLYRADMLQQECEALLVDFPEQEKELRELSAWMAGAVR
L34S	-12.0083	-10.9306	-0.03071	-0.0287	-3.64241	-3.33122	-7.019	-5.99951	STLRLLISDSYDPWFNLAVEECIFRQMPATQRVSFLWRNADTVVIGRAQNPWKECNTRRMEEDNVRLARRSSGGGAVFHDLGNTCFTFMAGKPEYDKTISTSIVLNALNALGVSAEASGRNDLVVKTVEGDRKVSGSAYRETKDRGFHHGTLLLNADLSRLANYLNPDKKKLAAKGITSVRSRVTNLTELLPGITHEQVCEAITEAFFAHYGERVEAEIISPNKTPDLPNFAETFARQSSWEWNFGQAPAFSHLLDERFTWGGVELHFDVEKGHITRAQVFTDSLNPAPLEALAGRLQGCLYRADMLQQECEALLVDFPEQEKELRELSAWMAGAVR
G246D	-19.0786	-10.7413	-0.03555	-0.03671	-1.04306	-1.412	-6.6964	-6.00204	STLRLLISDSYDPWFNLAVEECIFRQMPATQRVLFLWRNADTVVIGRAQNPWKECNTRRMEEDNVRLARRSSGGGAVFHDLGNTCFTFMAGKPEYDKTISTSIVLNALNALGVSAEASGRNDLVVKTVEGDRKVSGSAYRETKDRGFHHGTLLLNADLSRLANYLNPDKKKLAAKGITSVRSRVTNLTELLPGITHEQVCEAITEAFFAHYGERVEAEIISPNKTPDLPNFAETFARQSSWEWNFDQAPAFSHLLDERFTWGGVELHFDVEKGHITRAQVFTDSLNPAPLEALAGRLQGCLYRADMLQQECEALLVDFPEQEKELRELSAWMAGAVR
A202C	-14.0172	-11.0975	-0.03348	-0.02658	-0.54137	-0.48925	-5.74566	-6.00302	STLRLLISDSYDPWFNLAVEECIFRQMPATQRVLFLWRNADTVVIGRAQNPWKECNTRRMEEDNVRLARRSSGGGAVFHDLGNTCFTFMAGKPEYDKTISTSIVLNALNALGVSAEASGRNDLVVKTVEGDRKVSGSAYRETKDRGFHHGTLLLNADLSRLANYLNPDKKKLAAKGITSVRSRVTNLTELLPGITHEQVCECITEAFFAHYGERVEAEIISPNKTPDLPNFAETFARQSSWEWNFGQAPAFSHLLDERFTWGGVELHFDVEKGHITRAQVFTDSLNPAPLEALAGRLQGCLYRADMLQQECEALLVDFPEQEKELRELSAWMAGAVR
T101F	-0.82487	-2.16523	-0.00471	-0.00901	0.065533	0.201272	-5.44048	-6.00412	STLRLLISDSYDPWFNLAVEECIFRQMPATQRVLFLWRNADTVVIGRAQNPWKECNTRRMEEDNVRLARRSSGGGAVFHDLGNTCFTFMAGKPEYDKTISFSIVLNALNALGVSAEASGRNDLVVKTVEGDRKVSGSAYRETKDRGFHHGTLLLNADLSRLANYLNPDKKKLAAKGITSVRSRVTNLTELLPGITHEQVCEAITEAFFAHYGERVEAEIISPNKTPDLPNFAETFARQSSWEWNFGQAPAFSHLLDERFTWGGVELHFDVEKGHITRAQVFTDSLNPAPLEALAGRLQGCLYRADMLQQECEALLVDFPEQEKELRELSAWMAGAVR
T42G	-14.3772	-15.5552	-0.02659	-0.03269	-2.15537	-1.8607	-3.14946	-6.0047	STLRLLISDSYDPWFNLAVEECIFRQMPATQRVLFLWRNADGVVIGRAQNPWKECNTRRMEEDNVRLARRSSGGGAVFHDLGNTCFTFMAGKPEYDKTISTSIVLNALNALGVSAEASGRNDLVVKTVEGDRKVSGSAYRETKDRGFHHGTLLLNADLSRLANYLNPDKKKLAAKGITSVRSRVTNLTELLPGITHEQVCEAITEAFFAHYGERVEAEIISPNKTPDLPNFAETFARQSSWEWNFGQAPAFSHLLDERFTWGGVELHFDVEKGHITRAQVFTDSLNPAPLEALAGRLQGCLYRADMLQQECEALLVDFPEQEKELRELSAWMAGAVR
N50M	-16.4601	-13.0231	-0.01461	-0.02691	-1.35825	-0.83456	-3.4103	-6.00526	STLRLLISDSYDPWFNLAVEECIFRQMPATQRVLFLWRNADTVVIGRAQMPWKECNTRRMEEDNVRLARRSSGGGAVFHDLGNTCFTFMAGKPEYDKTISTSIVLNALNALGVSAEASGRNDLVVKTVEGDRKVSGSAYRETKDRGFHHGTLLLNADLSRLANYLNPDKKKLAAKGITSVRSRVTNLTELLPGITHEQVCEAITEAFFAHYGERVEAEIISPNKTPDLPNFAETFARQSSWEWNFGQAPAFSHLLDERFTWGGVELHFDVEKGHITRAQVFTDSLNPAPLEALAGRLQGCLYRADMLQQECEALLVDFPEQEKELRELSAWMAGAVR
G119S	-12.9732	-13.2323	-0.02705	-0.02892	-1.31573	-1.01299	-4.58147	-6.00656	STLRLLISDSYDPWFNLAVEECIFRQMPATQRVLFLWRNADTVVIGRAQNPWKECNTRRMEEDNVRLARRSSGGGAVFHDLGNTCFTFMAGKPEYDKTISTSIVLNALNALGVSAEASSRNDLVVKTVEGDRKVSGSAYRETKDRGFHHGTLLLNADLSRLANYLNPDKKKLAAKGITSVRSRVTNLTELLPGITHEQVCEAITEAFFAHYGERVEAEIISPNKTPDLPNFAETFARQSSWEWNFGQAPAFSHLLDERFTWGGVELHFDVEKGHITRAQVFTDSLNPAPLEALAGRLQGCLYRADMLQQECEALLVDFPEQEKELRELSAWMAGAVR
G75V	-14.885	-11.5267	-0.04191	-0.03108	-0.9864	-1.41046	-6.57497	-6.00676	STLRLLISDSYDPWFNLAVEECIFRQMPATQRVLFLWRNADTVVIGRAQNPWKECNTRRMEEDNVRLARRSSGGVAVFHDLGNTCFTFMAGKPEYDKTISTSIVLNALNALGVSAEASGRNDLVVKTVEGDRKVSGSAYRETKDRGFHHGTLLLNADLSRLANYLNPDKKKLAAKGITSVRSRVTNLTELLPGITHEQVCEAITEAFFAHYGERVEAEIISPNKTPDLPNFAETFARQSSWEWNFGQAPAFSHLLDERFTWGGVELHFDVEKGHITRAQVFTDSLNPAPLEALAGRLQGCLYRADMLQQECEALLVDFPEQEKELRELSAWMAGAVR
Q26V	-4.28729	-8.81952	-0.00296	-0.01702	-0.40503	-1.25389	-1.68477	-6.00699	STLRLLISDSYDPWFNLAVEECIFRVMPATQRVLFLWRNADTVVIGRAQNPWKECNTRRMEEDNVRLARRSSGGGAVFHDLGNTCFTFMAGKPEYDKTISTSIVLNALNALGVSAEASGRNDLVVKTVEGDRKVSGSAYRETKDRGFHHGTLLLNADLSRLANYLNPDKKKLAAKGITSVRSRVTNLTELLPGITHEQVCEAITEAFFAHYGERVEAEIISPNKTPDLPNFAETFARQSSWEWNFGQAPAFSHLLDERFTWGGVELHFDVEKGHITRAQVFTDSLNPAPLEALAGRLQGCLYRADMLQQECEALLVDFPEQEKELRELSAWMAGAVR
V19G	-16.3116	-11.1744	-0.03348	-0.02266	-2.91404	-2.97977	-5.49807	-6.00702	STLRLLISDSYDPWFNLAGEECIFRQMPATQRVLFLWRNADTVVIGRAQNPWKECNTRRMEEDNVRLARRSSGGGAVFHDLGNTCFTFMAGKPEYDKTISTSIVLNALNALGVSAEASGRNDLVVKTVEGDRKVSGSAYRETKDRGFHHGTLLLNADLSRLANYLNPDKKKLAAKGITSVRSRVTNLTELLPGITHEQVCEAITEAFFAHYGERVEAEIISPNKTPDLPNFAETFARQSSWEWNFGQAPAFSHLLDERFTWGGVELHFDVEKGHITRAQVFTDSLNPAPLEALAGRLQGCLYRADMLQQECEALLVDFPEQEKELRELSAWMAGAVR
G193I	-8.47521	-9.50563	-0.03105	-0.03036	-0.6676	-0.87468	-6.52434	-6.00746	STLRLLISDSYDPWFNLAVEECIFRQMPATQRVLFLWRNADTVVIGRAQNPWKECNTRRMEEDNVRLARRSSGGGAVFHDLGNTCFTFMAGKPEYDKTISTSIVLNALNALGVSAEASGRNDLVVKTVEGDRKVSGSAYRETKDRGFHHGTLLLNADLSRLANYLNPDKKKLAAKGITSVRSRVTNLTELLPIITHEQVCEAITEAFFAHYGERVEAEIISPNKTPDLPNFAETFARQSSWEWNFGQAPAFSHLLDERFTWGGVELHFDVEKGHITRAQVFTDSLNPAPLEALAGRLQGCLYRADMLQQECEALLVDFPEQEKELRELSAWMAGAVR
G262A	-18.4275	-15.4824	-0.04887	-0.03958	-2.45323	-2.42458	-4.7371	-6.00809	STLRLLISDSYDPWFNLAVEECIFRQMPATQRVLFLWRNADTVVIGRAQNPWKECNTRRMEEDNVRLARRSSGGGAVFHDLGNTCFTFMAGKPEYDKTISTSIVLNALNALGVSAEASGRNDLVVKTVEGDRKVSGSAYRETKDRGFHHGTLLLNADLSRLANYLNPDKKKLAAKGITSVRSRVTNLTELLPGITHEQVCEAITEAFFAHYGERVEAEIISPNKTPDLPNFAETFARQSSWEWNFGQAPAFSHLLDERFTWAGVELHFDVEKGHITRAQVFTDSLNPAPLEALAGRLQGCLYRADMLQQECEALLVDFPEQEKELRELSAWMAGAVR
T195C	-11.9681	-10.2823	-0.0335	-0.03391	-1.27511	-1.34284	-5.39702	-6.01141	STLRLLISDSYDPWFNLAVEECIFRQMPATQRVLFLWRNADTVVIGRAQNPWKECNTRRMEEDNVRLARRSSGGGAVFHDLGNTCFTFMAGKPEYDKTISTSIVLNALNALGVSAEASGRNDLVVKTVEGDRKVSGSAYRETKDRGFHHGTLLLNADLSRLANYLNPDKKKLAAKGITSVRSRVTNLTELLPGICHEQVCEAITEAFFAHYGERVEAEIISPNKTPDLPNFAETFARQSSWEWNFGQAPAFSHLLDERFTWGGVELHFDVEKGHITRAQVFTDSLNPAPLEALAGRLQGCLYRADMLQQECEALLVDFPEQEKELRELSAWMAGAVR
G112W	-20.4933	-17.5667	-0.05982	-0.04917	-1.5459	-1.52567	-6.1204	-6.01216	STLRLLISDSYDPWFNLAVEECIFRQMPATQRVLFLWRNADTVVIGRAQNPWKECNTRRMEEDNVRLARRSSGGGAVFHDLGNTCFTFMAGKPEYDKTISTSIVLNALNALWVSAEASGRNDLVVKTVEGDRKVSGSAYRETKDRGFHHGTLLLNADLSRLANYLNPDKKKLAAKGITSVRSRVTNLTELLPGITHEQVCEAITEAFFAHYGERVEAEIISPNKTPDLPNFAETFARQSSWEWNFGQAPAFSHLLDERFTWGGVELHFDVEKGHITRAQVFTDSLNPAPLEALAGRLQGCLYRADMLQQECEALLVDFPEQEKELRELSAWMAGAVR
P51N	-15.8581	-14.8677	-0.02965	-0.03085	-2.1988	-1.69578	-7.583	-6.01246	STLRLLISDSYDPWFNLAVEECIFRQMPATQRVLFLWRNADTVVIGRAQNNWKECNTRRMEEDNVRLARRSSGGGAVFHDLGNTCFTFMAGKPEYDKTISTSIVLNALNALGVSAEASGRNDLVVKTVEGDRKVSGSAYRETKDRGFHHGTLLLNADLSRLANYLNPDKKKLAAKGITSVRSRVTNLTELLPGITHEQVCEAITEAFFAHYGERVEAEIISPNKTPDLPNFAETFARQSSWEWNFGQAPAFSHLLDERFTWGGVELHFDVEKGHITRAQVFTDSLNPAPLEALAGRLQGCLYRADMLQQECEALLVDFPEQEKELRELSAWMAGAVR
N50F	-18.3656	-11.4876	-0.02069	-0.02984	-1.15825	-1.03671	-4.83773	-6.01288	STLRLLISDSYDPWFNLAVEECIFRQMPATQRVLFLWRNADTVVIGRAQFPWKECNTRRMEEDNVRLARRSSGGGAVFHDLGNTCFTFMAGKPEYDKTISTSIVLNALNALGVSAEASGRNDLVVKTVEGDRKVSGSAYRETKDRGFHHGTLLLNADLSRLANYLNPDKKKLAAKGITSVRSRVTNLTELLPGITHEQVCEAITEAFFAHYGERVEAEIISPNKTPDLPNFAETFARQSSWEWNFGQAPAFSHLLDERFTWGGVELHFDVEKGHITRAQVFTDSLNPAPLEALAGRLQGCLYRADMLQQECEALLVDFPEQEKELRELSAWMAGAVR
I275Q	-16.1935	-12.6728	-0.0436	-0.04218	-3.26577	-3.38412	-6.95818	-6.01852	STLRLLISDSYDPWFNLAVEECIFRQMPATQRVLFLWRNADTVVIGRAQNPWKECNTRRMEEDNVRLARRSSGGGAVFHDLGNTCFTFMAGKPEYDKTISTSIVLNALNALGVSAEASGRNDLVVKTVEGDRKVSGSAYRETKDRGFHHGTLLLNADLSRLANYLNPDKKKLAAKGITSVRSRVTNLTELLPGITHEQVCEAITEAFFAHYGERVEAEIISPNKTPDLPNFAETFARQSSWEWNFGQAPAFSHLLDERFTWGGVELHFDVEKGHQTRAQVFTDSLNPAPLEALAGRLQGCLYRADMLQQECEALLVDFPEQEKELRELSAWMAGAVR
S10G	-10.3424	-11.6867	-0.0287	-0.02886	-0.73567	-1.20256	-5.70528	-6.01868	STLRLLISDGYDPWFNLAVEECIFRQMPATQRVLFLWRNADTVVIGRAQNPWKECNTRRMEEDNVRLARRSSGGGAVFHDLGNTCFTFMAGKPEYDKTISTSIVLNALNALGVSAEASGRNDLVVKTVEGDRKVSGSAYRETKDRGFHHGTLLLNADLSRLANYLNPDKKKLAAKGITSVRSRVTNLTELLPGITHEQVCEAITEAFFAHYGERVEAEIISPNKTPDLPNFAETFARQSSWEWNFGQAPAFSHLLDERFTWGGVELHFDVEKGHITRAQVFTDSLNPAPLEALAGRLQGCLYRADMLQQECEALLVDFPEQEKELRELSAWMAGAVR
L191F	-11.4454	-12.086	-0.02085	-0.02164	-0.48784	-0.14028	-5.04113	-6.01904	STLRLLISDSYDPWFNLAVEECIFRQMPATQRVLFLWRNADTVVIGRAQNPWKECNTRRMEEDNVRLARRSSGGGAVFHDLGNTCFTFMAGKPEYDKTISTSIVLNALNALGVSAEASGRNDLVVKTVEGDRKVSGSAYRETKDRGFHHGTLLLNADLSRLANYLNPDKKKLAAKGITSVRSRVTNLTELFPGITHEQVCEAITEAFFAHYGERVEAEIISPNKTPDLPNFAETFARQSSWEWNFGQAPAFSHLLDERFTWGGVELHFDVEKGHITRAQVFTDSLNPAPLEALAGRLQGCLYRADMLQQECEALLVDFPEQEKELRELSAWMAGAVR
T87L	-8.25162	-12.3909	-0.00318	0.002204	-0.68867	-0.61997	-6.86696	-6.02206	STLRLLISDSYDPWFNLAVEECIFRQMPATQRVLFLWRNADTVVIGRAQNPWKECNTRRMEEDNVRLARRSSGGGAVFHDLGNTCFLFMAGKPEYDKTISTSIVLNALNALGVSAEASGRNDLVVKTVEGDRKVSGSAYRETKDRGFHHGTLLLNADLSRLANYLNPDKKKLAAKGITSVRSRVTNLTELLPGITHEQVCEAITEAFFAHYGERVEAEIISPNKTPDLPNFAETFARQSSWEWNFGQAPAFSHLLDERFTWGGVELHFDVEKGHITRAQVFTDSLNPAPLEALAGRLQGCLYRADMLQQECEALLVDFPEQEKELRELSAWMAGAVR
A29K	-2.06393	-7.152	-0.005	-0.01473	-0.07774	-1.24487	-1.30077	-6.02292	STLRLLISDSYDPWFNLAVEECIFRQMPKTQRVLFLWRNADTVVIGRAQNPWKECNTRRMEEDNVRLARRSSGGGAVFHDLGNTCFTFMAGKPEYDKTISTSIVLNALNALGVSAEASGRNDLVVKTVEGDRKVSGSAYRETKDRGFHHGTLLLNADLSRLANYLNPDKKKLAAKGITSVRSRVTNLTELLPGITHEQVCEAITEAFFAHYGERVEAEIISPNKTPDLPNFAETFARQSSWEWNFGQAPAFSHLLDERFTWGGVELHFDVEKGHITRAQVFTDSLNPAPLEALAGRLQGCLYRADMLQQECEALLVDFPEQEKELRELSAWMAGAVR
K126Y	-11.8569	-11.0812	-0.00824	-0.01008	-0.90422	-0.49492	-6.06896	-6.02612	STLRLLISDSYDPWFNLAVEECIFRQMPATQRVLFLWRNADTVVIGRAQNPWKECNTRRMEEDNVRLARRSSGGGAVFHDLGNTCFTFMAGKPEYDKTISTSIVLNALNALGVSAEASGRNDLVVYTVEGDRKVSGSAYRETKDRGFHHGTLLLNADLSRLANYLNPDKKKLAAKGITSVRSRVTNLTELLPGITHEQVCEAITEAFFAHYGERVEAEIISPNKTPDLPNFAETFARQSSWEWNFGQAPAFSHLLDERFTWGGVELHFDVEKGHITRAQVFTDSLNPAPLEALAGRLQGCLYRADMLQQECEALLVDFPEQEKELRELSAWMAGAVR
I103F	-17.2063	-14.646	-0.03407	-0.03239	-1.85573	-1.79028	-6.0999	-6.02814	STLRLLISDSYDPWFNLAVEECIFRQMPATQRVLFLWRNADTVVIGRAQNPWKECNTRRMEEDNVRLARRSSGGGAVFHDLGNTCFTFMAGKPEYDKTISTSFVLNALNALGVSAEASGRNDLVVKTVEGDRKVSGSAYRETKDRGFHHGTLLLNADLSRLANYLNPDKKKLAAKGITSVRSRVTNLTELLPGITHEQVCEAITEAFFAHYGERVEAEIISPNKTPDLPNFAETFARQSSWEWNFGQAPAFSHLLDERFTWGGVELHFDVEKGHITRAQVFTDSLNPAPLEALAGRLQGCLYRADMLQQECEALLVDFPEQEKELRELSAWMAGAVR
L228C	-14.2368	-7.39251	-0.03321	-0.02864	-0.98278	-1.21783	-5.8669	-6.02869	STLRLLISDSYDPWFNLAVEECIFRQMPATQRVLFLWRNADTVVIGRAQNPWKECNTRRMEEDNVRLARRSSGGGAVFHDLGNTCFTFMAGKPEYDKTISTSIVLNALNALGVSAEASGRNDLVVKTVEGDRKVSGSAYRETKDRGFHHGTLLLNADLSRLANYLNPDKKKLAAKGITSVRSRVTNLTELLPGITHEQVCEAITEAFFAHYGERVEAEIISPNKTPDCPNFAETFARQSSWEWNFGQAPAFSHLLDERFTWGGVELHFDVEKGHITRAQVFTDSLNPAPLEALAGRLQGCLYRADMLQQECEALLVDFPEQEKELRELSAWMAGAVR
K92E	-8.68919	-8.45877	-0.01995	-0.01899	-2.28643	-1.70214	-7.05535	-6.02914	STLRLLISDSYDPWFNLAVEECIFRQMPATQRVLFLWRNADTVVIGRAQNPWKECNTRRMEEDNVRLARRSSGGGAVFHDLGNTCFTFMAGEPEYDKTISTSIVLNALNALGVSAEASGRNDLVVKTVEGDRKVSGSAYRETKDRGFHHGTLLLNADLSRLANYLNPDKKKLAAKGITSVRSRVTNLTELLPGITHEQVCEAITEAFFAHYGERVEAEIISPNKTPDLPNFAETFARQSSWEWNFGQAPAFSHLLDERFTWGGVELHFDVEKGHITRAQVFTDSLNPAPLEALAGRLQGCLYRADMLQQECEALLVDFPEQEKELRELSAWMAGAVR
R38D	-12.6809	-11.0558	-0.00927	-0.00339	-2.22404	-2.52242	-9.2143	-6.03131	STLRLLISDSYDPWFNLAVEECIFRQMPATQRVLFLWDNADTVVIGRAQNPWKECNTRRMEEDNVRLARRSSGGGAVFHDLGNTCFTFMAGKPEYDKTISTSIVLNALNALGVSAEASGRNDLVVKTVEGDRKVSGSAYRETKDRGFHHGTLLLNADLSRLANYLNPDKKKLAAKGITSVRSRVTNLTELLPGITHEQVCEAITEAFFAHYGERVEAEIISPNKTPDLPNFAETFARQSSWEWNFGQAPAFSHLLDERFTWGGVELHFDVEKGHITRAQVFTDSLNPAPLEALAGRLQGCLYRADMLQQECEALLVDFPEQEKELRELSAWMAGAVR
V125Q	-20.1497	-11.2088	-0.03527	-0.02155	-4.13572	-2.51634	-7.63775	-6.03473	STLRLLISDSYDPWFNLAVEECIFRQMPATQRVLFLWRNADTVVIGRAQNPWKECNTRRMEEDNVRLARRSSGGGAVFHDLGNTCFTFMAGKPEYDKTISTSIVLNALNALGVSAEASGRNDLVQKTVEGDRKVSGSAYRETKDRGFHHGTLLLNADLSRLANYLNPDKKKLAAKGITSVRSRVTNLTELLPGITHEQVCEAITEAFFAHYGERVEAEIISPNKTPDLPNFAETFARQSSWEWNFGQAPAFSHLLDERFTWGGVELHFDVEKGHITRAQVFTDSLNPAPLEALAGRLQGCLYRADMLQQECEALLVDFPEQEKELRELSAWMAGAVR
T127Y	-16.8895	-12.297	-0.0349	-0.02348	-1.18393	-1.20988	-9.02044	-6.03522	STLRLLISDSYDPWFNLAVEECIFRQMPATQRVLFLWRNADTVVIGRAQNPWKECNTRRMEEDNVRLARRSSGGGAVFHDLGNTCFTFMAGKPEYDKTISTSIVLNALNALGVSAEASGRNDLVVKYVEGDRKVSGSAYRETKDRGFHHGTLLLNADLSRLANYLNPDKKKLAAKGITSVRSRVTNLTELLPGITHEQVCEAITEAFFAHYGERVEAEIISPNKTPDLPNFAETFARQSSWEWNFGQAPAFSHLLDERFTWGGVELHFDVEKGHITRAQVFTDSLNPAPLEALAGRLQGCLYRADMLQQECEALLVDFPEQEKELRELSAWMAGAVR
G112H	-16.3036	-13.0468	-0.05176	-0.04114	-1.55991	-1.45971	-5.68926	-6.03998	STLRLLISDSYDPWFNLAVEECIFRQMPATQRVLFLWRNADTVVIGRAQNPWKECNTRRMEEDNVRLARRSSGGGAVFHDLGNTCFTFMAGKPEYDKTISTSIVLNALNALHVSAEASGRNDLVVKTVEGDRKVSGSAYRETKDRGFHHGTLLLNADLSRLANYLNPDKKKLAAKGITSVRSRVTNLTELLPGITHEQVCEAITEAFFAHYGERVEAEIISPNKTPDLPNFAETFARQSSWEWNFGQAPAFSHLLDERFTWGGVELHFDVEKGHITRAQVFTDSLNPAPLEALAGRLQGCLYRADMLQQECEALLVDFPEQEKELRELSAWMAGAVR
H267D	-1.60131	-8.02888	-0.00368	-0.00964	-1.46709	-3.34559	-3.58654	-6.03998	STLRLLISDSYDPWFNLAVEECIFRQMPATQRVLFLWRNADTVVIGRAQNPWKECNTRRMEEDNVRLARRSSGGGAVFHDLGNTCFTFMAGKPEYDKTISTSIVLNALNALGVSAEASGRNDLVVKTVEGDRKVSGSAYRETKDRGFHHGTLLLNADLSRLANYLNPDKKKLAAKGITSVRSRVTNLTELLPGITHEQVCEAITEAFFAHYGERVEAEIISPNKTPDLPNFAETFARQSSWEWNFGQAPAFSHLLDERFTWGGVELDFDVEKGHITRAQVFTDSLNPAPLEALAGRLQGCLYRADMLQQECEALLVDFPEQEKELRELSAWMAGAVR
V65T	-9.59192	-9.19761	-0.00948	-0.02202	-1.94991	-1.99665	-5.4594	-6.04028	STLRLLISDSYDPWFNLAVEECIFRQMPATQRVLFLWRNADTVVIGRAQNPWKECNTRRMEEDNTRLARRSSGGGAVFHDLGNTCFTFMAGKPEYDKTISTSIVLNALNALGVSAEASGRNDLVVKTVEGDRKVSGSAYRETKDRGFHHGTLLLNADLSRLANYLNPDKKKLAAKGITSVRSRVTNLTELLPGITHEQVCEAITEAFFAHYGERVEAEIISPNKTPDLPNFAETFARQSSWEWNFGQAPAFSHLLDERFTWGGVELHFDVEKGHITRAQVFTDSLNPAPLEALAGRLQGCLYRADMLQQECEALLVDFPEQEKELRELSAWMAGAVR
E216L	-4.71674	-4.87988	-0.01265	-0.01154	-0.16712	-0.18393	-5.87044	-6.04053	STLRLLISDSYDPWFNLAVEECIFRQMPATQRVLFLWRNADTVVIGRAQNPWKECNTRRMEEDNVRLARRSSGGGAVFHDLGNTCFTFMAGKPEYDKTISTSIVLNALNALGVSAEASGRNDLVVKTVEGDRKVSGSAYRETKDRGFHHGTLLLNADLSRLANYLNPDKKKLAAKGITSVRSRVTNLTELLPGITHEQVCEAITEAFFAHYGERVLAEIISPNKTPDLPNFAETFARQSSWEWNFGQAPAFSHLLDERFTWGGVELHFDVEKGHITRAQVFTDSLNPAPLEALAGRLQGCLYRADMLQQECEALLVDFPEQEKELRELSAWMAGAVR
D157V	-8.3337	-6.1753	-0.02522	-0.02104	-1.26217	-0.85304	-6.0409	-6.04216	STLRLLISDSYDPWFNLAVEECIFRQMPATQRVLFLWRNADTVVIGRAQNPWKECNTRRMEEDNVRLARRSSGGGAVFHDLGNTCFTFMAGKPEYDKTISTSIVLNALNALGVSAEASGRNDLVVKTVEGDRKVSGSAYRETKDRGFHHGTLLLNAVLSRLANYLNPDKKKLAAKGITSVRSRVTNLTELLPGITHEQVCEAITEAFFAHYGERVEAEIISPNKTPDLPNFAETFARQSSWEWNFGQAPAFSHLLDERFTWGGVELHFDVEKGHITRAQVFTDSLNPAPLEALAGRLQGCLYRADMLQQECEALLVDFPEQEKELRELSAWMAGAVR
R160C	-3.37229	-5.85884	-0.00914	-0.01508	-1.3556	-1.02261	-5.94143	-6.04346	STLRLLISDSYDPWFNLAVEECIFRQMPATQRVLFLWRNADTVVIGRAQNPWKECNTRRMEEDNVRLARRSSGGGAVFHDLGNTCFTFMAGKPEYDKTISTSIVLNALNALGVSAEASGRNDLVVKTVEGDRKVSGSAYRETKDRGFHHGTLLLNADLSCLANYLNPDKKKLAAKGITSVRSRVTNLTELLPGITHEQVCEAITEAFFAHYGERVEAEIISPNKTPDLPNFAETFARQSSWEWNFGQAPAFSHLLDERFTWGGVELHFDVEKGHITRAQVFTDSLNPAPLEALAGRLQGCLYRADMLQQECEALLVDFPEQEKELRELSAWMAGAVR
G246M	-21.2612	-14.1802	-0.04177	-0.03738	-0.81492	-1.69511	-7.5143	-6.0452	STLRLLISDSYDPWFNLAVEECIFRQMPATQRVLFLWRNADTVVIGRAQNPWKECNTRRMEEDNVRLARRSSGGGAVFHDLGNTCFTFMAGKPEYDKTISTSIVLNALNALGVSAEASGRNDLVVKTVEGDRKVSGSAYRETKDRGFHHGTLLLNADLSRLANYLNPDKKKLAAKGITSVRSRVTNLTELLPGITHEQVCEAITEAFFAHYGERVEAEIISPNKTPDLPNFAETFARQSSWEWNFMQAPAFSHLLDERFTWGGVELHFDVEKGHITRAQVFTDSLNPAPLEALAGRLQGCLYRADMLQQECEALLVDFPEQEKELRELSAWMAGAVR
D144M	-7.22132	-6.59793	-0.0202	-0.01467	-1.38543	-1.24401	-5.08934	-6.04746	STLRLLISDSYDPWFNLAVEECIFRQMPATQRVLFLWRNADTVVIGRAQNPWKECNTRRMEEDNVRLARRSSGGGAVFHDLGNTCFTFMAGKPEYDKTISTSIVLNALNALGVSAEASGRNDLVVKTVEGDRKVSGSAYRETKMRGFHHGTLLLNADLSRLANYLNPDKKKLAAKGITSVRSRVTNLTELLPGITHEQVCEAITEAFFAHYGERVEAEIISPNKTPDLPNFAETFARQSSWEWNFGQAPAFSHLLDERFTWGGVELHFDVEKGHITRAQVFTDSLNPAPLEALAGRLQGCLYRADMLQQECEALLVDFPEQEKELRELSAWMAGAVR
F208G	-15.1643	-12.8661	-0.01863	-0.02588	-1.95546	-1.9872	-6.1701	-6.05036	STLRLLISDSYDPWFNLAVEECIFRQMPATQRVLFLWRNADTVVIGRAQNPWKECNTRRMEEDNVRLARRSSGGGAVFHDLGNTCFTFMAGKPEYDKTISTSIVLNALNALGVSAEASGRNDLVVKTVEGDRKVSGSAYRETKDRGFHHGTLLLNADLSRLANYLNPDKKKLAAKGITSVRSRVTNLTELLPGITHEQVCEAITEAFGAHYGERVEAEIISPNKTPDLPNFAETFARQSSWEWNFGQAPAFSHLLDERFTWGGVELHFDVEKGHITRAQVFTDSLNPAPLEALAGRLQGCLYRADMLQQECEALLVDFPEQEKELRELSAWMAGAVR
L228R	-11.8594	-13.4221	-0.02776	-0.03349	-1.81689	-2.10088	-7.72677	-6.05151	STLRLLISDSYDPWFNLAVEECIFRQMPATQRVLFLWRNADTVVIGRAQNPWKECNTRRMEEDNVRLARRSSGGGAVFHDLGNTCFTFMAGKPEYDKTISTSIVLNALNALGVSAEASGRNDLVVKTVEGDRKVSGSAYRETKDRGFHHGTLLLNADLSRLANYLNPDKKKLAAKGITSVRSRVTNLTELLPGITHEQVCEAITEAFFAHYGERVEAEIISPNKTPDRPNFAETFARQSSWEWNFGQAPAFSHLLDERFTWGGVELHFDVEKGHITRAQVFTDSLNPAPLEALAGRLQGCLYRADMLQQECEALLVDFPEQEKELRELSAWMAGAVR
G212T	-15.2283	-8.71267	-0.04096	-0.03055	-1.5453	-1.5347	-6.20073	-6.05289	STLRLLISDSYDPWFNLAVEECIFRQMPATQRVLFLWRNADTVVIGRAQNPWKECNTRRMEEDNVRLARRSSGGGAVFHDLGNTCFTFMAGKPEYDKTISTSIVLNALNALGVSAEASGRNDLVVKTVEGDRKVSGSAYRETKDRGFHHGTLLLNADLSRLANYLNPDKKKLAAKGITSVRSRVTNLTELLPGITHEQVCEAITEAFFAHYTERVEAEIISPNKTPDLPNFAETFARQSSWEWNFGQAPAFSHLLDERFTWGGVELHFDVEKGHITRAQVFTDSLNPAPLEALAGRLQGCLYRADMLQQECEALLVDFPEQEKELRELSAWMAGAVR
I220Q	-12.3145	-16.6179	-0.02144	-0.02687	-3.12283	-2.65243	-10.3263	-6.05292	STLRLLISDSYDPWFNLAVEECIFRQMPATQRVLFLWRNADTVVIGRAQNPWKECNTRRMEEDNVRLARRSSGGGAVFHDLGNTCFTFMAGKPEYDKTISTSIVLNALNALGVSAEASGRNDLVVKTVEGDRKVSGSAYRETKDRGFHHGTLLLNADLSRLANYLNPDKKKLAAKGITSVRSRVTNLTELLPGITHEQVCEAITEAFFAHYGERVEAEIQSPNKTPDLPNFAETFARQSSWEWNFGQAPAFSHLLDERFTWGGVELHFDVEKGHITRAQVFTDSLNPAPLEALAGRLQGCLYRADMLQQECEALLVDFPEQEKELRELSAWMAGAVR
A292W	-9.49388	-8.55488	-0.02164	-0.01653	-0.32287	-0.81868	-4.8142	-6.05499	STLRLLISDSYDPWFNLAVEECIFRQMPATQRVLFLWRNADTVVIGRAQNPWKECNTRRMEEDNVRLARRSSGGGAVFHDLGNTCFTFMAGKPEYDKTISTSIVLNALNALGVSAEASGRNDLVVKTVEGDRKVSGSAYRETKDRGFHHGTLLLNADLSRLANYLNPDKKKLAAKGITSVRSRVTNLTELLPGITHEQVCEAITEAFFAHYGERVEAEIISPNKTPDLPNFAETFARQSSWEWNFGQAPAFSHLLDERFTWGGVELHFDVEKGHITRAQVFTDSLNPAPLEWLAGRLQGCLYRADMLQQECEALLVDFPEQEKELRELSAWMAGAVR
G75M	-14.2516	-10.5946	-0.04253	-0.02939	-0.90368	-1.05538	-6.7098	-6.05661	STLRLLISDSYDPWFNLAVEECIFRQMPATQRVLFLWRNADTVVIGRAQNPWKECNTRRMEEDNVRLARRSSGGMAVFHDLGNTCFTFMAGKPEYDKTISTSIVLNALNALGVSAEASGRNDLVVKTVEGDRKVSGSAYRETKDRGFHHGTLLLNADLSRLANYLNPDKKKLAAKGITSVRSRVTNLTELLPGITHEQVCEAITEAFFAHYGERVEAEIISPNKTPDLPNFAETFARQSSWEWNFGQAPAFSHLLDERFTWGGVELHFDVEKGHITRAQVFTDSLNPAPLEALAGRLQGCLYRADMLQQECEALLVDFPEQEKELRELSAWMAGAVR
G246T	-21.2283	-14.2278	-0.04015	-0.03421	-0.50989	-1.79521	-6.01122	-6.05726	STLRLLISDSYDPWFNLAVEECIFRQMPATQRVLFLWRNADTVVIGRAQNPWKECNTRRMEEDNVRLARRSSGGGAVFHDLGNTCFTFMAGKPEYDKTISTSIVLNALNALGVSAEASGRNDLVVKTVEGDRKVSGSAYRETKDRGFHHGTLLLNADLSRLANYLNPDKKKLAAKGITSVRSRVTNLTELLPGITHEQVCEAITEAFFAHYGERVEAEIISPNKTPDLPNFAETFARQSSWEWNFTQAPAFSHLLDERFTWGGVELHFDVEKGHITRAQVFTDSLNPAPLEALAGRLQGCLYRADMLQQECEALLVDFPEQEKELRELSAWMAGAVR
V270E	-13.2823	-10.6406	-0.0402	-0.0277	-3.01579	-2.57226	-9.66512	-6.05766	STLRLLISDSYDPWFNLAVEECIFRQMPATQRVLFLWRNADTVVIGRAQNPWKECNTRRMEEDNVRLARRSSGGGAVFHDLGNTCFTFMAGKPEYDKTISTSIVLNALNALGVSAEASGRNDLVVKTVEGDRKVSGSAYRETKDRGFHHGTLLLNADLSRLANYLNPDKKKLAAKGITSVRSRVTNLTELLPGITHEQVCEAITEAFFAHYGERVEAEIISPNKTPDLPNFAETFARQSSWEWNFGQAPAFSHLLDERFTWGGVELHFDEEKGHITRAQVFTDSLNPAPLEALAGRLQGCLYRADMLQQECEALLVDFPEQEKELRELSAWMAGAVR
P222V	-9.99629	-7.87328	-0.01421	-0.0136	-0.37893	-0.98599	-3.45272	-6.05792	STLRLLISDSYDPWFNLAVEECIFRQMPATQRVLFLWRNADTVVIGRAQNPWKECNTRRMEEDNVRLARRSSGGGAVFHDLGNTCFTFMAGKPEYDKTISTSIVLNALNALGVSAEASGRNDLVVKTVEGDRKVSGSAYRETKDRGFHHGTLLLNADLSRLANYLNPDKKKLAAKGITSVRSRVTNLTELLPGITHEQVCEAITEAFFAHYGERVEAEIISVNKTPDLPNFAETFARQSSWEWNFGQAPAFSHLLDERFTWGGVELHFDVEKGHITRAQVFTDSLNPAPLEALAGRLQGCLYRADMLQQECEALLVDFPEQEKELRELSAWMAGAVR
L228H	-11.42	-12.5632	-0.02767	-0.03503	-1.68285	-1.94174	-5.73745	-6.05801	STLRLLISDSYDPWFNLAVEECIFRQMPATQRVLFLWRNADTVVIGRAQNPWKECNTRRMEEDNVRLARRSSGGGAVFHDLGNTCFTFMAGKPEYDKTISTSIVLNALNALGVSAEASGRNDLVVKTVEGDRKVSGSAYRETKDRGFHHGTLLLNADLSRLANYLNPDKKKLAAKGITSVRSRVTNLTELLPGITHEQVCEAITEAFFAHYGERVEAEIISPNKTPDHPNFAETFARQSSWEWNFGQAPAFSHLLDERFTWGGVELHFDVEKGHITRAQVFTDSLNPAPLEALAGRLQGCLYRADMLQQECEALLVDFPEQEKELRELSAWMAGAVR
V270A	-12.3105	-12.7436	-0.03577	-0.0334	-2.27977	-1.9848	-6.35198	-6.06024	STLRLLISDSYDPWFNLAVEECIFRQMPATQRVLFLWRNADTVVIGRAQNPWKECNTRRMEEDNVRLARRSSGGGAVFHDLGNTCFTFMAGKPEYDKTISTSIVLNALNALGVSAEASGRNDLVVKTVEGDRKVSGSAYRETKDRGFHHGTLLLNADLSRLANYLNPDKKKLAAKGITSVRSRVTNLTELLPGITHEQVCEAITEAFFAHYGERVEAEIISPNKTPDLPNFAETFARQSSWEWNFGQAPAFSHLLDERFTWGGVELHFDAEKGHITRAQVFTDSLNPAPLEALAGRLQGCLYRADMLQQECEALLVDFPEQEKELRELSAWMAGAVR
P93G	-9.96616	-8.1979	-0.02931	-0.03001	-1.56894	-1.43495	-6.13594	-6.06056	STLRLLISDSYDPWFNLAVEECIFRQMPATQRVLFLWRNADTVVIGRAQNPWKECNTRRMEEDNVRLARRSSGGGAVFHDLGNTCFTFMAGKGEYDKTISTSIVLNALNALGVSAEASGRNDLVVKTVEGDRKVSGSAYRETKDRGFHHGTLLLNADLSRLANYLNPDKKKLAAKGITSVRSRVTNLTELLPGITHEQVCEAITEAFFAHYGERVEAEIISPNKTPDLPNFAETFARQSSWEWNFGQAPAFSHLLDERFTWGGVELHFDVEKGHITRAQVFTDSLNPAPLEALAGRLQGCLYRADMLQQECEALLVDFPEQEKELRELSAWMAGAVR
E21Y	-13.1768	-13.3104	-0.01369	-0.00992	-1.17487	-1.23785	-3.90038	-6.06122	STLRLLISDSYDPWFNLAVEYCIFRQMPATQRVLFLWRNADTVVIGRAQNPWKECNTRRMEEDNVRLARRSSGGGAVFHDLGNTCFTFMAGKPEYDKTISTSIVLNALNALGVSAEASGRNDLVVKTVEGDRKVSGSAYRETKDRGFHHGTLLLNADLSRLANYLNPDKKKLAAKGITSVRSRVTNLTELLPGITHEQVCEAITEAFFAHYGERVEAEIISPNKTPDLPNFAETFARQSSWEWNFGQAPAFSHLLDERFTWGGVELHFDVEKGHITRAQVFTDSLNPAPLEALAGRLQGCLYRADMLQQECEALLVDFPEQEKELRELSAWMAGAVR
A206E	-5.70295	-9.58722	0.00966	-0.02932	-1.63586	-1.81402	-6.06365	-6.06122	STLRLLISDSYDPWFNLAVEECIFRQMPATQRVLFLWRNADTVVIGRAQNPWKECNTRRMEEDNVRLARRSSGGGAVFHDLGNTCFTFMAGKPEYDKTISTSIVLNALNALGVSAEASGRNDLVVKTVEGDRKVSGSAYRETKDRGFHHGTLLLNADLSRLANYLNPDKKKLAAKGITSVRSRVTNLTELLPGITHEQVCEAITEEFFAHYGERVEAEIISPNKTPDLPNFAETFARQSSWEWNFGQAPAFSHLLDERFTWGGVELHFDVEKGHITRAQVFTDSLNPAPLEALAGRLQGCLYRADMLQQECEALLVDFPEQEKELRELSAWMAGAVR
I220C	-10.3714	-13.5611	-0.02156	-0.02186	-1.79175	-1.59002	-8.15435	-6.06158	STLRLLISDSYDPWFNLAVEECIFRQMPATQRVLFLWRNADTVVIGRAQNPWKECNTRRMEEDNVRLARRSSGGGAVFHDLGNTCFTFMAGKPEYDKTISTSIVLNALNALGVSAEASGRNDLVVKTVEGDRKVSGSAYRETKDRGFHHGTLLLNADLSRLANYLNPDKKKLAAKGITSVRSRVTNLTELLPGITHEQVCEAITEAFFAHYGERVEAEICSPNKTPDLPNFAETFARQSSWEWNFGQAPAFSHLLDERFTWGGVELHFDVEKGHITRAQVFTDSLNPAPLEALAGRLQGCLYRADMLQQECEALLVDFPEQEKELRELSAWMAGAVR
L191K	-4.14215	-7.73987	-0.00259	-0.01522	-0.54362	-1.19429	-2.49736	-6.06183	STLRLLISDSYDPWFNLAVEECIFRQMPATQRVLFLWRNADTVVIGRAQNPWKECNTRRMEEDNVRLARRSSGGGAVFHDLGNTCFTFMAGKPEYDKTISTSIVLNALNALGVSAEASGRNDLVVKTVEGDRKVSGSAYRETKDRGFHHGTLLLNADLSRLANYLNPDKKKLAAKGITSVRSRVTNLTELKPGITHEQVCEAITEAFFAHYGERVEAEIISPNKTPDLPNFAETFARQSSWEWNFGQAPAFSHLLDERFTWGGVELHFDVEKGHITRAQVFTDSLNPAPLEALAGRLQGCLYRADMLQQECEALLVDFPEQEKELRELSAWMAGAVR
V43S	-13.0887	-17.584	-0.0318	-0.04051	-3.55488	-3.21147	-7.2793	-6.06342	STLRLLISDSYDPWFNLAVEECIFRQMPATQRVLFLWRNADTSVIGRAQNPWKECNTRRMEEDNVRLARRSSGGGAVFHDLGNTCFTFMAGKPEYDKTISTSIVLNALNALGVSAEASGRNDLVVKTVEGDRKVSGSAYRETKDRGFHHGTLLLNADLSRLANYLNPDKKKLAAKGITSVRSRVTNLTELLPGITHEQVCEAITEAFFAHYGERVEAEIISPNKTPDLPNFAETFARQSSWEWNFGQAPAFSHLLDERFTWGGVELHFDVEKGHITRAQVFTDSLNPAPLEALAGRLQGCLYRADMLQQECEALLVDFPEQEKELRELSAWMAGAVR
F208S	-11.3952	-10.1197	-0.01174	-0.02098	-1.89621	-1.77178	-5.99953	-6.06384	STLRLLISDSYDPWFNLAVEECIFRQMPATQRVLFLWRNADTVVIGRAQNPWKECNTRRMEEDNVRLARRSSGGGAVFHDLGNTCFTFMAGKPEYDKTISTSIVLNALNALGVSAEASGRNDLVVKTVEGDRKVSGSAYRETKDRGFHHGTLLLNADLSRLANYLNPDKKKLAAKGITSVRSRVTNLTELLPGITHEQVCEAITEAFSAHYGERVEAEIISPNKTPDLPNFAETFARQSSWEWNFGQAPAFSHLLDERFTWGGVELHFDVEKGHITRAQVFTDSLNPAPLEALAGRLQGCLYRADMLQQECEALLVDFPEQEKELRELSAWMAGAVR
V43N	-13.4657	-14.9015	-0.03817	-0.03981	-3.57799	-3.33556	-6.5276	-6.06494	STLRLLISDSYDPWFNLAVEECIFRQMPATQRVLFLWRNADTNVIGRAQNPWKECNTRRMEEDNVRLARRSSGGGAVFHDLGNTCFTFMAGKPEYDKTISTSIVLNALNALGVSAEASGRNDLVVKTVEGDRKVSGSAYRETKDRGFHHGTLLLNADLSRLANYLNPDKKKLAAKGITSVRSRVTNLTELLPGITHEQVCEAITEAFFAHYGERVEAEIISPNKTPDLPNFAETFARQSSWEWNFGQAPAFSHLLDERFTWGGVELHFDVEKGHITRAQVFTDSLNPAPLEALAGRLQGCLYRADMLQQECEALLVDFPEQEKELRELSAWMAGAVR
L5R	-6.57544	-8.71391	-0.02092	-0.02406	-2.70736	-2.7972	-5.94744	-6.06549	STLRRLISDSYDPWFNLAVEECIFRQMPATQRVLFLWRNADTVVIGRAQNPWKECNTRRMEEDNVRLARRSSGGGAVFHDLGNTCFTFMAGKPEYDKTISTSIVLNALNALGVSAEASGRNDLVVKTVEGDRKVSGSAYRETKDRGFHHGTLLLNADLSRLANYLNPDKKKLAAKGITSVRSRVTNLTELLPGITHEQVCEAITEAFFAHYGERVEAEIISPNKTPDLPNFAETFARQSSWEWNFGQAPAFSHLLDERFTWGGVELHFDVEKGHITRAQVFTDSLNPAPLEALAGRLQGCLYRADMLQQECEALLVDFPEQEKELRELSAWMAGAVR
A206F	-10.8151	-14.2208	-0.0179	-0.04078	-1.99253	-1.92759	-5.38286	-6.06589	STLRLLISDSYDPWFNLAVEECIFRQMPATQRVLFLWRNADTVVIGRAQNPWKECNTRRMEEDNVRLARRSSGGGAVFHDLGNTCFTFMAGKPEYDKTISTSIVLNALNALGVSAEASGRNDLVVKTVEGDRKVSGSAYRETKDRGFHHGTLLLNADLSRLANYLNPDKKKLAAKGITSVRSRVTNLTELLPGITHEQVCEAITEFFFAHYGERVEAEIISPNKTPDLPNFAETFARQSSWEWNFGQAPAFSHLLDERFTWGGVELHFDVEKGHITRAQVFTDSLNPAPLEALAGRLQGCLYRADMLQQECEALLVDFPEQEKELRELSAWMAGAVR
I275H	-18.7183	-16.3101	-0.04684	-0.04667	-3.11127	-3.21021	-6.42302	-6.06628	STLRLLISDSYDPWFNLAVEECIFRQMPATQRVLFLWRNADTVVIGRAQNPWKECNTRRMEEDNVRLARRSSGGGAVFHDLGNTCFTFMAGKPEYDKTISTSIVLNALNALGVSAEASGRNDLVVKTVEGDRKVSGSAYRETKDRGFHHGTLLLNADLSRLANYLNPDKKKLAAKGITSVRSRVTNLTELLPGITHEQVCEAITEAFFAHYGERVEAEIISPNKTPDLPNFAETFARQSSWEWNFGQAPAFSHLLDERFTWGGVELHFDVEKGHHTRAQVFTDSLNPAPLEALAGRLQGCLYRADMLQQECEALLVDFPEQEKELRELSAWMAGAVR
A110Y	-9.15069	-6.95775	-0.01991	-0.01483	-0.2291	-0.31155	-4.6206	-6.06662	STLRLLISDSYDPWFNLAVEECIFRQMPATQRVLFLWRNADTVVIGRAQNPWKECNTRRMEEDNVRLARRSSGGGAVFHDLGNTCFTFMAGKPEYDKTISTSIVLNALNYLGVSAEASGRNDLVVKTVEGDRKVSGSAYRETKDRGFHHGTLLLNADLSRLANYLNPDKKKLAAKGITSVRSRVTNLTELLPGITHEQVCEAITEAFFAHYGERVEAEIISPNKTPDLPNFAETFARQSSWEWNFGQAPAFSHLLDERFTWGGVELHFDVEKGHITRAQVFTDSLNPAPLEALAGRLQGCLYRADMLQQECEALLVDFPEQEKELRELSAWMAGAVR
T87E	-8.162	-6.2441	-0.007	-0.00394	-2.72351	-2.40184	-8.04055	-6.06916	STLRLLISDSYDPWFNLAVEECIFRQMPATQRVLFLWRNADTVVIGRAQNPWKECNTRRMEEDNVRLARRSSGGGAVFHDLGNTCFEFMAGKPEYDKTISTSIVLNALNALGVSAEASGRNDLVVKTVEGDRKVSGSAYRETKDRGFHHGTLLLNADLSRLANYLNPDKKKLAAKGITSVRSRVTNLTELLPGITHEQVCEAITEAFFAHYGERVEAEIISPNKTPDLPNFAETFARQSSWEWNFGQAPAFSHLLDERFTWGGVELHFDVEKGHITRAQVFTDSLNPAPLEALAGRLQGCLYRADMLQQECEALLVDFPEQEKELRELSAWMAGAVR
E213S	-5.39234	-4.25936	-0.02539	-0.01299	-0.67623	-0.23746	-6.4837	-6.06943	STLRLLISDSYDPWFNLAVEECIFRQMPATQRVLFLWRNADTVVIGRAQNPWKECNTRRMEEDNVRLARRSSGGGAVFHDLGNTCFTFMAGKPEYDKTISTSIVLNALNALGVSAEASGRNDLVVKTVEGDRKVSGSAYRETKDRGFHHGTLLLNADLSRLANYLNPDKKKLAAKGITSVRSRVTNLTELLPGITHEQVCEAITEAFFAHYGSRVEAEIISPNKTPDLPNFAETFARQSSWEWNFGQAPAFSHLLDERFTWGGVELHFDVEKGHITRAQVFTDSLNPAPLEALAGRLQGCLYRADMLQQECEALLVDFPEQEKELRELSAWMAGAVR
N244D	-7.82863	-8.6276	-0.01634	-0.01667	-0.76892	-1.33501	-4.48497	-6.0701	STLRLLISDSYDPWFNLAVEECIFRQMPATQRVLFLWRNADTVVIGRAQNPWKECNTRRMEEDNVRLARRSSGGGAVFHDLGNTCFTFMAGKPEYDKTISTSIVLNALNALGVSAEASGRNDLVVKTVEGDRKVSGSAYRETKDRGFHHGTLLLNADLSRLANYLNPDKKKLAAKGITSVRSRVTNLTELLPGITHEQVCEAITEAFFAHYGERVEAEIISPNKTPDLPNFAETFARQSSWEWDFGQAPAFSHLLDERFTWGGVELHFDVEKGHITRAQVFTDSLNPAPLEALAGRLQGCLYRADMLQQECEALLVDFPEQEKELRELSAWMAGAVR
F86E	-15.8067	-14.3167	-0.02477	-0.0252	-2.49428	-2.2227	-8.96672	-6.0705	STLRLLISDSYDPWFNLAVEECIFRQMPATQRVLFLWRNADTVVIGRAQNPWKECNTRRMEEDNVRLARRSSGGGAVFHDLGNTCETFMAGKPEYDKTISTSIVLNALNALGVSAEASGRNDLVVKTVEGDRKVSGSAYRETKDRGFHHGTLLLNADLSRLANYLNPDKKKLAAKGITSVRSRVTNLTELLPGITHEQVCEAITEAFFAHYGERVEAEIISPNKTPDLPNFAETFARQSSWEWNFGQAPAFSHLLDERFTWGGVELHFDVEKGHITRAQVFTDSLNPAPLEALAGRLQGCLYRADMLQQECEALLVDFPEQEKELRELSAWMAGAVR
A202V	-15.415	-15.1483	-0.03899	-0.03401	-0.69362	-0.72402	-6.20226	-6.07716	STLRLLISDSYDPWFNLAVEECIFRQMPATQRVLFLWRNADTVVIGRAQNPWKECNTRRMEEDNVRLARRSSGGGAVFHDLGNTCFTFMAGKPEYDKTISTSIVLNALNALGVSAEASGRNDLVVKTVEGDRKVSGSAYRETKDRGFHHGTLLLNADLSRLANYLNPDKKKLAAKGITSVRSRVTNLTELLPGITHEQVCEVITEAFFAHYGERVEAEIISPNKTPDLPNFAETFARQSSWEWNFGQAPAFSHLLDERFTWGGVELHFDVEKGHITRAQVFTDSLNPAPLEALAGRLQGCLYRADMLQQECEALLVDFPEQEKELRELSAWMAGAVR
H196G	-3.34593	-4.50212	-0.00228	-0.00328	-1.33818	-1.12108	-5.5496	-6.08456	STLRLLISDSYDPWFNLAVEECIFRQMPATQRVLFLWRNADTVVIGRAQNPWKECNTRRMEEDNVRLARRSSGGGAVFHDLGNTCFTFMAGKPEYDKTISTSIVLNALNALGVSAEASGRNDLVVKTVEGDRKVSGSAYRETKDRGFHHGTLLLNADLSRLANYLNPDKKKLAAKGITSVRSRVTNLTELLPGITGEQVCEAITEAFFAHYGERVEAEIISPNKTPDLPNFAETFARQSSWEWNFGQAPAFSHLLDERFTWGGVELHFDVEKGHITRAQVFTDSLNPAPLEALAGRLQGCLYRADMLQQECEALLVDFPEQEKELRELSAWMAGAVR
G75I	-16.0069	-13.3509	-0.04206	-0.03126	-0.91369	-1.37886	-7.01253	-6.08554	STLRLLISDSYDPWFNLAVEECIFRQMPATQRVLFLWRNADTVVIGRAQNPWKECNTRRMEEDNVRLARRSSGGIAVFHDLGNTCFTFMAGKPEYDKTISTSIVLNALNALGVSAEASGRNDLVVKTVEGDRKVSGSAYRETKDRGFHHGTLLLNADLSRLANYLNPDKKKLAAKGITSVRSRVTNLTELLPGITHEQVCEAITEAFFAHYGERVEAEIISPNKTPDLPNFAETFARQSSWEWNFGQAPAFSHLLDERFTWGGVELHFDVEKGHITRAQVFTDSLNPAPLEALAGRLQGCLYRADMLQQECEALLVDFPEQEKELRELSAWMAGAVR
V104G	-14.3027	-11.6953	-0.03227	-0.03106	-2.65909	-2.70237	-7.63558	-6.09039	STLRLLISDSYDPWFNLAVEECIFRQMPATQRVLFLWRNADTVVIGRAQNPWKECNTRRMEEDNVRLARRSSGGGAVFHDLGNTCFTFMAGKPEYDKTISTSIGLNALNALGVSAEASGRNDLVVKTVEGDRKVSGSAYRETKDRGFHHGTLLLNADLSRLANYLNPDKKKLAAKGITSVRSRVTNLTELLPGITHEQVCEAITEAFFAHYGERVEAEIISPNKTPDLPNFAETFARQSSWEWNFGQAPAFSHLLDERFTWGGVELHFDVEKGHITRAQVFTDSLNPAPLEALAGRLQGCLYRADMLQQECEALLVDFPEQEKELRELSAWMAGAVR
L111Q	-9.9899	-10.0866	-0.02742	-0.02484	-2.14003	-2.23237	-6.56548	-6.09094	STLRLLISDSYDPWFNLAVEECIFRQMPATQRVLFLWRNADTVVIGRAQNPWKECNTRRMEEDNVRLARRSSGGGAVFHDLGNTCFTFMAGKPEYDKTISTSIVLNALNAQGVSAEASGRNDLVVKTVEGDRKVSGSAYRETKDRGFHHGTLLLNADLSRLANYLNPDKKKLAAKGITSVRSRVTNLTELLPGITHEQVCEAITEAFFAHYGERVEAEIISPNKTPDLPNFAETFARQSSWEWNFGQAPAFSHLLDERFTWGGVELHFDVEKGHITRAQVFTDSLNPAPLEALAGRLQGCLYRADMLQQECEALLVDFPEQEKELRELSAWMAGAVR
V336P	-22.2941	-12.163	-0.04781	-0.03091	-3.39886	-1.61973	-6.5223	-6.09186	STLRLLISDSYDPWFNLAVEECIFRQMPATQRVLFLWRNADTVVIGRAQNPWKECNTRRMEEDNVRLARRSSGGGAVFHDLGNTCFTFMAGKPEYDKTISTSIVLNALNALGVSAEASGRNDLVVKTVEGDRKVSGSAYRETKDRGFHHGTLLLNADLSRLANYLNPDKKKLAAKGITSVRSRVTNLTELLPGITHEQVCEAITEAFFAHYGERVEAEIISPNKTPDLPNFAETFARQSSWEWNFGQAPAFSHLLDERFTWGGVELHFDVEKGHITRAQVFTDSLNPAPLEALAGRLQGCLYRADMLQQECEALLVDFPEQEKELRELSAWMAGAPR
R69V	-13.4008	-11.2023	-0.03115	-0.02799	-2.29727	-1.67976	-6.52602	-6.09198	STLRLLISDSYDPWFNLAVEECIFRQMPATQRVLFLWRNADTVVIGRAQNPWKECNTRRMEEDNVRLAVRSSGGGAVFHDLGNTCFTFMAGKPEYDKTISTSIVLNALNALGVSAEASGRNDLVVKTVEGDRKVSGSAYRETKDRGFHHGTLLLNADLSRLANYLNPDKKKLAAKGITSVRSRVTNLTELLPGITHEQVCEAITEAFFAHYGERVEAEIISPNKTPDLPNFAETFARQSSWEWNFGQAPAFSHLLDERFTWGGVELHFDVEKGHITRAQVFTDSLNPAPLEALAGRLQGCLYRADMLQQECEALLVDFPEQEKELRELSAWMAGAVR
T42H	-11.9835	-14.7751	-0.02919	-0.03426	-2.67217	-2.14011	-4.51836	-6.09332	STLRLLISDSYDPWFNLAVEECIFRQMPATQRVLFLWRNADHVVIGRAQNPWKECNTRRMEEDNVRLARRSSGGGAVFHDLGNTCFTFMAGKPEYDKTISTSIVLNALNALGVSAEASGRNDLVVKTVEGDRKVSGSAYRETKDRGFHHGTLLLNADLSRLANYLNPDKKKLAAKGITSVRSRVTNLTELLPGITHEQVCEAITEAFFAHYGERVEAEIISPNKTPDLPNFAETFARQSSWEWNFGQAPAFSHLLDERFTWGGVELHFDVEKGHITRAQVFTDSLNPAPLEALAGRLQGCLYRADMLQQECEALLVDFPEQEKELRELSAWMAGAVR
G119A	-11.7802	-13.8959	-0.02775	-0.03336	-1.30692	-1.26999	-4.44457	-6.09433	STLRLLISDSYDPWFNLAVEECIFRQMPATQRVLFLWRNADTVVIGRAQNPWKECNTRRMEEDNVRLARRSSGGGAVFHDLGNTCFTFMAGKPEYDKTISTSIVLNALNALGVSAEASARNDLVVKTVEGDRKVSGSAYRETKDRGFHHGTLLLNADLSRLANYLNPDKKKLAAKGITSVRSRVTNLTELLPGITHEQVCEAITEAFFAHYGERVEAEIISPNKTPDLPNFAETFARQSSWEWNFGQAPAFSHLLDERFTWGGVELHFDVEKGHITRAQVFTDSLNPAPLEALAGRLQGCLYRADMLQQECEALLVDFPEQEKELRELSAWMAGAVR
F15M	-10.8907	-12.5724	-0.02457	-0.03045	-1.41636	-1.54338	-5.02935	-6.0957	STLRLLISDSYDPWMNLAVEECIFRQMPATQRVLFLWRNADTVVIGRAQNPWKECNTRRMEEDNVRLARRSSGGGAVFHDLGNTCFTFMAGKPEYDKTISTSIVLNALNALGVSAEASGRNDLVVKTVEGDRKVSGSAYRETKDRGFHHGTLLLNADLSRLANYLNPDKKKLAAKGITSVRSRVTNLTELLPGITHEQVCEAITEAFFAHYGERVEAEIISPNKTPDLPNFAETFARQSSWEWNFGQAPAFSHLLDERFTWGGVELHFDVEKGHITRAQVFTDSLNPAPLEALAGRLQGCLYRADMLQQECEALLVDFPEQEKELRELSAWMAGAVR
S239P	-13.7144	-11.1553	-0.02834	-0.03019	-2.86795	-2.5775	-3.6367	-6.0957	STLRLLISDSYDPWFNLAVEECIFRQMPATQRVLFLWRNADTVVIGRAQNPWKECNTRRMEEDNVRLARRSSGGGAVFHDLGNTCFTFMAGKPEYDKTISTSIVLNALNALGVSAEASGRNDLVVKTVEGDRKVSGSAYRETKDRGFHHGTLLLNADLSRLANYLNPDKKKLAAKGITSVRSRVTNLTELLPGITHEQVCEAITEAFFAHYGERVEAEIISPNKTPDLPNFAETFARQPSWEWNFGQAPAFSHLLDERFTWGGVELHFDVEKGHITRAQVFTDSLNPAPLEALAGRLQGCLYRADMLQQECEALLVDFPEQEKELRELSAWMAGAVR
P287Y	-10.2979	-10.2784	-0.03024	-0.0192	-0.57717	0.041604	-3.99904	-6.09634	STLRLLISDSYDPWFNLAVEECIFRQMPATQRVLFLWRNADTVVIGRAQNPWKECNTRRMEEDNVRLARRSSGGGAVFHDLGNTCFTFMAGKPEYDKTISTSIVLNALNALGVSAEASGRNDLVVKTVEGDRKVSGSAYRETKDRGFHHGTLLLNADLSRLANYLNPDKKKLAAKGITSVRSRVTNLTELLPGITHEQVCEAITEAFFAHYGERVEAEIISPNKTPDLPNFAETFARQSSWEWNFGQAPAFSHLLDERFTWGGVELHFDVEKGHITRAQVFTDSLNYAPLEALAGRLQGCLYRADMLQQECEALLVDFPEQEKELRELSAWMAGAVR
E189I	-8.00068	-8.24826	-0.026	-0.02727	-0.58909	-0.78171	-6.79174	-6.09701	STLRLLISDSYDPWFNLAVEECIFRQMPATQRVLFLWRNADTVVIGRAQNPWKECNTRRMEEDNVRLARRSSGGGAVFHDLGNTCFTFMAGKPEYDKTISTSIVLNALNALGVSAEASGRNDLVVKTVEGDRKVSGSAYRETKDRGFHHGTLLLNADLSRLANYLNPDKKKLAAKGITSVRSRVTNLTILLPGITHEQVCEAITEAFFAHYGERVEAEIISPNKTPDLPNFAETFARQSSWEWNFGQAPAFSHLLDERFTWGGVELHFDVEKGHITRAQVFTDSLNPAPLEALAGRLQGCLYRADMLQQECEALLVDFPEQEKELRELSAWMAGAVR
V113C	-7.35342	-7.04098	-0.02127	-0.023	-1.00545	-1.15113	-3.93447	-6.09912	STLRLLISDSYDPWFNLAVEECIFRQMPATQRVLFLWRNADTVVIGRAQNPWKECNTRRMEEDNVRLARRSSGGGAVFHDLGNTCFTFMAGKPEYDKTISTSIVLNALNALGCSAEASGRNDLVVKTVEGDRKVSGSAYRETKDRGFHHGTLLLNADLSRLANYLNPDKKKLAAKGITSVRSRVTNLTELLPGITHEQVCEAITEAFFAHYGERVEAEIISPNKTPDLPNFAETFARQSSWEWNFGQAPAFSHLLDERFTWGGVELHFDVEKGHITRAQVFTDSLNPAPLEALAGRLQGCLYRADMLQQECEALLVDFPEQEKELRELSAWMAGAVR
G82S	-17.7646	-13.8483	-0.03923	-0.03413	-1.8088	-1.72696	-5.91454	-6.1001	STLRLLISDSYDPWFNLAVEECIFRQMPATQRVLFLWRNADTVVIGRAQNPWKECNTRRMEEDNVRLARRSSGGGAVFHDLSNTCFTFMAGKPEYDKTISTSIVLNALNALGVSAEASGRNDLVVKTVEGDRKVSGSAYRETKDRGFHHGTLLLNADLSRLANYLNPDKKKLAAKGITSVRSRVTNLTELLPGITHEQVCEAITEAFFAHYGERVEAEIISPNKTPDLPNFAETFARQSSWEWNFGQAPAFSHLLDERFTWGGVELHFDVEKGHITRAQVFTDSLNPAPLEALAGRLQGCLYRADMLQQECEALLVDFPEQEKELRELSAWMAGAVR
H210L	-9.00909	-5.85916	-0.01556	-0.01627	-0.75587	-0.49076	-5.51976	-6.1001	STLRLLISDSYDPWFNLAVEECIFRQMPATQRVLFLWRNADTVVIGRAQNPWKECNTRRMEEDNVRLARRSSGGGAVFHDLGNTCFTFMAGKPEYDKTISTSIVLNALNALGVSAEASGRNDLVVKTVEGDRKVSGSAYRETKDRGFHHGTLLLNADLSRLANYLNPDKKKLAAKGITSVRSRVTNLTELLPGITHEQVCEAITEAFFALYGERVEAEIISPNKTPDLPNFAETFARQSSWEWNFGQAPAFSHLLDERFTWGGVELHFDVEKGHITRAQVFTDSLNPAPLEALAGRLQGCLYRADMLQQECEALLVDFPEQEKELRELSAWMAGAVR
P222W	-9.22484	-10.5145	-0.01655	-0.02795	-0.2169	-0.9813	-3.81316	-6.10031	STLRLLISDSYDPWFNLAVEECIFRQMPATQRVLFLWRNADTVVIGRAQNPWKECNTRRMEEDNVRLARRSSGGGAVFHDLGNTCFTFMAGKPEYDKTISTSIVLNALNALGVSAEASGRNDLVVKTVEGDRKVSGSAYRETKDRGFHHGTLLLNADLSRLANYLNPDKKKLAAKGITSVRSRVTNLTELLPGITHEQVCEAITEAFFAHYGERVEAEIISWNKTPDLPNFAETFARQSSWEWNFGQAPAFSHLLDERFTWGGVELHFDVEKGHITRAQVFTDSLNPAPLEALAGRLQGCLYRADMLQQECEALLVDFPEQEKELRELSAWMAGAVR
S118I	-11.5185	-11.3074	-0.01899	-0.01858	0.187982	-0.09862	-5.57244	-6.10144	STLRLLISDSYDPWFNLAVEECIFRQMPATQRVLFLWRNADTVVIGRAQNPWKECNTRRMEEDNVRLARRSSGGGAVFHDLGNTCFTFMAGKPEYDKTISTSIVLNALNALGVSAEAIGRNDLVVKTVEGDRKVSGSAYRETKDRGFHHGTLLLNADLSRLANYLNPDKKKLAAKGITSVRSRVTNLTELLPGITHEQVCEAITEAFFAHYGERVEAEIISPNKTPDLPNFAETFARQSSWEWNFGQAPAFSHLLDERFTWGGVELHFDVEKGHITRAQVFTDSLNPAPLEALAGRLQGCLYRADMLQQECEALLVDFPEQEKELRELSAWMAGAVR
L187W	-16.1568	-16.5709	-0.03469	-0.0392	-1.80669	-1.69005	-7.00798	-6.10236	STLRLLISDSYDPWFNLAVEECIFRQMPATQRVLFLWRNADTVVIGRAQNPWKECNTRRMEEDNVRLARRSSGGGAVFHDLGNTCFTFMAGKPEYDKTISTSIVLNALNALGVSAEASGRNDLVVKTVEGDRKVSGSAYRETKDRGFHHGTLLLNADLSRLANYLNPDKKKLAAKGITSVRSRVTNWTELLPGITHEQVCEAITEAFFAHYGERVEAEIISPNKTPDLPNFAETFARQSSWEWNFGQAPAFSHLLDERFTWGGVELHFDVEKGHITRAQVFTDSLNPAPLEALAGRLQGCLYRADMLQQECEALLVDFPEQEKELRELSAWMAGAVR
A202P	-17.2477	-15.6204	-0.04125	-0.03822	-2.01421	-1.98242	-5.4746	-6.10396	STLRLLISDSYDPWFNLAVEECIFRQMPATQRVLFLWRNADTVVIGRAQNPWKECNTRRMEEDNVRLARRSSGGGAVFHDLGNTCFTFMAGKPEYDKTISTSIVLNALNALGVSAEASGRNDLVVKTVEGDRKVSGSAYRETKDRGFHHGTLLLNADLSRLANYLNPDKKKLAAKGITSVRSRVTNLTELLPGITHEQVCEPITEAFFAHYGERVEAEIISPNKTPDLPNFAETFARQSSWEWNFGQAPAFSHLLDERFTWGGVELHFDVEKGHITRAQVFTDSLNPAPLEALAGRLQGCLYRADMLQQECEALLVDFPEQEKELRELSAWMAGAVR
A18W	-20.7524	-17.957	-0.03958	-0.04148	-1.69662	-1.60098	-5.90047	-6.10629	STLRLLISDSYDPWFNLWVEECIFRQMPATQRVLFLWRNADTVVIGRAQNPWKECNTRRMEEDNVRLARRSSGGGAVFHDLGNTCFTFMAGKPEYDKTISTSIVLNALNALGVSAEASGRNDLVVKTVEGDRKVSGSAYRETKDRGFHHGTLLLNADLSRLANYLNPDKKKLAAKGITSVRSRVTNLTELLPGITHEQVCEAITEAFFAHYGERVEAEIISPNKTPDLPNFAETFARQSSWEWNFGQAPAFSHLLDERFTWGGVELHFDVEKGHITRAQVFTDSLNPAPLEALAGRLQGCLYRADMLQQECEALLVDFPEQEKELRELSAWMAGAVR
S284I	-15.9556	-8.6733	-0.02924	-0.00705	0.241989	-0.83213	-6.45873	-6.10693	STLRLLISDSYDPWFNLAVEECIFRQMPATQRVLFLWRNADTVVIGRAQNPWKECNTRRMEEDNVRLARRSSGGGAVFHDLGNTCFTFMAGKPEYDKTISTSIVLNALNALGVSAEASGRNDLVVKTVEGDRKVSGSAYRETKDRGFHHGTLLLNADLSRLANYLNPDKKKLAAKGITSVRSRVTNLTELLPGITHEQVCEAITEAFFAHYGERVEAEIISPNKTPDLPNFAETFARQSSWEWNFGQAPAFSHLLDERFTWGGVELHFDVEKGHITRAQVFTDILNPAPLEALAGRLQGCLYRADMLQQECEALLVDFPEQEKELRELSAWMAGAVR
V264F	-11.6347	-5.25641	-0.02188	-0.0114	-1.76618	-1.3402	-6.12548	-6.10739	STLRLLISDSYDPWFNLAVEECIFRQMPATQRVLFLWRNADTVVIGRAQNPWKECNTRRMEEDNVRLARRSSGGGAVFHDLGNTCFTFMAGKPEYDKTISTSIVLNALNALGVSAEASGRNDLVVKTVEGDRKVSGSAYRETKDRGFHHGTLLLNADLSRLANYLNPDKKKLAAKGITSVRSRVTNLTELLPGITHEQVCEAITEAFFAHYGERVEAEIISPNKTPDLPNFAETFARQSSWEWNFGQAPAFSHLLDERFTWGGFELHFDVEKGHITRAQVFTDSLNPAPLEALAGRLQGCLYRADMLQQECEALLVDFPEQEKELRELSAWMAGAVR
D122I	-18.9376	-16.3957	-0.01495	-0.02188	-1.07118	-1.1432	-3.91115	-6.10962	STLRLLISDSYDPWFNLAVEECIFRQMPATQRVLFLWRNADTVVIGRAQNPWKECNTRRMEEDNVRLARRSSGGGAVFHDLGNTCFTFMAGKPEYDKTISTSIVLNALNALGVSAEASGRNILVVKTVEGDRKVSGSAYRETKDRGFHHGTLLLNADLSRLANYLNPDKKKLAAKGITSVRSRVTNLTELLPGITHEQVCEAITEAFFAHYGERVEAEIISPNKTPDLPNFAETFARQSSWEWNFGQAPAFSHLLDERFTWGGVELHFDVEKGHITRAQVFTDSLNPAPLEALAGRLQGCLYRADMLQQECEALLVDFPEQEKELRELSAWMAGAVR
L266Q	-7.84477	-9.7306	-0.02178	-0.02614	-1.93408	-2.32541	-4.1224	-6.11191	STLRLLISDSYDPWFNLAVEECIFRQMPATQRVLFLWRNADTVVIGRAQNPWKECNTRRMEEDNVRLARRSSGGGAVFHDLGNTCFTFMAGKPEYDKTISTSIVLNALNALGVSAEASGRNDLVVKTVEGDRKVSGSAYRETKDRGFHHGTLLLNADLSRLANYLNPDKKKLAAKGITSVRSRVTNLTELLPGITHEQVCEAITEAFFAHYGERVEAEIISPNKTPDLPNFAETFARQSSWEWNFGQAPAFSHLLDERFTWGGVEQHFDVEKGHITRAQVFTDSLNPAPLEALAGRLQGCLYRADMLQQECEALLVDFPEQEKELRELSAWMAGAVR
I103T	-11.3431	-9.33365	-0.01954	-0.02417	-2.5544	-2.50995	-6.63396	-6.11291	STLRLLISDSYDPWFNLAVEECIFRQMPATQRVLFLWRNADTVVIGRAQNPWKECNTRRMEEDNVRLARRSSGGGAVFHDLGNTCFTFMAGKPEYDKTISTSTVLNALNALGVSAEASGRNDLVVKTVEGDRKVSGSAYRETKDRGFHHGTLLLNADLSRLANYLNPDKKKLAAKGITSVRSRVTNLTELLPGITHEQVCEAITEAFFAHYGERVEAEIISPNKTPDLPNFAETFARQSSWEWNFGQAPAFSHLLDERFTWGGVELHFDVEKGHITRAQVFTDSLNPAPLEALAGRLQGCLYRADMLQQECEALLVDFPEQEKELRELSAWMAGAVR
V125A	-12.2353	-10.2734	-0.01901	-0.01575	-2.79366	-1.6626	-7.40947	-6.11386	STLRLLISDSYDPWFNLAVEECIFRQMPATQRVLFLWRNADTVVIGRAQNPWKECNTRRMEEDNVRLARRSSGGGAVFHDLGNTCFTFMAGKPEYDKTISTSIVLNALNALGVSAEASGRNDLVAKTVEGDRKVSGSAYRETKDRGFHHGTLLLNADLSRLANYLNPDKKKLAAKGITSVRSRVTNLTELLPGITHEQVCEAITEAFFAHYGERVEAEIISPNKTPDLPNFAETFARQSSWEWNFGQAPAFSHLLDERFTWGGVELHFDVEKGHITRAQVFTDSLNPAPLEALAGRLQGCLYRADMLQQECEALLVDFPEQEKELRELSAWMAGAVR
R296V	-8.76243	-3.26785	-0.02432	-0.01047	-1.97205	-1.46261	-9.5155	-6.11546	STLRLLISDSYDPWFNLAVEECIFRQMPATQRVLFLWRNADTVVIGRAQNPWKECNTRRMEEDNVRLARRSSGGGAVFHDLGNTCFTFMAGKPEYDKTISTSIVLNALNALGVSAEASGRNDLVVKTVEGDRKVSGSAYRETKDRGFHHGTLLLNADLSRLANYLNPDKKKLAAKGITSVRSRVTNLTELLPGITHEQVCEAITEAFFAHYGERVEAEIISPNKTPDLPNFAETFARQSSWEWNFGQAPAFSHLLDERFTWGGVELHFDVEKGHITRAQVFTDSLNPAPLEALAGVLQGCLYRADMLQQECEALLVDFPEQEKELRELSAWMAGAVR
V104F	-10.4129	-10.0681	-0.02065	-0.02465	-1.04325	-1.20067	-5.33562	-6.11576	STLRLLISDSYDPWFNLAVEECIFRQMPATQRVLFLWRNADTVVIGRAQNPWKECNTRRMEEDNVRLARRSSGGGAVFHDLGNTCFTFMAGKPEYDKTISTSIFLNALNALGVSAEASGRNDLVVKTVEGDRKVSGSAYRETKDRGFHHGTLLLNADLSRLANYLNPDKKKLAAKGITSVRSRVTNLTELLPGITHEQVCEAITEAFFAHYGERVEAEIISPNKTPDLPNFAETFARQSSWEWNFGQAPAFSHLLDERFTWGGVELHFDVEKGHITRAQVFTDSLNPAPLEALAGRLQGCLYRADMLQQECEALLVDFPEQEKELRELSAWMAGAVR
L165W	-18.1868	-15.8013	-0.03693	-0.0336	-2.0246	-1.89134	-6.57494	-6.11946	STLRLLISDSYDPWFNLAVEECIFRQMPATQRVLFLWRNADTVVIGRAQNPWKECNTRRMEEDNVRLARRSSGGGAVFHDLGNTCFTFMAGKPEYDKTISTSIVLNALNALGVSAEASGRNDLVVKTVEGDRKVSGSAYRETKDRGFHHGTLLLNADLSRLANYWNPDKKKLAAKGITSVRSRVTNLTELLPGITHEQVCEAITEAFFAHYGERVEAEIISPNKTPDLPNFAETFARQSSWEWNFGQAPAFSHLLDERFTWGGVELHFDVEKGHITRAQVFTDSLNPAPLEALAGRLQGCLYRADMLQQECEALLVDFPEQEKELRELSAWMAGAVR
T282I	-14.8751	-15.4776	-0.03887	-0.03462	-0.96778	-1.03204	-6.10885	-6.12256	STLRLLISDSYDPWFNLAVEECIFRQMPATQRVLFLWRNADTVVIGRAQNPWKECNTRRMEEDNVRLARRSSGGGAVFHDLGNTCFTFMAGKPEYDKTISTSIVLNALNALGVSAEASGRNDLVVKTVEGDRKVSGSAYRETKDRGFHHGTLLLNADLSRLANYLNPDKKKLAAKGITSVRSRVTNLTELLPGITHEQVCEAITEAFFAHYGERVEAEIISPNKTPDLPNFAETFARQSSWEWNFGQAPAFSHLLDERFTWGGVELHFDVEKGHITRAQVFIDSLNPAPLEALAGRLQGCLYRADMLQQECEALLVDFPEQEKELRELSAWMAGAVR
L105Y	-14.8946	-15.3966	-0.02809	-0.02848	-1.42774	-1.28892	-5.18663	-6.12308	STLRLLISDSYDPWFNLAVEECIFRQMPATQRVLFLWRNADTVVIGRAQNPWKECNTRRMEEDNVRLARRSSGGGAVFHDLGNTCFTFMAGKPEYDKTISTSIVYNALNALGVSAEASGRNDLVVKTVEGDRKVSGSAYRETKDRGFHHGTLLLNADLSRLANYLNPDKKKLAAKGITSVRSRVTNLTELLPGITHEQVCEAITEAFFAHYGERVEAEIISPNKTPDLPNFAETFARQSSWEWNFGQAPAFSHLLDERFTWGGVELHFDVEKGHITRAQVFTDSLNPAPLEALAGRLQGCLYRADMLQQECEALLVDFPEQEKELRELSAWMAGAVR
V215H	-9.23698	-9.84218	-0.03041	-0.0344	-1.48337	-1.34111	-6.8687	-6.12659	STLRLLISDSYDPWFNLAVEECIFRQMPATQRVLFLWRNADTVVIGRAQNPWKECNTRRMEEDNVRLARRSSGGGAVFHDLGNTCFTFMAGKPEYDKTISTSIVLNALNALGVSAEASGRNDLVVKTVEGDRKVSGSAYRETKDRGFHHGTLLLNADLSRLANYLNPDKKKLAAKGITSVRSRVTNLTELLPGITHEQVCEAITEAFFAHYGERHEAEIISPNKTPDLPNFAETFARQSSWEWNFGQAPAFSHLLDERFTWGGVELHFDVEKGHITRAQVFTDSLNPAPLEALAGRLQGCLYRADMLQQECEALLVDFPEQEKELRELSAWMAGAVR
E213N	-6.03973	-6.7569	-0.031	-0.02097	-1.06	-0.7251	-6.3489	-6.13092	STLRLLISDSYDPWFNLAVEECIFRQMPATQRVLFLWRNADTVVIGRAQNPWKECNTRRMEEDNVRLARRSSGGGAVFHDLGNTCFTFMAGKPEYDKTISTSIVLNALNALGVSAEASGRNDLVVKTVEGDRKVSGSAYRETKDRGFHHGTLLLNADLSRLANYLNPDKKKLAAKGITSVRSRVTNLTELLPGITHEQVCEAITEAFFAHYGNRVEAEIISPNKTPDLPNFAETFARQSSWEWNFGQAPAFSHLLDERFTWGGVELHFDVEKGHITRAQVFTDSLNPAPLEALAGRLQGCLYRADMLQQECEALLVDFPEQEKELRELSAWMAGAVR
N244M	-12.9299	-11.4651	-0.02888	-0.02871	-1.71104	-2.09516	-5.72152	-6.1319	STLRLLISDSYDPWFNLAVEECIFRQMPATQRVLFLWRNADTVVIGRAQNPWKECNTRRMEEDNVRLARRSSGGGAVFHDLGNTCFTFMAGKPEYDKTISTSIVLNALNALGVSAEASGRNDLVVKTVEGDRKVSGSAYRETKDRGFHHGTLLLNADLSRLANYLNPDKKKLAAKGITSVRSRVTNLTELLPGITHEQVCEAITEAFFAHYGERVEAEIISPNKTPDLPNFAETFARQSSWEWMFGQAPAFSHLLDERFTWGGVELHFDVEKGHITRAQVFTDSLNPAPLEALAGRLQGCLYRADMLQQECEALLVDFPEQEKELRELSAWMAGAVR
D63R	-8.40931	-6.64279	-0.00516	-0.01125	-1.24003	-1.47858	-5.5246	-6.13266	STLRLLISDSYDPWFNLAVEECIFRQMPATQRVLFLWRNADTVVIGRAQNPWKECNTRRMEERNVRLARRSSGGGAVFHDLGNTCFTFMAGKPEYDKTISTSIVLNALNALGVSAEASGRNDLVVKTVEGDRKVSGSAYRETKDRGFHHGTLLLNADLSRLANYLNPDKKKLAAKGITSVRSRVTNLTELLPGITHEQVCEAITEAFFAHYGERVEAEIISPNKTPDLPNFAETFARQSSWEWNFGQAPAFSHLLDERFTWGGVELHFDVEKGHITRAQVFTDSLNPAPLEALAGRLQGCLYRADMLQQECEALLVDFPEQEKELRELSAWMAGAVR
L314C	-12.9502	-10.8327	-0.02908	-0.02948	-1.43355	-1.42795	-5.68227	-6.13449	STLRLLISDSYDPWFNLAVEECIFRQMPATQRVLFLWRNADTVVIGRAQNPWKECNTRRMEEDNVRLARRSSGGGAVFHDLGNTCFTFMAGKPEYDKTISTSIVLNALNALGVSAEASGRNDLVVKTVEGDRKVSGSAYRETKDRGFHHGTLLLNADLSRLANYLNPDKKKLAAKGITSVRSRVTNLTELLPGITHEQVCEAITEAFFAHYGERVEAEIISPNKTPDLPNFAETFARQSSWEWNFGQAPAFSHLLDERFTWGGVELHFDVEKGHITRAQVFTDSLNPAPLEALAGRLQGCLYRADMLQQECEACLVDFPEQEKELRELSAWMAGAVR
W261G	-14.59	-12.4728	-0.01897	-0.0205	-1.54915	-1.80313	-6.38466	-6.13866	STLRLLISDSYDPWFNLAVEECIFRQMPATQRVLFLWRNADTVVIGRAQNPWKECNTRRMEEDNVRLARRSSGGGAVFHDLGNTCFTFMAGKPEYDKTISTSIVLNALNALGVSAEASGRNDLVVKTVEGDRKVSGSAYRETKDRGFHHGTLLLNADLSRLANYLNPDKKKLAAKGITSVRSRVTNLTELLPGITHEQVCEAITEAFFAHYGERVEAEIISPNKTPDLPNFAETFARQSSWEWNFGQAPAFSHLLDERFTGGGVELHFDVEKGHITRAQVFTDSLNPAPLEALAGRLQGCLYRADMLQQECEALLVDFPEQEKELRELSAWMAGAVR
V215F	-10.9051	-11.2515	-0.0316	-0.03447	-1.24763	-1.14244	-6.8618	-6.14196	STLRLLISDSYDPWFNLAVEECIFRQMPATQRVLFLWRNADTVVIGRAQNPWKECNTRRMEEDNVRLARRSSGGGAVFHDLGNTCFTFMAGKPEYDKTISTSIVLNALNALGVSAEASGRNDLVVKTVEGDRKVSGSAYRETKDRGFHHGTLLLNADLSRLANYLNPDKKKLAAKGITSVRSRVTNLTELLPGITHEQVCEAITEAFFAHYGERFEAEIISPNKTPDLPNFAETFARQSSWEWNFGQAPAFSHLLDERFTWGGVELHFDVEKGHITRAQVFTDSLNPAPLEALAGRLQGCLYRADMLQQECEALLVDFPEQEKELRELSAWMAGAVR
T42M	-12.1536	-11.3316	-0.02584	-0.02385	-1.91416	-1.38451	-5.044	-6.14331	STLRLLISDSYDPWFNLAVEECIFRQMPATQRVLFLWRNADMVVIGRAQNPWKECNTRRMEEDNVRLARRSSGGGAVFHDLGNTCFTFMAGKPEYDKTISTSIVLNALNALGVSAEASGRNDLVVKTVEGDRKVSGSAYRETKDRGFHHGTLLLNADLSRLANYLNPDKKKLAAKGITSVRSRVTNLTELLPGITHEQVCEAITEAFFAHYGERVEAEIISPNKTPDLPNFAETFARQSSWEWNFGQAPAFSHLLDERFTWGGVELHFDVEKGHITRAQVFTDSLNPAPLEALAGRLQGCLYRADMLQQECEALLVDFPEQEKELRELSAWMAGAVR
S239C	-4.01409	-4.81514	-0.00513	-0.01767	-0.40375	-0.9078	-4.5128	-6.14371	STLRLLISDSYDPWFNLAVEECIFRQMPATQRVLFLWRNADTVVIGRAQNPWKECNTRRMEEDNVRLARRSSGGGAVFHDLGNTCFTFMAGKPEYDKTISTSIVLNALNALGVSAEASGRNDLVVKTVEGDRKVSGSAYRETKDRGFHHGTLLLNADLSRLANYLNPDKKKLAAKGITSVRSRVTNLTELLPGITHEQVCEAITEAFFAHYGERVEAEIISPNKTPDLPNFAETFARQCSWEWNFGQAPAFSHLLDERFTWGGVELHFDVEKGHITRAQVFTDSLNPAPLEALAGRLQGCLYRADMLQQECEALLVDFPEQEKELRELSAWMAGAVR
S240L	-14.5775	-8.43084	-0.04061	-0.0139	-2.09922	-2.09815	-6.7028	-6.14639	STLRLLISDSYDPWFNLAVEECIFRQMPATQRVLFLWRNADTVVIGRAQNPWKECNTRRMEEDNVRLARRSSGGGAVFHDLGNTCFTFMAGKPEYDKTISTSIVLNALNALGVSAEASGRNDLVVKTVEGDRKVSGSAYRETKDRGFHHGTLLLNADLSRLANYLNPDKKKLAAKGITSVRSRVTNLTELLPGITHEQVCEAITEAFFAHYGERVEAEIISPNKTPDLPNFAETFARQSLWEWNFGQAPAFSHLLDERFTWGGVELHFDVEKGHITRAQVFTDSLNPAPLEALAGRLQGCLYRADMLQQECEALLVDFPEQEKELRELSAWMAGAVR
R160G	-6.71066	-6.92503	-0.01098	-0.01045	-2.21132	-1.67141	-6.08043	-6.1467	STLRLLISDSYDPWFNLAVEECIFRQMPATQRVLFLWRNADTVVIGRAQNPWKECNTRRMEEDNVRLARRSSGGGAVFHDLGNTCFTFMAGKPEYDKTISTSIVLNALNALGVSAEASGRNDLVVKTVEGDRKVSGSAYRETKDRGFHHGTLLLNADLSGLANYLNPDKKKLAAKGITSVRSRVTNLTELLPGITHEQVCEAITEAFFAHYGERVEAEIISPNKTPDLPNFAETFARQSSWEWNFGQAPAFSHLLDERFTWGGVELHFDVEKGHITRAQVFTDSLNPAPLEALAGRLQGCLYRADMLQQECEALLVDFPEQEKELRELSAWMAGAVR
L34H	-10.8379	-12.6839	-0.03792	-0.03616	-3.57596	-3.37231	-7.81246	-6.14911	STLRLLISDSYDPWFNLAVEECIFRQMPATQRVHFLWRNADTVVIGRAQNPWKECNTRRMEEDNVRLARRSSGGGAVFHDLGNTCFTFMAGKPEYDKTISTSIVLNALNALGVSAEASGRNDLVVKTVEGDRKVSGSAYRETKDRGFHHGTLLLNADLSRLANYLNPDKKKLAAKGITSVRSRVTNLTELLPGITHEQVCEAITEAFFAHYGERVEAEIISPNKTPDLPNFAETFARQSSWEWNFGQAPAFSHLLDERFTWGGVELHFDVEKGHITRAQVFTDSLNPAPLEALAGRLQGCLYRADMLQQECEALLVDFPEQEKELRELSAWMAGAVR
P222Y	-9.78698	-11.7842	-0.01364	-0.02363	-0.18953	-0.77918	-3.74266	-6.14929	STLRLLISDSYDPWFNLAVEECIFRQMPATQRVLFLWRNADTVVIGRAQNPWKECNTRRMEEDNVRLARRSSGGGAVFHDLGNTCFTFMAGKPEYDKTISTSIVLNALNALGVSAEASGRNDLVVKTVEGDRKVSGSAYRETKDRGFHHGTLLLNADLSRLANYLNPDKKKLAAKGITSVRSRVTNLTELLPGITHEQVCEAITEAFFAHYGERVEAEIISYNKTPDLPNFAETFARQSSWEWNFGQAPAFSHLLDERFTWGGVELHFDVEKGHITRAQVFTDSLNPAPLEALAGRLQGCLYRADMLQQECEALLVDFPEQEKELRELSAWMAGAVR
A76E	-17.5117	-10.4364	-0.02808	-0.01698	-2.33479	-1.44562	-9.309	-6.15301	STLRLLISDSYDPWFNLAVEECIFRQMPATQRVLFLWRNADTVVIGRAQNPWKECNTRRMEEDNVRLARRSSGGGEVFHDLGNTCFTFMAGKPEYDKTISTSIVLNALNALGVSAEASGRNDLVVKTVEGDRKVSGSAYRETKDRGFHHGTLLLNADLSRLANYLNPDKKKLAAKGITSVRSRVTNLTELLPGITHEQVCEAITEAFFAHYGERVEAEIISPNKTPDLPNFAETFARQSSWEWNFGQAPAFSHLLDERFTWGGVELHFDVEKGHITRAQVFTDSLNPAPLEALAGRLQGCLYRADMLQQECEALLVDFPEQEKELRELSAWMAGAVR
E189Y	-5.22542	-7.17697	-0.01752	-0.01926	-0.61268	-0.90001	-5.94402	-6.15326	STLRLLISDSYDPWFNLAVEECIFRQMPATQRVLFLWRNADTVVIGRAQNPWKECNTRRMEEDNVRLARRSSGGGAVFHDLGNTCFTFMAGKPEYDKTISTSIVLNALNALGVSAEASGRNDLVVKTVEGDRKVSGSAYRETKDRGFHHGTLLLNADLSRLANYLNPDKKKLAAKGITSVRSRVTNLTYLLPGITHEQVCEAITEAFFAHYGERVEAEIISPNKTPDLPNFAETFARQSSWEWNFGQAPAFSHLLDERFTWGGVELHFDVEKGHITRAQVFTDSLNPAPLEALAGRLQGCLYRADMLQQECEALLVDFPEQEKELRELSAWMAGAVR
H148P	-19.2224	-16.3007	-0.0298	-0.0262	-1.36357	-1.22161	-6.05364	-6.15601	STLRLLISDSYDPWFNLAVEECIFRQMPATQRVLFLWRNADTVVIGRAQNPWKECNTRRMEEDNVRLARRSSGGGAVFHDLGNTCFTFMAGKPEYDKTISTSIVLNALNALGVSAEASGRNDLVVKTVEGDRKVSGSAYRETKDRGFPHGTLLLNADLSRLANYLNPDKKKLAAKGITSVRSRVTNLTELLPGITHEQVCEAITEAFFAHYGERVEAEIISPNKTPDLPNFAETFARQSSWEWNFGQAPAFSHLLDERFTWGGVELHFDVEKGHITRAQVFTDSLNPAPLEALAGRLQGCLYRADMLQQECEALLVDFPEQEKELRELSAWMAGAVR
R69Q	-11.4784	-11.6161	-0.01496	-0.01792	-1.94339	-1.56265	-5.3463	-6.15741	STLRLLISDSYDPWFNLAVEECIFRQMPATQRVLFLWRNADTVVIGRAQNPWKECNTRRMEEDNVRLAQRSSGGGAVFHDLGNTCFTFMAGKPEYDKTISTSIVLNALNALGVSAEASGRNDLVVKTVEGDRKVSGSAYRETKDRGFHHGTLLLNADLSRLANYLNPDKKKLAAKGITSVRSRVTNLTELLPGITHEQVCEAITEAFFAHYGERVEAEIISPNKTPDLPNFAETFARQSSWEWNFGQAPAFSHLLDERFTWGGVELHFDVEKGHITRAQVFTDSLNPAPLEALAGRLQGCLYRADMLQQECEALLVDFPEQEKELRELSAWMAGAVR
V65A	-13.2973	-12.968	-0.02459	-0.03532	-2.2975	-2.36851	-5.2846	-6.15746	STLRLLISDSYDPWFNLAVEECIFRQMPATQRVLFLWRNADTVVIGRAQNPWKECNTRRMEEDNARLARRSSGGGAVFHDLGNTCFTFMAGKPEYDKTISTSIVLNALNALGVSAEASGRNDLVVKTVEGDRKVSGSAYRETKDRGFHHGTLLLNADLSRLANYLNPDKKKLAAKGITSVRSRVTNLTELLPGITHEQVCEAITEAFFAHYGERVEAEIISPNKTPDLPNFAETFARQSSWEWNFGQAPAFSHLLDERFTWGGVELHFDVEKGHITRAQVFTDSLNPAPLEALAGRLQGCLYRADMLQQECEALLVDFPEQEKELRELSAWMAGAVR
R160E	-0.97598	-3.43522	0.001183	-0.00355	-1.90532	-1.39363	-6.70147	-6.1575	STLRLLISDSYDPWFNLAVEECIFRQMPATQRVLFLWRNADTVVIGRAQNPWKECNTRRMEEDNVRLARRSSGGGAVFHDLGNTCFTFMAGKPEYDKTISTSIVLNALNALGVSAEASGRNDLVVKTVEGDRKVSGSAYRETKDRGFHHGTLLLNADLSELANYLNPDKKKLAAKGITSVRSRVTNLTELLPGITHEQVCEAITEAFFAHYGERVEAEIISPNKTPDLPNFAETFARQSSWEWNFGQAPAFSHLLDERFTWGGVELHFDVEKGHITRAQVFTDSLNPAPLEALAGRLQGCLYRADMLQQECEALLVDFPEQEKELRELSAWMAGAVR
G150C	-14.6228	-14.0836	-0.03242	-0.03964	-0.14289	-1.5217	-3.5016	-6.1604	STLRLLISDSYDPWFNLAVEECIFRQMPATQRVLFLWRNADTVVIGRAQNPWKECNTRRMEEDNVRLARRSSGGGAVFHDLGNTCFTFMAGKPEYDKTISTSIVLNALNALGVSAEASGRNDLVVKTVEGDRKVSGSAYRETKDRGFHHCTLLLNADLSRLANYLNPDKKKLAAKGITSVRSRVTNLTELLPGITHEQVCEAITEAFFAHYGERVEAEIISPNKTPDLPNFAETFARQSSWEWNFGQAPAFSHLLDERFTWGGVELHFDVEKGHITRAQVFTDSLNPAPLEALAGRLQGCLYRADMLQQECEALLVDFPEQEKELRELSAWMAGAVR
A29I	-7.50005	-10.931	-0.01948	-0.02256	-0.3581	-0.52358	-4.68764	-6.16269	STLRLLISDSYDPWFNLAVEECIFRQMPITQRVLFLWRNADTVVIGRAQNPWKECNTRRMEEDNVRLARRSSGGGAVFHDLGNTCFTFMAGKPEYDKTISTSIVLNALNALGVSAEASGRNDLVVKTVEGDRKVSGSAYRETKDRGFHHGTLLLNADLSRLANYLNPDKKKLAAKGITSVRSRVTNLTELLPGITHEQVCEAITEAFFAHYGERVEAEIISPNKTPDLPNFAETFARQSSWEWNFGQAPAFSHLLDERFTWGGVELHFDVEKGHITRAQVFTDSLNPAPLEALAGRLQGCLYRADMLQQECEALLVDFPEQEKELRELSAWMAGAVR
D96I	-14.8501	-8.42997	-0.0353	-0.02685	-0.7983	-1.09798	-7.74407	-6.16348	STLRLLISDSYDPWFNLAVEECIFRQMPATQRVLFLWRNADTVVIGRAQNPWKECNTRRMEEDNVRLARRSSGGGAVFHDLGNTCFTFMAGKPEYIKTISTSIVLNALNALGVSAEASGRNDLVVKTVEGDRKVSGSAYRETKDRGFHHGTLLLNADLSRLANYLNPDKKKLAAKGITSVRSRVTNLTELLPGITHEQVCEAITEAFFAHYGERVEAEIISPNKTPDLPNFAETFARQSSWEWNFGQAPAFSHLLDERFTWGGVELHFDVEKGHITRAQVFTDSLNPAPLEALAGRLQGCLYRADMLQQECEALLVDFPEQEKELRELSAWMAGAVR
L165T	-8.68422	-6.2999	-0.01642	-0.0154	-1.7083	-1.84696	-5.05187	-6.16363	STLRLLISDSYDPWFNLAVEECIFRQMPATQRVLFLWRNADTVVIGRAQNPWKECNTRRMEEDNVRLARRSSGGGAVFHDLGNTCFTFMAGKPEYDKTISTSIVLNALNALGVSAEASGRNDLVVKTVEGDRKVSGSAYRETKDRGFHHGTLLLNADLSRLANYTNPDKKKLAAKGITSVRSRVTNLTELLPGITHEQVCEAITEAFFAHYGERVEAEIISPNKTPDLPNFAETFARQSSWEWNFGQAPAFSHLLDERFTWGGVELHFDVEKGHITRAQVFTDSLNPAPLEALAGRLQGCLYRADMLQQECEALLVDFPEQEKELRELSAWMAGAVR
S10D	-10.8007	-7.06854	-0.0257	-0.01779	-1.12966	-1.34258	-6.33168	-6.16676	STLRLLISDDYDPWFNLAVEECIFRQMPATQRVLFLWRNADTVVIGRAQNPWKECNTRRMEEDNVRLARRSSGGGAVFHDLGNTCFTFMAGKPEYDKTISTSIVLNALNALGVSAEASGRNDLVVKTVEGDRKVSGSAYRETKDRGFHHGTLLLNADLSRLANYLNPDKKKLAAKGITSVRSRVTNLTELLPGITHEQVCEAITEAFFAHYGERVEAEIISPNKTPDLPNFAETFARQSSWEWNFGQAPAFSHLLDERFTWGGVELHFDVEKGHITRAQVFTDSLNPAPLEALAGRLQGCLYRADMLQQECEALLVDFPEQEKELRELSAWMAGAVR
D63W	-10.7447	-11.8985	-0.01837	-0.02112	-0.53207	-0.93785	-4.14583	-6.16716	STLRLLISDSYDPWFNLAVEECIFRQMPATQRVLFLWRNADTVVIGRAQNPWKECNTRRMEEWNVRLARRSSGGGAVFHDLGNTCFTFMAGKPEYDKTISTSIVLNALNALGVSAEASGRNDLVVKTVEGDRKVSGSAYRETKDRGFHHGTLLLNADLSRLANYLNPDKKKLAAKGITSVRSRVTNLTELLPGITHEQVCEAITEAFFAHYGERVEAEIISPNKTPDLPNFAETFARQSSWEWNFGQAPAFSHLLDERFTWGGVELHFDVEKGHITRAQVFTDSLNPAPLEALAGRLQGCLYRADMLQQECEALLVDFPEQEKELRELSAWMAGAVR
F235P	-17.2912	-16.8803	-0.03872	-0.03778	-2.18613	-2.27445	-4.05785	-6.1676	STLRLLISDSYDPWFNLAVEECIFRQMPATQRVLFLWRNADTVVIGRAQNPWKECNTRRMEEDNVRLARRSSGGGAVFHDLGNTCFTFMAGKPEYDKTISTSIVLNALNALGVSAEASGRNDLVVKTVEGDRKVSGSAYRETKDRGFHHGTLLLNADLSRLANYLNPDKKKLAAKGITSVRSRVTNLTELLPGITHEQVCEAITEAFFAHYGERVEAEIISPNKTPDLPNFAETPARQSSWEWNFGQAPAFSHLLDERFTWGGVELHFDVEKGHITRAQVFTDSLNPAPLEALAGRLQGCLYRADMLQQECEALLVDFPEQEKELRELSAWMAGAVR
F15H	-4.49852	-9.30656	-0.01692	-0.02259	-2.27878	-2.24275	-4.0058	-6.17163	STLRLLISDSYDPWHNLAVEECIFRQMPATQRVLFLWRNADTVVIGRAQNPWKECNTRRMEEDNVRLARRSSGGGAVFHDLGNTCFTFMAGKPEYDKTISTSIVLNALNALGVSAEASGRNDLVVKTVEGDRKVSGSAYRETKDRGFHHGTLLLNADLSRLANYLNPDKKKLAAKGITSVRSRVTNLTELLPGITHEQVCEAITEAFFAHYGERVEAEIISPNKTPDLPNFAETFARQSSWEWNFGQAPAFSHLLDERFTWGGVELHFDVEKGHITRAQVFTDSLNPAPLEALAGRLQGCLYRADMLQQECEALLVDFPEQEKELRELSAWMAGAVR
V65M	-13.9425	-12.2926	-0.02356	-0.03547	-2.32038	-2.15744	-5.7284	-6.17346	STLRLLISDSYDPWFNLAVEECIFRQMPATQRVLFLWRNADTVVIGRAQNPWKECNTRRMEEDNMRLARRSSGGGAVFHDLGNTCFTFMAGKPEYDKTISTSIVLNALNALGVSAEASGRNDLVVKTVEGDRKVSGSAYRETKDRGFHHGTLLLNADLSRLANYLNPDKKKLAAKGITSVRSRVTNLTELLPGITHEQVCEAITEAFFAHYGERVEAEIISPNKTPDLPNFAETFARQSSWEWNFGQAPAFSHLLDERFTWGGVELHFDVEKGHITRAQVFTDSLNPAPLEALAGRLQGCLYRADMLQQECEALLVDFPEQEKELRELSAWMAGAVR
L297F	-12.6083	-5.31468	-0.01958	-0.01694	-1.2657	-1.18865	-4.37276	-6.17376	STLRLLISDSYDPWFNLAVEECIFRQMPATQRVLFLWRNADTVVIGRAQNPWKECNTRRMEEDNVRLARRSSGGGAVFHDLGNTCFTFMAGKPEYDKTISTSIVLNALNALGVSAEASGRNDLVVKTVEGDRKVSGSAYRETKDRGFHHGTLLLNADLSRLANYLNPDKKKLAAKGITSVRSRVTNLTELLPGITHEQVCEAITEAFFAHYGERVEAEIISPNKTPDLPNFAETFARQSSWEWNFGQAPAFSHLLDERFTWGGVELHFDVEKGHITRAQVFTDSLNPAPLEALAGRFQGCLYRADMLQQECEALLVDFPEQEKELRELSAWMAGAVR
P229V	-3.00937	-11.7851	-0.02252	-0.03588	-0.49281	-1.51733	-2.06066	-6.17523	STLRLLISDSYDPWFNLAVEECIFRQMPATQRVLFLWRNADTVVIGRAQNPWKECNTRRMEEDNVRLARRSSGGGAVFHDLGNTCFTFMAGKPEYDKTISTSIVLNALNALGVSAEASGRNDLVVKTVEGDRKVSGSAYRETKDRGFHHGTLLLNADLSRLANYLNPDKKKLAAKGITSVRSRVTNLTELLPGITHEQVCEAITEAFFAHYGERVEAEIISPNKTPDLVNFAETFARQSSWEWNFGQAPAFSHLLDERFTWGGVELHFDVEKGHITRAQVFTDSLNPAPLEALAGRLQGCLYRADMLQQECEALLVDFPEQEKELRELSAWMAGAVR
L325H	-15.9441	-13.7326	-0.04524	-0.04427	-2.88926	-2.45735	-7.31365	-6.17883	STLRLLISDSYDPWFNLAVEECIFRQMPATQRVLFLWRNADTVVIGRAQNPWKECNTRRMEEDNVRLARRSSGGGAVFHDLGNTCFTFMAGKPEYDKTISTSIVLNALNALGVSAEASGRNDLVVKTVEGDRKVSGSAYRETKDRGFHHGTLLLNADLSRLANYLNPDKKKLAAKGITSVRSRVTNLTELLPGITHEQVCEAITEAFFAHYGERVEAEIISPNKTPDLPNFAETFARQSSWEWNFGQAPAFSHLLDERFTWGGVELHFDVEKGHITRAQVFTDSLNPAPLEALAGRLQGCLYRADMLQQECEALLVDFPEQEKEHRELSAWMAGAVR
A90R	-6.38327	-3.42436	-0.01287	-0.01858	-1.26997	-1.23923	-4.6734	-6.17896	STLRLLISDSYDPWFNLAVEECIFRQMPATQRVLFLWRNADTVVIGRAQNPWKECNTRRMEEDNVRLARRSSGGGAVFHDLGNTCFTFMRGKPEYDKTISTSIVLNALNALGVSAEASGRNDLVVKTVEGDRKVSGSAYRETKDRGFHHGTLLLNADLSRLANYLNPDKKKLAAKGITSVRSRVTNLTELLPGITHEQVCEAITEAFFAHYGERVEAEIISPNKTPDLPNFAETFARQSSWEWNFGQAPAFSHLLDERFTWGGVELHFDVEKGHITRAQVFTDSLNPAPLEALAGRLQGCLYRADMLQQECEALLVDFPEQEKELRELSAWMAGAVR
I220P	-22.9271	-27.7463	-0.03957	-0.04085	-3.31811	-2.86488	-9.47435	-6.18226	STLRLLISDSYDPWFNLAVEECIFRQMPATQRVLFLWRNADTVVIGRAQNPWKECNTRRMEEDNVRLARRSSGGGAVFHDLGNTCFTFMAGKPEYDKTISTSIVLNALNALGVSAEASGRNDLVVKTVEGDRKVSGSAYRETKDRGFHHGTLLLNADLSRLANYLNPDKKKLAAKGITSVRSRVTNLTELLPGITHEQVCEAITEAFFAHYGERVEAEIPSPNKTPDLPNFAETFARQSSWEWNFGQAPAFSHLLDERFTWGGVELHFDVEKGHITRAQVFTDSLNPAPLEALAGRLQGCLYRADMLQQECEALLVDFPEQEKELRELSAWMAGAVR
D283M	-14.5454	-14.0166	-0.03522	-0.02889	-1.95639	-2.27476	-5.15447	-6.18292	STLRLLISDSYDPWFNLAVEECIFRQMPATQRVLFLWRNADTVVIGRAQNPWKECNTRRMEEDNVRLARRSSGGGAVFHDLGNTCFTFMAGKPEYDKTISTSIVLNALNALGVSAEASGRNDLVVKTVEGDRKVSGSAYRETKDRGFHHGTLLLNADLSRLANYLNPDKKKLAAKGITSVRSRVTNLTELLPGITHEQVCEAITEAFFAHYGERVEAEIISPNKTPDLPNFAETFARQSSWEWNFGQAPAFSHLLDERFTWGGVELHFDVEKGHITRAQVFTMSLNPAPLEALAGRLQGCLYRADMLQQECEALLVDFPEQEKELRELSAWMAGAVR
T282Y	-14.0964	-16.4451	-0.03598	-0.02851	-0.33973	-0.64337	-5.25475	-6.18316	STLRLLISDSYDPWFNLAVEECIFRQMPATQRVLFLWRNADTVVIGRAQNPWKECNTRRMEEDNVRLARRSSGGGAVFHDLGNTCFTFMAGKPEYDKTISTSIVLNALNALGVSAEASGRNDLVVKTVEGDRKVSGSAYRETKDRGFHHGTLLLNADLSRLANYLNPDKKKLAAKGITSVRSRVTNLTELLPGITHEQVCEAITEAFFAHYGERVEAEIISPNKTPDLPNFAETFARQSSWEWNFGQAPAFSHLLDERFTWGGVELHFDVEKGHITRAQVFYDSLNPAPLEALAGRLQGCLYRADMLQQECEALLVDFPEQEKELRELSAWMAGAVR
M60W	-13.1845	-14.8034	-0.02931	-0.03365	-1.93416	-1.9485	-4.0921	-6.18766	STLRLLISDSYDPWFNLAVEECIFRQMPATQRVLFLWRNADTVVIGRAQNPWKECNTRRWEEDNVRLARRSSGGGAVFHDLGNTCFTFMAGKPEYDKTISTSIVLNALNALGVSAEASGRNDLVVKTVEGDRKVSGSAYRETKDRGFHHGTLLLNADLSRLANYLNPDKKKLAAKGITSVRSRVTNLTELLPGITHEQVCEAITEAFFAHYGERVEAEIISPNKTPDLPNFAETFARQSSWEWNFGQAPAFSHLLDERFTWGGVELHFDVEKGHITRAQVFTDSLNPAPLEALAGRLQGCLYRADMLQQECEALLVDFPEQEKELRELSAWMAGAVR
L5I	-8.68994	-6.63354	-0.01312	-0.01315	-0.44345	-0.63599	-5.40352	-6.18909	STLRILISDSYDPWFNLAVEECIFRQMPATQRVLFLWRNADTVVIGRAQNPWKECNTRRMEEDNVRLARRSSGGGAVFHDLGNTCFTFMAGKPEYDKTISTSIVLNALNALGVSAEASGRNDLVVKTVEGDRKVSGSAYRETKDRGFHHGTLLLNADLSRLANYLNPDKKKLAAKGITSVRSRVTNLTELLPGITHEQVCEAITEAFFAHYGERVEAEIISPNKTPDLPNFAETFARQSSWEWNFGQAPAFSHLLDERFTWGGVELHFDVEKGHITRAQVFTDSLNPAPLEALAGRLQGCLYRADMLQQECEALLVDFPEQEKELRELSAWMAGAVR
V65P	-22.2056	-21.2266	-0.03719	-0.0466	-2.81699	-2.64806	-5.3087	-6.19116	STLRLLISDSYDPWFNLAVEECIFRQMPATQRVLFLWRNADTVVIGRAQNPWKECNTRRMEEDNPRLARRSSGGGAVFHDLGNTCFTFMAGKPEYDKTISTSIVLNALNALGVSAEASGRNDLVVKTVEGDRKVSGSAYRETKDRGFHHGTLLLNADLSRLANYLNPDKKKLAAKGITSVRSRVTNLTELLPGITHEQVCEAITEAFFAHYGERVEAEIISPNKTPDLPNFAETFARQSSWEWNFGQAPAFSHLLDERFTWGGVELHFDVEKGHITRAQVFTDSLNPAPLEALAGRLQGCLYRADMLQQECEALLVDFPEQEKELRELSAWMAGAVR
A68W	-13.8635	-10.1619	-0.01341	-0.0078	-0.45512	-0.62852	-7.55877	-6.19496	STLRLLISDSYDPWFNLAVEECIFRQMPATQRVLFLWRNADTVVIGRAQNPWKECNTRRMEEDNVRLWRRSSGGGAVFHDLGNTCFTFMAGKPEYDKTISTSIVLNALNALGVSAEASGRNDLVVKTVEGDRKVSGSAYRETKDRGFHHGTLLLNADLSRLANYLNPDKKKLAAKGITSVRSRVTNLTELLPGITHEQVCEAITEAFFAHYGERVEAEIISPNKTPDLPNFAETFARQSSWEWNFGQAPAFSHLLDERFTWGGVELHFDVEKGHITRAQVFTDSLNPAPLEALAGRLQGCLYRADMLQQECEALLVDFPEQEKELRELSAWMAGAVR
V43H	-18.4561	-16.8228	-0.04113	-0.0426	-3.52269	-3.35853	-6.03826	-6.19571	STLRLLISDSYDPWFNLAVEECIFRQMPATQRVLFLWRNADTHVIGRAQNPWKECNTRRMEEDNVRLARRSSGGGAVFHDLGNTCFTFMAGKPEYDKTISTSIVLNALNALGVSAEASGRNDLVVKTVEGDRKVSGSAYRETKDRGFHHGTLLLNADLSRLANYLNPDKKKLAAKGITSVRSRVTNLTELLPGITHEQVCEAITEAFFAHYGERVEAEIISPNKTPDLPNFAETFARQSSWEWNFGQAPAFSHLLDERFTWGGVELHFDVEKGHITRAQVFTDSLNPAPLEALAGRLQGCLYRADMLQQECEALLVDFPEQEKELRELSAWMAGAVR
T42P	-16.4699	-16.1892	-0.03512	-0.04228	-3.17434	-2.82988	-4.21907	-6.19739	STLRLLISDSYDPWFNLAVEECIFRQMPATQRVLFLWRNADPVVIGRAQNPWKECNTRRMEEDNVRLARRSSGGGAVFHDLGNTCFTFMAGKPEYDKTISTSIVLNALNALGVSAEASGRNDLVVKTVEGDRKVSGSAYRETKDRGFHHGTLLLNADLSRLANYLNPDKKKLAAKGITSVRSRVTNLTELLPGITHEQVCEAITEAFFAHYGERVEAEIISPNKTPDLPNFAETFARQSSWEWNFGQAPAFSHLLDERFTWGGVELHFDVEKGHITRAQVFTDSLNPAPLEALAGRLQGCLYRADMLQQECEALLVDFPEQEKELRELSAWMAGAVR
V113F	-11.8948	-9.88093	-0.02161	-0.02666	-0.74494	-0.798	-4.17162	-6.19739	STLRLLISDSYDPWFNLAVEECIFRQMPATQRVLFLWRNADTVVIGRAQNPWKECNTRRMEEDNVRLARRSSGGGAVFHDLGNTCFTFMAGKPEYDKTISTSIVLNALNALGFSAEASGRNDLVVKTVEGDRKVSGSAYRETKDRGFHHGTLLLNADLSRLANYLNPDKKKLAAKGITSVRSRVTNLTELLPGITHEQVCEAITEAFFAHYGERVEAEIISPNKTPDLPNFAETFARQSSWEWNFGQAPAFSHLLDERFTWGGVELHFDVEKGHITRAQVFTDSLNPAPLEALAGRLQGCLYRADMLQQECEALLVDFPEQEKELRELSAWMAGAVR
R160M	-3.42957	-3.71153	-0.00516	-0.0064	-1.1433	-0.88833	-6.44524	-6.19896	STLRLLISDSYDPWFNLAVEECIFRQMPATQRVLFLWRNADTVVIGRAQNPWKECNTRRMEEDNVRLARRSSGGGAVFHDLGNTCFTFMAGKPEYDKTISTSIVLNALNALGVSAEASGRNDLVVKTVEGDRKVSGSAYRETKDRGFHHGTLLLNADLSMLANYLNPDKKKLAAKGITSVRSRVTNLTELLPGITHEQVCEAITEAFFAHYGERVEAEIISPNKTPDLPNFAETFARQSSWEWNFGQAPAFSHLLDERFTWGGVELHFDVEKGHITRAQVFTDSLNPAPLEALAGRLQGCLYRADMLQQECEALLVDFPEQEKELRELSAWMAGAVR
P222N	-9.18897	-11.1306	-0.00663	-0.0215	-0.58672	-1.1714	-2.93413	-6.20169	STLRLLISDSYDPWFNLAVEECIFRQMPATQRVLFLWRNADTVVIGRAQNPWKECNTRRMEEDNVRLARRSSGGGAVFHDLGNTCFTFMAGKPEYDKTISTSIVLNALNALGVSAEASGRNDLVVKTVEGDRKVSGSAYRETKDRGFHHGTLLLNADLSRLANYLNPDKKKLAAKGITSVRSRVTNLTELLPGITHEQVCEAITEAFFAHYGERVEAEIISNNKTPDLPNFAETFARQSSWEWNFGQAPAFSHLLDERFTWGGVELHFDVEKGHITRAQVFTDSLNPAPLEALAGRLQGCLYRADMLQQECEALLVDFPEQEKELRELSAWMAGAVR
G130I	-20.9011	-18.0855	-0.04649	-0.03823	-1.93263	-1.70576	-7.69805	-6.20203	STLRLLISDSYDPWFNLAVEECIFRQMPATQRVLFLWRNADTVVIGRAQNPWKECNTRRMEEDNVRLARRSSGGGAVFHDLGNTCFTFMAGKPEYDKTISTSIVLNALNALGVSAEASGRNDLVVKTVEIDRKVSGSAYRETKDRGFHHGTLLLNADLSRLANYLNPDKKKLAAKGITSVRSRVTNLTELLPGITHEQVCEAITEAFFAHYGERVEAEIISPNKTPDLPNFAETFARQSSWEWNFGQAPAFSHLLDERFTWGGVELHFDVEKGHITRAQVFTDSLNPAPLEALAGRLQGCLYRADMLQQECEALLVDFPEQEKELRELSAWMAGAVR
D80K	-19.1686	-18.3577	-0.03746	-0.03439	-3.14596	-2.7563	-8.6662	-6.2027	STLRLLISDSYDPWFNLAVEECIFRQMPATQRVLFLWRNADTVVIGRAQNPWKECNTRRMEEDNVRLARRSSGGGAVFHKLGNTCFTFMAGKPEYDKTISTSIVLNALNALGVSAEASGRNDLVVKTVEGDRKVSGSAYRETKDRGFHHGTLLLNADLSRLANYLNPDKKKLAAKGITSVRSRVTNLTELLPGITHEQVCEAITEAFFAHYGERVEAEIISPNKTPDLPNFAETFARQSSWEWNFGQAPAFSHLLDERFTWGGVELHFDVEKGHITRAQVFTDSLNPAPLEALAGRLQGCLYRADMLQQECEALLVDFPEQEKELRELSAWMAGAVR
A18L	-20.8154	-19.0176	-0.04202	-0.04114	-1.62682	-1.44749	-6.01082	-6.20618	STLRLLISDSYDPWFNLLVEECIFRQMPATQRVLFLWRNADTVVIGRAQNPWKECNTRRMEEDNVRLARRSSGGGAVFHDLGNTCFTFMAGKPEYDKTISTSIVLNALNALGVSAEASGRNDLVVKTVEGDRKVSGSAYRETKDRGFHHGTLLLNADLSRLANYLNPDKKKLAAKGITSVRSRVTNLTELLPGITHEQVCEAITEAFFAHYGERVEAEIISPNKTPDLPNFAETFARQSSWEWNFGQAPAFSHLLDERFTWGGVELHFDVEKGHITRAQVFTDSLNPAPLEALAGRLQGCLYRADMLQQECEALLVDFPEQEKELRELSAWMAGAVR
V280E	-10.8701	-10.2919	-0.03062	-0.03451	-2.99378	-2.82492	-5.92012	-6.20696	STLRLLISDSYDPWFNLAVEECIFRQMPATQRVLFLWRNADTVVIGRAQNPWKECNTRRMEEDNVRLARRSSGGGAVFHDLGNTCFTFMAGKPEYDKTISTSIVLNALNALGVSAEASGRNDLVVKTVEGDRKVSGSAYRETKDRGFHHGTLLLNADLSRLANYLNPDKKKLAAKGITSVRSRVTNLTELLPGITHEQVCEAITEAFFAHYGERVEAEIISPNKTPDLPNFAETFARQSSWEWNFGQAPAFSHLLDERFTWGGVELHFDVEKGHITRAQEFTDSLNPAPLEALAGRLQGCLYRADMLQQECEALLVDFPEQEKELRELSAWMAGAVR
A90W	-10.2283	-3.85474	-0.01341	-0.01958	-1.29464	-0.72224	-5.18096	-6.20782	STLRLLISDSYDPWFNLAVEECIFRQMPATQRVLFLWRNADTVVIGRAQNPWKECNTRRMEEDNVRLARRSSGGGAVFHDLGNTCFTFMWGKPEYDKTISTSIVLNALNALGVSAEASGRNDLVVKTVEGDRKVSGSAYRETKDRGFHHGTLLLNADLSRLANYLNPDKKKLAAKGITSVRSRVTNLTELLPGITHEQVCEAITEAFFAHYGERVEAEIISPNKTPDLPNFAETFARQSSWEWNFGQAPAFSHLLDERFTWGGVELHFDVEKGHITRAQVFTDSLNPAPLEALAGRLQGCLYRADMLQQECEALLVDFPEQEKELRELSAWMAGAVR
T42Y	-15.1698	-15.9106	-0.03241	-0.03392	-2.11292	-1.53158	-4.3697	-6.21301	STLRLLISDSYDPWFNLAVEECIFRQMPATQRVLFLWRNADYVVIGRAQNPWKECNTRRMEEDNVRLARRSSGGGAVFHDLGNTCFTFMAGKPEYDKTISTSIVLNALNALGVSAEASGRNDLVVKTVEGDRKVSGSAYRETKDRGFHHGTLLLNADLSRLANYLNPDKKKLAAKGITSVRSRVTNLTELLPGITHEQVCEAITEAFFAHYGERVEAEIISPNKTPDLPNFAETFARQSSWEWNFGQAPAFSHLLDERFTWGGVELHFDVEKGHITRAQVFTDSLNPAPLEALAGRLQGCLYRADMLQQECEALLVDFPEQEKELRELSAWMAGAVR
V215Y	-11.5006	-11.7974	-0.03315	-0.03643	-1.31091	-1.17544	-6.94844	-6.21341	STLRLLISDSYDPWFNLAVEECIFRQMPATQRVLFLWRNADTVVIGRAQNPWKECNTRRMEEDNVRLARRSSGGGAVFHDLGNTCFTFMAGKPEYDKTISTSIVLNALNALGVSAEASGRNDLVVKTVEGDRKVSGSAYRETKDRGFHHGTLLLNADLSRLANYLNPDKKKLAAKGITSVRSRVTNLTELLPGITHEQVCEAITEAFFAHYGERYEAEIISPNKTPDLPNFAETFARQSSWEWNFGQAPAFSHLLDERFTWGGVELHFDVEKGHITRAQVFTDSLNPAPLEALAGRLQGCLYRADMLQQECEALLVDFPEQEKELRELSAWMAGAVR
V270R	-15.1305	-10.3631	-0.04103	-0.02758	-3.01902	-2.54553	-7.4804	-6.21704	STLRLLISDSYDPWFNLAVEECIFRQMPATQRVLFLWRNADTVVIGRAQNPWKECNTRRMEEDNVRLARRSSGGGAVFHDLGNTCFTFMAGKPEYDKTISTSIVLNALNALGVSAEASGRNDLVVKTVEGDRKVSGSAYRETKDRGFHHGTLLLNADLSRLANYLNPDKKKLAAKGITSVRSRVTNLTELLPGITHEQVCEAITEAFFAHYGERVEAEIISPNKTPDLPNFAETFARQSSWEWNFGQAPAFSHLLDERFTWGGVELHFDREKGHITRAQVFTDSLNPAPLEALAGRLQGCLYRADMLQQECEALLVDFPEQEKELRELSAWMAGAVR
L187G	-14.0846	-18.8401	-0.03783	-0.04077	-2.64071	-2.65539	-7.60112	-6.21808	STLRLLISDSYDPWFNLAVEECIFRQMPATQRVLFLWRNADTVVIGRAQNPWKECNTRRMEEDNVRLARRSSGGGAVFHDLGNTCFTFMAGKPEYDKTISTSIVLNALNALGVSAEASGRNDLVVKTVEGDRKVSGSAYRETKDRGFHHGTLLLNADLSRLANYLNPDKKKLAAKGITSVRSRVTNGTELLPGITHEQVCEAITEAFFAHYGERVEAEIISPNKTPDLPNFAETFARQSSWEWNFGQAPAFSHLLDERFTWGGVELHFDVEKGHITRAQVFTDSLNPAPLEALAGRLQGCLYRADMLQQECEALLVDFPEQEKELRELSAWMAGAVR
A76H	-16.8647	-11.9244	-0.03106	-0.01935	-2.34405	-1.12508	-8.45305	-6.21912	STLRLLISDSYDPWFNLAVEECIFRQMPATQRVLFLWRNADTVVIGRAQNPWKECNTRRMEEDNVRLARRSSGGGHVFHDLGNTCFTFMAGKPEYDKTISTSIVLNALNALGVSAEASGRNDLVVKTVEGDRKVSGSAYRETKDRGFHHGTLLLNADLSRLANYLNPDKKKLAAKGITSVRSRVTNLTELLPGITHEQVCEAITEAFFAHYGERVEAEIISPNKTPDLPNFAETFARQSSWEWNFGQAPAFSHLLDERFTWGGVELHFDVEKGHITRAQVFTDSLNPAPLEALAGRLQGCLYRADMLQQECEALLVDFPEQEKELRELSAWMAGAVR
F259L	-9.40828	-8.65561	-0.01208	-0.0109	-0.90633	-1.00571	-3.77764	-6.21986	STLRLLISDSYDPWFNLAVEECIFRQMPATQRVLFLWRNADTVVIGRAQNPWKECNTRRMEEDNVRLARRSSGGGAVFHDLGNTCFTFMAGKPEYDKTISTSIVLNALNALGVSAEASGRNDLVVKTVEGDRKVSGSAYRETKDRGFHHGTLLLNADLSRLANYLNPDKKKLAAKGITSVRSRVTNLTELLPGITHEQVCEAITEAFFAHYGERVEAEIISPNKTPDLPNFAETFARQSSWEWNFGQAPAFSHLLDERLTWGGVELHFDVEKGHITRAQVFTDSLNPAPLEALAGRLQGCLYRADMLQQECEALLVDFPEQEKELRELSAWMAGAVR
A107M	-15.9353	-14.1271	-0.04179	-0.03517	-0.20792	-0.29194	-5.82732	-6.22046	STLRLLISDSYDPWFNLAVEECIFRQMPATQRVLFLWRNADTVVIGRAQNPWKECNTRRMEEDNVRLARRSSGGGAVFHDLGNTCFTFMAGKPEYDKTISTSIVLNMLNALGVSAEASGRNDLVVKTVEGDRKVSGSAYRETKDRGFHHGTLLLNADLSRLANYLNPDKKKLAAKGITSVRSRVTNLTELLPGITHEQVCEAITEAFFAHYGERVEAEIISPNKTPDLPNFAETFARQSSWEWNFGQAPAFSHLLDERFTWGGVELHFDVEKGHITRAQVFTDSLNPAPLEALAGRLQGCLYRADMLQQECEALLVDFPEQEKELRELSAWMAGAVR
N286P	-9.46901	-8.73276	-0.0329	-0.03053	-2.87764	-2.90417	-3.7384	-6.22206	STLRLLISDSYDPWFNLAVEECIFRQMPATQRVLFLWRNADTVVIGRAQNPWKECNTRRMEEDNVRLARRSSGGGAVFHDLGNTCFTFMAGKPEYDKTISTSIVLNALNALGVSAEASGRNDLVVKTVEGDRKVSGSAYRETKDRGFHHGTLLLNADLSRLANYLNPDKKKLAAKGITSVRSRVTNLTELLPGITHEQVCEAITEAFFAHYGERVEAEIISPNKTPDLPNFAETFARQSSWEWNFGQAPAFSHLLDERFTWGGVELHFDVEKGHITRAQVFTDSLPPAPLEALAGRLQGCLYRADMLQQECEALLVDFPEQEKELRELSAWMAGAVR
I203F	-10.9088	-8.09756	-0.02847	-0.02558	-1.45445	-1.29988	-5.67974	-6.22351	STLRLLISDSYDPWFNLAVEECIFRQMPATQRVLFLWRNADTVVIGRAQNPWKECNTRRMEEDNVRLARRSSGGGAVFHDLGNTCFTFMAGKPEYDKTISTSIVLNALNALGVSAEASGRNDLVVKTVEGDRKVSGSAYRETKDRGFHHGTLLLNADLSRLANYLNPDKKKLAAKGITSVRSRVTNLTELLPGITHEQVCEAFTEAFFAHYGERVEAEIISPNKTPDLPNFAETFARQSSWEWNFGQAPAFSHLLDERFTWGGVELHFDVEKGHITRAQVFTDSLNPAPLEALAGRLQGCLYRADMLQQECEALLVDFPEQEKELRELSAWMAGAVR
D144W	-6.65016	-6.09788	-0.01733	-0.01411	-1.03981	-0.88928	-5.39583	-6.22382	STLRLLISDSYDPWFNLAVEECIFRQMPATQRVLFLWRNADTVVIGRAQNPWKECNTRRMEEDNVRLARRSSGGGAVFHDLGNTCFTFMAGKPEYDKTISTSIVLNALNALGVSAEASGRNDLVVKTVEGDRKVSGSAYRETKWRGFHHGTLLLNADLSRLANYLNPDKKKLAAKGITSVRSRVTNLTELLPGITHEQVCEAITEAFFAHYGERVEAEIISPNKTPDLPNFAETFARQSSWEWNFGQAPAFSHLLDERFTWGGVELHFDVEKGHITRAQVFTDSLNPAPLEALAGRLQGCLYRADMLQQECEALLVDFPEQEKELRELSAWMAGAVR
S8R	-15.7482	-17.6908	-0.03258	-0.03352	-1.72523	-1.8011	-6.665	-6.22391	STLRLLIRDSYDPWFNLAVEECIFRQMPATQRVLFLWRNADTVVIGRAQNPWKECNTRRMEEDNVRLARRSSGGGAVFHDLGNTCFTFMAGKPEYDKTISTSIVLNALNALGVSAEASGRNDLVVKTVEGDRKVSGSAYRETKDRGFHHGTLLLNADLSRLANYLNPDKKKLAAKGITSVRSRVTNLTELLPGITHEQVCEAITEAFFAHYGERVEAEIISPNKTPDLPNFAETFARQSSWEWNFGQAPAFSHLLDERFTWGGVELHFDVEKGHITRAQVFTDSLNPAPLEALAGRLQGCLYRADMLQQECEALLVDFPEQEKELRELSAWMAGAVR
V124H	-8.85631	-8.41139	-0.02521	-0.02247	-1.2118	-1.42377	-5.50917	-6.22473	STLRLLISDSYDPWFNLAVEECIFRQMPATQRVLFLWRNADTVVIGRAQNPWKECNTRRMEEDNVRLARRSSGGGAVFHDLGNTCFTFMAGKPEYDKTISTSIVLNALNALGVSAEASGRNDLHVKTVEGDRKVSGSAYRETKDRGFHHGTLLLNADLSRLANYLNPDKKKLAAKGITSVRSRVTNLTELLPGITHEQVCEAITEAFFAHYGERVEAEIISPNKTPDLPNFAETFARQSSWEWNFGQAPAFSHLLDERFTWGGVELHFDVEKGHITRAQVFTDSLNPAPLEALAGRLQGCLYRADMLQQECEALLVDFPEQEKELRELSAWMAGAVR
L111W	-13.8677	-13.4086	-0.03895	-0.03907	-1.39209	-1.57039	-5.7755	-6.22566	STLRLLISDSYDPWFNLAVEECIFRQMPATQRVLFLWRNADTVVIGRAQNPWKECNTRRMEEDNVRLARRSSGGGAVFHDLGNTCFTFMAGKPEYDKTISTSIVLNALNAWGVSAEASGRNDLVVKTVEGDRKVSGSAYRETKDRGFHHGTLLLNADLSRLANYLNPDKKKLAAKGITSVRSRVTNLTELLPGITHEQVCEAITEAFFAHYGERVEAEIISPNKTPDLPNFAETFARQSSWEWNFGQAPAFSHLLDERFTWGGVELHFDVEKGHITRAQVFTDSLNPAPLEALAGRLQGCLYRADMLQQECEALLVDFPEQEKELRELSAWMAGAVR
L111H	-16.3327	-15.539	-0.04019	-0.03822	-2.18215	-2.35155	-6.4179	-6.22601	STLRLLISDSYDPWFNLAVEECIFRQMPATQRVLFLWRNADTVVIGRAQNPWKECNTRRMEEDNVRLARRSSGGGAVFHDLGNTCFTFMAGKPEYDKTISTSIVLNALNAHGVSAEASGRNDLVVKTVEGDRKVSGSAYRETKDRGFHHGTLLLNADLSRLANYLNPDKKKLAAKGITSVRSRVTNLTELLPGITHEQVCEAITEAFFAHYGERVEAEIISPNKTPDLPNFAETFARQSSWEWNFGQAPAFSHLLDERFTWGGVELHFDVEKGHITRAQVFTDSLNPAPLEALAGRLQGCLYRADMLQQECEALLVDFPEQEKELRELSAWMAGAVR
P93T	-8.37602	-8.35016	-0.01946	-0.02298	-1.45577	-1.36456	-6.06072	-6.2262	STLRLLISDSYDPWFNLAVEECIFRQMPATQRVLFLWRNADTVVIGRAQNPWKECNTRRMEEDNVRLARRSSGGGAVFHDLGNTCFTFMAGKTEYDKTISTSIVLNALNALGVSAEASGRNDLVVKTVEGDRKVSGSAYRETKDRGFHHGTLLLNADLSRLANYLNPDKKKLAAKGITSVRSRVTNLTELLPGITHEQVCEAITEAFFAHYGERVEAEIISPNKTPDLPNFAETFARQSSWEWNFGQAPAFSHLLDERFTWGGVELHFDVEKGHITRAQVFTDSLNPAPLEALAGRLQGCLYRADMLQQECEALLVDFPEQEKELRELSAWMAGAVR
I203T	-10.3343	-10.2284	-0.02577	-0.02416	-2.08308	-2.24158	-5.02636	-6.2265	STLRLLISDSYDPWFNLAVEECIFRQMPATQRVLFLWRNADTVVIGRAQNPWKECNTRRMEEDNVRLARRSSGGGAVFHDLGNTCFTFMAGKPEYDKTISTSIVLNALNALGVSAEASGRNDLVVKTVEGDRKVSGSAYRETKDRGFHHGTLLLNADLSRLANYLNPDKKKLAAKGITSVRSRVTNLTELLPGITHEQVCEATTEAFFAHYGERVEAEIISPNKTPDLPNFAETFARQSSWEWNFGQAPAFSHLLDERFTWGGVELHFDVEKGHITRAQVFTDSLNPAPLEALAGRLQGCLYRADMLQQECEALLVDFPEQEKELRELSAWMAGAVR
R237P	-13.549	-12.0039	-0.03203	-0.02444	-3.22506	-2.70304	-5.48046	-6.2301	STLRLLISDSYDPWFNLAVEECIFRQMPATQRVLFLWRNADTVVIGRAQNPWKECNTRRMEEDNVRLARRSSGGGAVFHDLGNTCFTFMAGKPEYDKTISTSIVLNALNALGVSAEASGRNDLVVKTVEGDRKVSGSAYRETKDRGFHHGTLLLNADLSRLANYLNPDKKKLAAKGITSVRSRVTNLTELLPGITHEQVCEAITEAFFAHYGERVEAEIISPNKTPDLPNFAETFAPQSSWEWNFGQAPAFSHLLDERFTWGGVELHFDVEKGHITRAQVFTDSLNPAPLEALAGRLQGCLYRADMLQQECEALLVDFPEQEKELRELSAWMAGAVR
W331R	-19.3167	-11.1741	-0.02537	-0.02487	-2.31675	-2.29626	-4.0525	-6.23019	STLRLLISDSYDPWFNLAVEECIFRQMPATQRVLFLWRNADTVVIGRAQNPWKECNTRRMEEDNVRLARRSSGGGAVFHDLGNTCFTFMAGKPEYDKTISTSIVLNALNALGVSAEASGRNDLVVKTVEGDRKVSGSAYRETKDRGFHHGTLLLNADLSRLANYLNPDKKKLAAKGITSVRSRVTNLTELLPGITHEQVCEAITEAFFAHYGERVEAEIISPNKTPDLPNFAETFARQSSWEWNFGQAPAFSHLLDERFTWGGVELHFDVEKGHITRAQVFTDSLNPAPLEALAGRLQGCLYRADMLQQECEALLVDFPEQEKELRELSARMAGAVR
L105D	-16.0513	-18.7088	-0.02496	-0.02881	-2.96885	-2.77226	-5.29857	-6.23056	STLRLLISDSYDPWFNLAVEECIFRQMPATQRVLFLWRNADTVVIGRAQNPWKECNTRRMEEDNVRLARRSSGGGAVFHDLGNTCFTFMAGKPEYDKTISTSIVDNALNALGVSAEASGRNDLVVKTVEGDRKVSGSAYRETKDRGFHHGTLLLNADLSRLANYLNPDKKKLAAKGITSVRSRVTNLTELLPGITHEQVCEAITEAFFAHYGERVEAEIISPNKTPDLPNFAETFARQSSWEWNFGQAPAFSHLLDERFTWGGVELHFDVEKGHITRAQVFTDSLNPAPLEALAGRLQGCLYRADMLQQECEALLVDFPEQEKELRELSAWMAGAVR
A202Q	-12.2825	-10.6763	-0.03855	-0.03325	-1.10366	-0.97204	-5.73272	-6.23148	STLRLLISDSYDPWFNLAVEECIFRQMPATQRVLFLWRNADTVVIGRAQNPWKECNTRRMEEDNVRLARRSSGGGAVFHDLGNTCFTFMAGKPEYDKTISTSIVLNALNALGVSAEASGRNDLVVKTVEGDRKVSGSAYRETKDRGFHHGTLLLNADLSRLANYLNPDKKKLAAKGITSVRSRVTNLTELLPGITHEQVCEQITEAFFAHYGERVEAEIISPNKTPDLPNFAETFARQSSWEWNFGQAPAFSHLLDERFTWGGVELHFDVEKGHITRAQVFTDSLNPAPLEALAGRLQGCLYRADMLQQECEALLVDFPEQEKELRELSAWMAGAVR
P222L	-9.90447	-9.3313	-0.01395	-0.01878	-0.29926	-0.91616	-3.1855	-6.23294	STLRLLISDSYDPWFNLAVEECIFRQMPATQRVLFLWRNADTVVIGRAQNPWKECNTRRMEEDNVRLARRSSGGGAVFHDLGNTCFTFMAGKPEYDKTISTSIVLNALNALGVSAEASGRNDLVVKTVEGDRKVSGSAYRETKDRGFHHGTLLLNADLSRLANYLNPDKKKLAAKGITSVRSRVTNLTELLPGITHEQVCEAITEAFFAHYGERVEAEIISLNKTPDLPNFAETFARQSSWEWNFGQAPAFSHLLDERFTWGGVELHFDVEKGHITRAQVFTDSLNPAPLEALAGRLQGCLYRADMLQQECEALLVDFPEQEKELRELSAWMAGAVR
V43C	-7.0583	-10.1186	-0.02495	-0.02418	-1.74842	-1.47254	-6.4532	-6.23871	STLRLLISDSYDPWFNLAVEECIFRQMPATQRVLFLWRNADTCVIGRAQNPWKECNTRRMEEDNVRLARRSSGGGAVFHDLGNTCFTFMAGKPEYDKTISTSIVLNALNALGVSAEASGRNDLVVKTVEGDRKVSGSAYRETKDRGFHHGTLLLNADLSRLANYLNPDKKKLAAKGITSVRSRVTNLTELLPGITHEQVCEAITEAFFAHYGERVEAEIISPNKTPDLPNFAETFARQSSWEWNFGQAPAFSHLLDERFTWGGVELHFDVEKGHITRAQVFTDSLNPAPLEALAGRLQGCLYRADMLQQECEALLVDFPEQEKELRELSAWMAGAVR
G75F	-14.8416	-11.9703	-0.04049	-0.02752	-0.60152	-1.03866	-6.54543	-6.23981	STLRLLISDSYDPWFNLAVEECIFRQMPATQRVLFLWRNADTVVIGRAQNPWKECNTRRMEEDNVRLARRSSGGFAVFHDLGNTCFTFMAGKPEYDKTISTSIVLNALNALGVSAEASGRNDLVVKTVEGDRKVSGSAYRETKDRGFHHGTLLLNADLSRLANYLNPDKKKLAAKGITSVRSRVTNLTELLPGITHEQVCEAITEAFFAHYGERVEAEIISPNKTPDLPNFAETFARQSSWEWNFGQAPAFSHLLDERFTWGGVELHFDVEKGHITRAQVFTDSLNPAPLEALAGRLQGCLYRADMLQQECEALLVDFPEQEKELRELSAWMAGAVR
S284D	-6.55864	-2.46265	-0.01447	-0.00651	-1.96735	-1.85541	-6.94582	-6.23984	STLRLLISDSYDPWFNLAVEECIFRQMPATQRVLFLWRNADTVVIGRAQNPWKECNTRRMEEDNVRLARRSSGGGAVFHDLGNTCFTFMAGKPEYDKTISTSIVLNALNALGVSAEASGRNDLVVKTVEGDRKVSGSAYRETKDRGFHHGTLLLNADLSRLANYLNPDKKKLAAKGITSVRSRVTNLTELLPGITHEQVCEAITEAFFAHYGERVEAEIISPNKTPDLPNFAETFARQSSWEWNFGQAPAFSHLLDERFTWGGVELHFDVEKGHITRAQVFTDDLNPAPLEALAGRLQGCLYRADMLQQECEALLVDFPEQEKELRELSAWMAGAVR
S284E	-12.0172	-4.9769	-0.02587	-0.00544	-2.0301	-1.70558	-6.82616	-6.24186	STLRLLISDSYDPWFNLAVEECIFRQMPATQRVLFLWRNADTVVIGRAQNPWKECNTRRMEEDNVRLARRSSGGGAVFHDLGNTCFTFMAGKPEYDKTISTSIVLNALNALGVSAEASGRNDLVVKTVEGDRKVSGSAYRETKDRGFHHGTLLLNADLSRLANYLNPDKKKLAAKGITSVRSRVTNLTELLPGITHEQVCEAITEAFFAHYGERVEAEIISPNKTPDLPNFAETFARQSSWEWNFGQAPAFSHLLDERFTWGGVELHFDVEKGHITRAQVFTDELNPAPLEALAGRLQGCLYRADMLQQECEALLVDFPEQEKELRELSAWMAGAVR
R59Y	-3.73876	-8.80461	-0.00647	-0.02279	-0.81846	-1.30066	-7.12127	-6.24476	STLRLLISDSYDPWFNLAVEECIFRQMPATQRVLFLWRNADTVVIGRAQNPWKECNTRYMEEDNVRLARRSSGGGAVFHDLGNTCFTFMAGKPEYDKTISTSIVLNALNALGVSAEASGRNDLVVKTVEGDRKVSGSAYRETKDRGFHHGTLLLNADLSRLANYLNPDKKKLAAKGITSVRSRVTNLTELLPGITHEQVCEAITEAFFAHYGERVEAEIISPNKTPDLPNFAETFARQSSWEWNFGQAPAFSHLLDERFTWGGVELHFDVEKGHITRAQVFTDSLNPAPLEALAGRLQGCLYRADMLQQECEALLVDFPEQEKELRELSAWMAGAVR
G119T	-17.7335	-18.4696	-0.03564	-0.02874	-1.45878	-1.06764	-5.42443	-6.24963	STLRLLISDSYDPWFNLAVEECIFRQMPATQRVLFLWRNADTVVIGRAQNPWKECNTRRMEEDNVRLARRSSGGGAVFHDLGNTCFTFMAGKPEYDKTISTSIVLNALNALGVSAEASTRNDLVVKTVEGDRKVSGSAYRETKDRGFHHGTLLLNADLSRLANYLNPDKKKLAAKGITSVRSRVTNLTELLPGITHEQVCEAITEAFFAHYGERVEAEIISPNKTPDLPNFAETFARQSSWEWNFGQAPAFSHLLDERFTWGGVELHFDVEKGHITRAQVFTDSLNPAPLEALAGRLQGCLYRADMLQQECEALLVDFPEQEKELRELSAWMAGAVR
L290G	-10.1178	-4.19268	-0.0323	-0.02324	-2.27059	-2.23247	-9.63958	-6.25073	STLRLLISDSYDPWFNLAVEECIFRQMPATQRVLFLWRNADTVVIGRAQNPWKECNTRRMEEDNVRLARRSSGGGAVFHDLGNTCFTFMAGKPEYDKTISTSIVLNALNALGVSAEASGRNDLVVKTVEGDRKVSGSAYRETKDRGFHHGTLLLNADLSRLANYLNPDKKKLAAKGITSVRSRVTNLTELLPGITHEQVCEAITEAFFAHYGERVEAEIISPNKTPDLPNFAETFARQSSWEWNFGQAPAFSHLLDERFTWGGVELHFDVEKGHITRAQVFTDSLNPAPGEALAGRLQGCLYRADMLQQECEALLVDFPEQEKELRELSAWMAGAVR
A330P	-14.04	-12.0454	-0.02508	-0.02276	-2.27718	-2.34513	-4.97094	-6.25223	STLRLLISDSYDPWFNLAVEECIFRQMPATQRVLFLWRNADTVVIGRAQNPWKECNTRRMEEDNVRLARRSSGGGAVFHDLGNTCFTFMAGKPEYDKTISTSIVLNALNALGVSAEASGRNDLVVKTVEGDRKVSGSAYRETKDRGFHHGTLLLNADLSRLANYLNPDKKKLAAKGITSVRSRVTNLTELLPGITHEQVCEAITEAFFAHYGERVEAEIISPNKTPDLPNFAETFARQSSWEWNFGQAPAFSHLLDERFTWGGVELHFDVEKGHITRAQVFTDSLNPAPLEALAGRLQGCLYRADMLQQECEALLVDFPEQEKELRELSPWMAGAVR
V215Q	-6.71688	-7.90595	-0.01777	-0.02338	-1.70735	-1.60895	-6.6478	-6.254	STLRLLISDSYDPWFNLAVEECIFRQMPATQRVLFLWRNADTVVIGRAQNPWKECNTRRMEEDNVRLARRSSGGGAVFHDLGNTCFTFMAGKPEYDKTISTSIVLNALNALGVSAEASGRNDLVVKTVEGDRKVSGSAYRETKDRGFHHGTLLLNADLSRLANYLNPDKKKLAAKGITSVRSRVTNLTELLPGITHEQVCEAITEAFFAHYGERQEAEIISPNKTPDLPNFAETFARQSSWEWNFGQAPAFSHLLDERFTWGGVELHFDVEKGHITRAQVFTDSLNPAPLEALAGRLQGCLYRADMLQQECEALLVDFPEQEKELRELSAWMAGAVR
I103H	-17.4816	-14.8824	-0.0379	-0.0396	-2.9951	-2.89364	-6.54967	-6.25416	STLRLLISDSYDPWFNLAVEECIFRQMPATQRVLFLWRNADTVVIGRAQNPWKECNTRRMEEDNVRLARRSSGGGAVFHDLGNTCFTFMAGKPEYDKTISTSHVLNALNALGVSAEASGRNDLVVKTVEGDRKVSGSAYRETKDRGFHHGTLLLNADLSRLANYLNPDKKKLAAKGITSVRSRVTNLTELLPGITHEQVCEAITEAFFAHYGERVEAEIISPNKTPDLPNFAETFARQSSWEWNFGQAPAFSHLLDERFTWGGVELHFDVEKGHITRAQVFTDSLNPAPLEALAGRLQGCLYRADMLQQECEALLVDFPEQEKELRELSAWMAGAVR
G150P	-16.6565	-14.9177	-0.0452	-0.04652	-1.8528	-2.51204	-4.41997	-6.25748	STLRLLISDSYDPWFNLAVEECIFRQMPATQRVLFLWRNADTVVIGRAQNPWKECNTRRMEEDNVRLARRSSGGGAVFHDLGNTCFTFMAGKPEYDKTISTSIVLNALNALGVSAEASGRNDLVVKTVEGDRKVSGSAYRETKDRGFHHPTLLLNADLSRLANYLNPDKKKLAAKGITSVRSRVTNLTELLPGITHEQVCEAITEAFFAHYGERVEAEIISPNKTPDLPNFAETFARQSSWEWNFGQAPAFSHLLDERFTWGGVELHFDVEKGHITRAQVFTDSLNPAPLEALAGRLQGCLYRADMLQQECEALLVDFPEQEKELRELSAWMAGAVR
L34I	-6.97594	-6.9616	-0.02281	-0.0053	-1.47533	-1.26007	-6.47203	-6.25756	STLRLLISDSYDPWFNLAVEECIFRQMPATQRVIFLWRNADTVVIGRAQNPWKECNTRRMEEDNVRLARRSSGGGAVFHDLGNTCFTFMAGKPEYDKTISTSIVLNALNALGVSAEASGRNDLVVKTVEGDRKVSGSAYRETKDRGFHHGTLLLNADLSRLANYLNPDKKKLAAKGITSVRSRVTNLTELLPGITHEQVCEAITEAFFAHYGERVEAEIISPNKTPDLPNFAETFARQSSWEWNFGQAPAFSHLLDERFTWGGVELHFDVEKGHITRAQVFTDSLNPAPLEALAGRLQGCLYRADMLQQECEALLVDFPEQEKELRELSAWMAGAVR
L325W	-12.9957	-11.9059	-0.04259	-0.0379	-2.29378	-1.80351	-4.97402	-6.25996	STLRLLISDSYDPWFNLAVEECIFRQMPATQRVLFLWRNADTVVIGRAQNPWKECNTRRMEEDNVRLARRSSGGGAVFHDLGNTCFTFMAGKPEYDKTISTSIVLNALNALGVSAEASGRNDLVVKTVEGDRKVSGSAYRETKDRGFHHGTLLLNADLSRLANYLNPDKKKLAAKGITSVRSRVTNLTELLPGITHEQVCEAITEAFFAHYGERVEAEIISPNKTPDLPNFAETFARQSSWEWNFGQAPAFSHLLDERFTWGGVELHFDVEKGHITRAQVFTDSLNPAPLEALAGRLQGCLYRADMLQQECEALLVDFPEQEKEWRELSAWMAGAVR
S239W	-8.98889	-10.0511	-0.0098	-0.03057	-1.24132	-1.6724	-5.83257	-6.25996	STLRLLISDSYDPWFNLAVEECIFRQMPATQRVLFLWRNADTVVIGRAQNPWKECNTRRMEEDNVRLARRSSGGGAVFHDLGNTCFTFMAGKPEYDKTISTSIVLNALNALGVSAEASGRNDLVVKTVEGDRKVSGSAYRETKDRGFHHGTLLLNADLSRLANYLNPDKKKLAAKGITSVRSRVTNLTELLPGITHEQVCEAITEAFFAHYGERVEAEIISPNKTPDLPNFAETFARQWSWEWNFGQAPAFSHLLDERFTWGGVELHFDVEKGHITRAQVFTDSLNPAPLEALAGRLQGCLYRADMLQQECEALLVDFPEQEKELRELSAWMAGAVR
P229L	-2.57402	-9.876	-0.02115	-0.03708	-0.494	-1.42578	-2.3657	-6.26273	STLRLLISDSYDPWFNLAVEECIFRQMPATQRVLFLWRNADTVVIGRAQNPWKECNTRRMEEDNVRLARRSSGGGAVFHDLGNTCFTFMAGKPEYDKTISTSIVLNALNALGVSAEASGRNDLVVKTVEGDRKVSGSAYRETKDRGFHHGTLLLNADLSRLANYLNPDKKKLAAKGITSVRSRVTNLTELLPGITHEQVCEAITEAFFAHYGERVEAEIISPNKTPDLLNFAETFARQSSWEWNFGQAPAFSHLLDERFTWGGVELHFDVEKGHITRAQVFTDSLNPAPLEALAGRLQGCLYRADMLQQECEALLVDFPEQEKELRELSAWMAGAVR
L191S	-9.56657	-12.7616	-0.01668	-0.02778	-1.02827	-1.52831	-4.47124	-6.26364	STLRLLISDSYDPWFNLAVEECIFRQMPATQRVLFLWRNADTVVIGRAQNPWKECNTRRMEEDNVRLARRSSGGGAVFHDLGNTCFTFMAGKPEYDKTISTSIVLNALNALGVSAEASGRNDLVVKTVEGDRKVSGSAYRETKDRGFHHGTLLLNADLSRLANYLNPDKKKLAAKGITSVRSRVTNLTELSPGITHEQVCEAITEAFFAHYGERVEAEIISPNKTPDLPNFAETFARQSSWEWNFGQAPAFSHLLDERFTWGGVELHFDVEKGHITRAQVFTDSLNPAPLEALAGRLQGCLYRADMLQQECEALLVDFPEQEKELRELSAWMAGAVR
T127N	-14.5921	-6.95875	-0.03328	-0.01663	-1.5511	-1.05998	-7.64476	-6.26476	STLRLLISDSYDPWFNLAVEECIFRQMPATQRVLFLWRNADTVVIGRAQNPWKECNTRRMEEDNVRLARRSSGGGAVFHDLGNTCFTFMAGKPEYDKTISTSIVLNALNALGVSAEASGRNDLVVKNVEGDRKVSGSAYRETKDRGFHHGTLLLNADLSRLANYLNPDKKKLAAKGITSVRSRVTNLTELLPGITHEQVCEAITEAFFAHYGERVEAEIISPNKTPDLPNFAETFARQSSWEWNFGQAPAFSHLLDERFTWGGVELHFDVEKGHITRAQVFTDSLNPAPLEALAGRLQGCLYRADMLQQECEALLVDFPEQEKELRELSAWMAGAVR
S239F	-8.82669	-10.8101	-0.01052	-0.02919	-0.99835	-1.66845	-6.37542	-6.26866	STLRLLISDSYDPWFNLAVEECIFRQMPATQRVLFLWRNADTVVIGRAQNPWKECNTRRMEEDNVRLARRSSGGGAVFHDLGNTCFTFMAGKPEYDKTISTSIVLNALNALGVSAEASGRNDLVVKTVEGDRKVSGSAYRETKDRGFHHGTLLLNADLSRLANYLNPDKKKLAAKGITSVRSRVTNLTELLPGITHEQVCEAITEAFFAHYGERVEAEIISPNKTPDLPNFAETFARQFSWEWNFGQAPAFSHLLDERFTWGGVELHFDVEKGHITRAQVFTDSLNPAPLEALAGRLQGCLYRADMLQQECEALLVDFPEQEKELRELSAWMAGAVR
G112F	-20.4408	-17.5291	-0.05654	-0.04588	-1.50439	-1.44133	-6.067	-6.26916	STLRLLISDSYDPWFNLAVEECIFRQMPATQRVLFLWRNADTVVIGRAQNPWKECNTRRMEEDNVRLARRSSGGGAVFHDLGNTCFTFMAGKPEYDKTISTSIVLNALNALFVSAEASGRNDLVVKTVEGDRKVSGSAYRETKDRGFHHGTLLLNADLSRLANYLNPDKKKLAAKGITSVRSRVTNLTELLPGITHEQVCEAITEAFFAHYGERVEAEIISPNKTPDLPNFAETFARQSSWEWNFGQAPAFSHLLDERFTWGGVELHFDVEKGHITRAQVFTDSLNPAPLEALAGRLQGCLYRADMLQQECEALLVDFPEQEKELRELSAWMAGAVR
A90T	-8.26858	-5.72091	-0.02149	-0.01971	-1.16675	-1.23376	-3.90184	-6.26946	STLRLLISDSYDPWFNLAVEECIFRQMPATQRVLFLWRNADTVVIGRAQNPWKECNTRRMEEDNVRLARRSSGGGAVFHDLGNTCFTFMTGKPEYDKTISTSIVLNALNALGVSAEASGRNDLVVKTVEGDRKVSGSAYRETKDRGFHHGTLLLNADLSRLANYLNPDKKKLAAKGITSVRSRVTNLTELLPGITHEQVCEAITEAFFAHYGERVEAEIISPNKTPDLPNFAETFARQSSWEWNFGQAPAFSHLLDERFTWGGVELHFDVEKGHITRAQVFTDSLNPAPLEALAGRLQGCLYRADMLQQECEALLVDFPEQEKELRELSAWMAGAVR
P229N	-2.38302	-11.0076	-0.01645	-0.03418	-0.60466	-1.71519	-3.71993	-6.26986	STLRLLISDSYDPWFNLAVEECIFRQMPATQRVLFLWRNADTVVIGRAQNPWKECNTRRMEEDNVRLARRSSGGGAVFHDLGNTCFTFMAGKPEYDKTISTSIVLNALNALGVSAEASGRNDLVVKTVEGDRKVSGSAYRETKDRGFHHGTLLLNADLSRLANYLNPDKKKLAAKGITSVRSRVTNLTELLPGITHEQVCEAITEAFFAHYGERVEAEIISPNKTPDLNNFAETFARQSSWEWNFGQAPAFSHLLDERFTWGGVELHFDVEKGHITRAQVFTDSLNPAPLEALAGRLQGCLYRADMLQQECEALLVDFPEQEKELRELSAWMAGAVR
P229S	-1.94782	-9.52086	-0.01498	-0.03595	-0.40547	-1.38212	-2.9802	-6.27026	STLRLLISDSYDPWFNLAVEECIFRQMPATQRVLFLWRNADTVVIGRAQNPWKECNTRRMEEDNVRLARRSSGGGAVFHDLGNTCFTFMAGKPEYDKTISTSIVLNALNALGVSAEASGRNDLVVKTVEGDRKVSGSAYRETKDRGFHHGTLLLNADLSRLANYLNPDKKKLAAKGITSVRSRVTNLTELLPGITHEQVCEAITEAFFAHYGERVEAEIISPNKTPDLSNFAETFARQSSWEWNFGQAPAFSHLLDERFTWGGVELHFDVEKGHITRAQVFTDSLNPAPLEALAGRLQGCLYRADMLQQECEALLVDFPEQEKELRELSAWMAGAVR
P229R	-2.73334	-11.0201	-0.0145	-0.03377	-0.63635	-1.79686	-3.89275	-6.27116	STLRLLISDSYDPWFNLAVEECIFRQMPATQRVLFLWRNADTVVIGRAQNPWKECNTRRMEEDNVRLARRSSGGGAVFHDLGNTCFTFMAGKPEYDKTISTSIVLNALNALGVSAEASGRNDLVVKTVEGDRKVSGSAYRETKDRGFHHGTLLLNADLSRLANYLNPDKKKLAAKGITSVRSRVTNLTELLPGITHEQVCEAITEAFFAHYGERVEAEIISPNKTPDLRNFAETFARQSSWEWNFGQAPAFSHLLDERFTWGGVELHFDVEKGHITRAQVFTDSLNPAPLEALAGRLQGCLYRADMLQQECEALLVDFPEQEKELRELSAWMAGAVR
F268C	-6.9424	-11.9844	-0.03024	-0.02292	-1.06399	-1.63231	-4.24868	-6.27216	STLRLLISDSYDPWFNLAVEECIFRQMPATQRVLFLWRNADTVVIGRAQNPWKECNTRRMEEDNVRLARRSSGGGAVFHDLGNTCFTFMAGKPEYDKTISTSIVLNALNALGVSAEASGRNDLVVKTVEGDRKVSGSAYRETKDRGFHHGTLLLNADLSRLANYLNPDKKKLAAKGITSVRSRVTNLTELLPGITHEQVCEAITEAFFAHYGERVEAEIISPNKTPDLPNFAETFARQSSWEWNFGQAPAFSHLLDERFTWGGVELHCDVEKGHITRAQVFTDSLNPAPLEALAGRLQGCLYRADMLQQECEALLVDFPEQEKELRELSAWMAGAVR
P192K	-7.05608	-6.16936	-0.01983	-0.01313	-0.51905	-0.56696	-5.6624	-6.27258	STLRLLISDSYDPWFNLAVEECIFRQMPATQRVLFLWRNADTVVIGRAQNPWKECNTRRMEEDNVRLARRSSGGGAVFHDLGNTCFTFMAGKPEYDKTISTSIVLNALNALGVSAEASGRNDLVVKTVEGDRKVSGSAYRETKDRGFHHGTLLLNADLSRLANYLNPDKKKLAAKGITSVRSRVTNLTELLKGITHEQVCEAITEAFFAHYGERVEAEIISPNKTPDLPNFAETFARQSSWEWNFGQAPAFSHLLDERFTWGGVELHFDVEKGHITRAQVFTDSLNPAPLEALAGRLQGCLYRADMLQQECEALLVDFPEQEKELRELSAWMAGAVR
I275N	-13.9475	-14.0874	-0.03726	-0.04128	-3.14476	-3.34159	-7.0391	-6.27286	STLRLLISDSYDPWFNLAVEECIFRQMPATQRVLFLWRNADTVVIGRAQNPWKECNTRRMEEDNVRLARRSSGGGAVFHDLGNTCFTFMAGKPEYDKTISTSIVLNALNALGVSAEASGRNDLVVKTVEGDRKVSGSAYRETKDRGFHHGTLLLNADLSRLANYLNPDKKKLAAKGITSVRSRVTNLTELLPGITHEQVCEAITEAFFAHYGERVEAEIISPNKTPDLPNFAETFARQSSWEWNFGQAPAFSHLLDERFTWGGVELHFDVEKGHNTRAQVFTDSLNPAPLEALAGRLQGCLYRADMLQQECEALLVDFPEQEKELRELSAWMAGAVR
D269F	-4.85903	-9.67199	-0.01246	-0.02808	0.054097	-2.02356	-3.3675	-6.27493	STLRLLISDSYDPWFNLAVEECIFRQMPATQRVLFLWRNADTVVIGRAQNPWKECNTRRMEEDNVRLARRSSGGGAVFHDLGNTCFTFMAGKPEYDKTISTSIVLNALNALGVSAEASGRNDLVVKTVEGDRKVSGSAYRETKDRGFHHGTLLLNADLSRLANYLNPDKKKLAAKGITSVRSRVTNLTELLPGITHEQVCEAITEAFFAHYGERVEAEIISPNKTPDLPNFAETFARQSSWEWNFGQAPAFSHLLDERFTWGGVELHFFVEKGHITRAQVFTDSLNPAPLEALAGRLQGCLYRADMLQQECEALLVDFPEQEKELRELSAWMAGAVR
I194N	-14.3075	-13.2251	-0.03458	-0.03864	-2.74253	-2.74563	-6.68352	-6.27536	STLRLLISDSYDPWFNLAVEECIFRQMPATQRVLFLWRNADTVVIGRAQNPWKECNTRRMEEDNVRLARRSSGGGAVFHDLGNTCFTFMAGKPEYDKTISTSIVLNALNALGVSAEASGRNDLVVKTVEGDRKVSGSAYRETKDRGFHHGTLLLNADLSRLANYLNPDKKKLAAKGITSVRSRVTNLTELLPGNTHEQVCEAITEAFFAHYGERVEAEIISPNKTPDLPNFAETFARQSSWEWNFGQAPAFSHLLDERFTWGGVELHFDVEKGHITRAQVFTDSLNPAPLEALAGRLQGCLYRADMLQQECEALLVDFPEQEKELRELSAWMAGAVR
T87I	-10.6426	-14.0364	-0.00843	-0.0027	-0.17291	-0.27249	-6.68016	-6.2756	STLRLLISDSYDPWFNLAVEECIFRQMPATQRVLFLWRNADTVVIGRAQNPWKECNTRRMEEDNVRLARRSSGGGAVFHDLGNTCFIFMAGKPEYDKTISTSIVLNALNALGVSAEASGRNDLVVKTVEGDRKVSGSAYRETKDRGFHHGTLLLNADLSRLANYLNPDKKKLAAKGITSVRSRVTNLTELLPGITHEQVCEAITEAFFAHYGERVEAEIISPNKTPDLPNFAETFARQSSWEWNFGQAPAFSHLLDERFTWGGVELHFDVEKGHITRAQVFTDSLNPAPLEALAGRLQGCLYRADMLQQECEALLVDFPEQEKELRELSAWMAGAVR
I23P	-16.1223	-17.12	-0.03676	-0.04083	-3.09556	-3.17706	-5.1568	-6.28152	STLRLLISDSYDPWFNLAVEECPFRQMPATQRVLFLWRNADTVVIGRAQNPWKECNTRRMEEDNVRLARRSSGGGAVFHDLGNTCFTFMAGKPEYDKTISTSIVLNALNALGVSAEASGRNDLVVKTVEGDRKVSGSAYRETKDRGFHHGTLLLNADLSRLANYLNPDKKKLAAKGITSVRSRVTNLTELLPGITHEQVCEAITEAFFAHYGERVEAEIISPNKTPDLPNFAETFARQSSWEWNFGQAPAFSHLLDERFTWGGVELHFDVEKGHITRAQVFTDSLNPAPLEALAGRLQGCLYRADMLQQECEALLVDFPEQEKELRELSAWMAGAVR
F268I	-10.7771	-13.867	-0.03579	-0.03491	-1.07948	-1.30086	-3.41204	-6.28409	STLRLLISDSYDPWFNLAVEECIFRQMPATQRVLFLWRNADTVVIGRAQNPWKECNTRRMEEDNVRLARRSSGGGAVFHDLGNTCFTFMAGKPEYDKTISTSIVLNALNALGVSAEASGRNDLVVKTVEGDRKVSGSAYRETKDRGFHHGTLLLNADLSRLANYLNPDKKKLAAKGITSVRSRVTNLTELLPGITHEQVCEAITEAFFAHYGERVEAEIISPNKTPDLPNFAETFARQSSWEWNFGQAPAFSHLLDERFTWGGVELHIDVEKGHITRAQVFTDSLNPAPLEALAGRLQGCLYRADMLQQECEALLVDFPEQEKELRELSAWMAGAVR
E216W	-10.7148	-10.0674	-0.0235	-0.02163	-0.26551	-0.29085	-6.41103	-6.28601	STLRLLISDSYDPWFNLAVEECIFRQMPATQRVLFLWRNADTVVIGRAQNPWKECNTRRMEEDNVRLARRSSGGGAVFHDLGNTCFTFMAGKPEYDKTISTSIVLNALNALGVSAEASGRNDLVVKTVEGDRKVSGSAYRETKDRGFHHGTLLLNADLSRLANYLNPDKKKLAAKGITSVRSRVTNLTELLPGITHEQVCEAITEAFFAHYGERVWAEIISPNKTPDLPNFAETFARQSSWEWNFGQAPAFSHLLDERFTWGGVELHFDVEKGHITRAQVFTDSLNPAPLEALAGRLQGCLYRADMLQQECEALLVDFPEQEKELRELSAWMAGAVR
V19S	-11.3086	-10.6974	-0.02939	-0.02368	-2.61249	-2.87173	-4.32134	-6.2868	STLRLLISDSYDPWFNLASEECIFRQMPATQRVLFLWRNADTVVIGRAQNPWKECNTRRMEEDNVRLARRSSGGGAVFHDLGNTCFTFMAGKPEYDKTISTSIVLNALNALGVSAEASGRNDLVVKTVEGDRKVSGSAYRETKDRGFHHGTLLLNADLSRLANYLNPDKKKLAAKGITSVRSRVTNLTELLPGITHEQVCEAITEAFFAHYGERVEAEIISPNKTPDLPNFAETFARQSSWEWNFGQAPAFSHLLDERFTWGGVELHFDVEKGHITRAQVFTDSLNPAPLEALAGRLQGCLYRADMLQQECEALLVDFPEQEKELRELSAWMAGAVR
L111C	-7.3651	-9.56735	-0.03081	-0.02558	-1.16693	-1.26143	-5.79808	-6.29098	STLRLLISDSYDPWFNLAVEECIFRQMPATQRVLFLWRNADTVVIGRAQNPWKECNTRRMEEDNVRLARRSSGGGAVFHDLGNTCFTFMAGKPEYDKTISTSIVLNALNACGVSAEASGRNDLVVKTVEGDRKVSGSAYRETKDRGFHHGTLLLNADLSRLANYLNPDKKKLAAKGITSVRSRVTNLTELLPGITHEQVCEAITEAFFAHYGERVEAEIISPNKTPDLPNFAETFARQSSWEWNFGQAPAFSHLLDERFTWGGVELHFDVEKGHITRAQVFTDSLNPAPLEALAGRLQGCLYRADMLQQECEALLVDFPEQEKELRELSAWMAGAVR
G112C	-18.4209	-14.8663	-0.04603	-0.04053	-1.03231	-0.95441	-6.02733	-6.29358	STLRLLISDSYDPWFNLAVEECIFRQMPATQRVLFLWRNADTVVIGRAQNPWKECNTRRMEEDNVRLARRSSGGGAVFHDLGNTCFTFMAGKPEYDKTISTSIVLNALNALCVSAEASGRNDLVVKTVEGDRKVSGSAYRETKDRGFHHGTLLLNADLSRLANYLNPDKKKLAAKGITSVRSRVTNLTELLPGITHEQVCEAITEAFFAHYGERVEAEIISPNKTPDLPNFAETFARQSSWEWNFGQAPAFSHLLDERFTWGGVELHFDVEKGHITRAQVFTDSLNPAPLEALAGRLQGCLYRADMLQQECEALLVDFPEQEKELRELSAWMAGAVR
S10Q	-14.0694	-12.2555	-0.03784	-0.03115	-1.21722	-1.56314	-5.90178	-6.2937	STLRLLISDQYDPWFNLAVEECIFRQMPATQRVLFLWRNADTVVIGRAQNPWKECNTRRMEEDNVRLARRSSGGGAVFHDLGNTCFTFMAGKPEYDKTISTSIVLNALNALGVSAEASGRNDLVVKTVEGDRKVSGSAYRETKDRGFHHGTLLLNADLSRLANYLNPDKKKLAAKGITSVRSRVTNLTELLPGITHEQVCEAITEAFFAHYGERVEAEIISPNKTPDLPNFAETFARQSSWEWNFGQAPAFSHLLDERFTWGGVELHFDVEKGHITRAQVFTDSLNPAPLEALAGRLQGCLYRADMLQQECEALLVDFPEQEKELRELSAWMAGAVR
L111P	-24.1389	-24.4953	-0.05033	-0.04767	-2.44169	-2.52003	-6.32882	-6.30218	STLRLLISDSYDPWFNLAVEECIFRQMPATQRVLFLWRNADTVVIGRAQNPWKECNTRRMEEDNVRLARRSSGGGAVFHDLGNTCFTFMAGKPEYDKTISTSIVLNALNAPGVSAEASGRNDLVVKTVEGDRKVSGSAYRETKDRGFHHGTLLLNADLSRLANYLNPDKKKLAAKGITSVRSRVTNLTELLPGITHEQVCEAITEAFFAHYGERVEAEIISPNKTPDLPNFAETFARQSSWEWNFGQAPAFSHLLDERFTWGGVELHFDVEKGHITRAQVFTDSLNPAPLEALAGRLQGCLYRADMLQQECEALLVDFPEQEKELRELSAWMAGAVR
F86C	-9.91635	-12.6111	-0.02352	-0.02299	-1.37346	-1.24289	-8.5914	-6.3035	STLRLLISDSYDPWFNLAVEECIFRQMPATQRVLFLWRNADTVVIGRAQNPWKECNTRRMEEDNVRLARRSSGGGAVFHDLGNTCCTFMAGKPEYDKTISTSIVLNALNALGVSAEASGRNDLVVKTVEGDRKVSGSAYRETKDRGFHHGTLLLNADLSRLANYLNPDKKKLAAKGITSVRSRVTNLTELLPGITHEQVCEAITEAFFAHYGERVEAEIISPNKTPDLPNFAETFARQSSWEWNFGQAPAFSHLLDERFTWGGVELHFDVEKGHITRAQVFTDSLNPAPLEALAGRLQGCLYRADMLQQECEALLVDFPEQEKELRELSAWMAGAVR
E216I	-5.23267	-7.75238	-0.0115	-0.01615	-0.13755	-0.13029	-6.0071	-6.30691	STLRLLISDSYDPWFNLAVEECIFRQMPATQRVLFLWRNADTVVIGRAQNPWKECNTRRMEEDNVRLARRSSGGGAVFHDLGNTCFTFMAGKPEYDKTISTSIVLNALNALGVSAEASGRNDLVVKTVEGDRKVSGSAYRETKDRGFHHGTLLLNADLSRLANYLNPDKKKLAAKGITSVRSRVTNLTELLPGITHEQVCEAITEAFFAHYGERVIAEIISPNKTPDLPNFAETFARQSSWEWNFGQAPAFSHLLDERFTWGGVELHFDVEKGHITRAQVFTDSLNPAPLEALAGRLQGCLYRADMLQQECEALLVDFPEQEKELRELSAWMAGAVR
G130C	-19.5302	-15.7509	-0.0479	-0.03687	-1.07274	-0.84232	-5.97542	-6.30798	STLRLLISDSYDPWFNLAVEECIFRQMPATQRVLFLWRNADTVVIGRAQNPWKECNTRRMEEDNVRLARRSSGGGAVFHDLGNTCFTFMAGKPEYDKTISTSIVLNALNALGVSAEASGRNDLVVKTVECDRKVSGSAYRETKDRGFHHGTLLLNADLSRLANYLNPDKKKLAAKGITSVRSRVTNLTELLPGITHEQVCEAITEAFFAHYGERVEAEIISPNKTPDLPNFAETFARQSSWEWNFGQAPAFSHLLDERFTWGGVELHFDVEKGHITRAQVFTDSLNPAPLEALAGRLQGCLYRADMLQQECEALLVDFPEQEKELRELSAWMAGAVR
R47L	-5.47274	-8.87771	-0.00839	-0.00663	-1.02113	-1.45357	-2.93294	-6.31168	STLRLLISDSYDPWFNLAVEECIFRQMPATQRVLFLWRNADTVVIGLAQNPWKECNTRRMEEDNVRLARRSSGGGAVFHDLGNTCFTFMAGKPEYDKTISTSIVLNALNALGVSAEASGRNDLVVKTVEGDRKVSGSAYRETKDRGFHHGTLLLNADLSRLANYLNPDKKKLAAKGITSVRSRVTNLTELLPGITHEQVCEAITEAFFAHYGERVEAEIISPNKTPDLPNFAETFARQSSWEWNFGQAPAFSHLLDERFTWGGVELHFDVEKGHITRAQVFTDSLNPAPLEALAGRLQGCLYRADMLQQECEALLVDFPEQEKELRELSAWMAGAVR
I23G	-14.6232	-9.10934	-0.02743	-0.0302	-2.73222	-3.08836	-6.44774	-6.31566	STLRLLISDSYDPWFNLAVEECGFRQMPATQRVLFLWRNADTVVIGRAQNPWKECNTRRMEEDNVRLARRSSGGGAVFHDLGNTCFTFMAGKPEYDKTISTSIVLNALNALGVSAEASGRNDLVVKTVEGDRKVSGSAYRETKDRGFHHGTLLLNADLSRLANYLNPDKKKLAAKGITSVRSRVTNLTELLPGITHEQVCEAITEAFFAHYGERVEAEIISPNKTPDLPNFAETFARQSSWEWNFGQAPAFSHLLDERFTWGGVELHFDVEKGHITRAQVFTDSLNPAPLEALAGRLQGCLYRADMLQQECEALLVDFPEQEKELRELSAWMAGAVR
M332E	-7.96022	-9.81779	-0.01309	-0.0202	-2.1031	-2.09346	-3.939	-6.31873	STLRLLISDSYDPWFNLAVEECIFRQMPATQRVLFLWRNADTVVIGRAQNPWKECNTRRMEEDNVRLARRSSGGGAVFHDLGNTCFTFMAGKPEYDKTISTSIVLNALNALGVSAEASGRNDLVVKTVEGDRKVSGSAYRETKDRGFHHGTLLLNADLSRLANYLNPDKKKLAAKGITSVRSRVTNLTELLPGITHEQVCEAITEAFFAHYGERVEAEIISPNKTPDLPNFAETFARQSSWEWNFGQAPAFSHLLDERFTWGGVELHFDVEKGHITRAQVFTDSLNPAPLEALAGRLQGCLYRADMLQQECEALLVDFPEQEKELRELSAWEAGAVR
I275E	-18.1796	-16.2904	-0.04402	-0.04402	-3.34788	-3.5016	-7.37072	-6.32043	STLRLLISDSYDPWFNLAVEECIFRQMPATQRVLFLWRNADTVVIGRAQNPWKECNTRRMEEDNVRLARRSSGGGAVFHDLGNTCFTFMAGKPEYDKTISTSIVLNALNALGVSAEASGRNDLVVKTVEGDRKVSGSAYRETKDRGFHHGTLLLNADLSRLANYLNPDKKKLAAKGITSVRSRVTNLTELLPGITHEQVCEAITEAFFAHYGERVEAEIISPNKTPDLPNFAETFARQSSWEWNFGQAPAFSHLLDERFTWGGVELHFDVEKGHETRAQVFTDSLNPAPLEALAGRLQGCLYRADMLQQECEALLVDFPEQEKELRELSAWMAGAVR
L105P	-23.2337	-24.0329	-0.03487	-0.03762	-2.9547	-2.81148	-5.92138	-6.32303	STLRLLISDSYDPWFNLAVEECIFRQMPATQRVLFLWRNADTVVIGRAQNPWKECNTRRMEEDNVRLARRSSGGGAVFHDLGNTCFTFMAGKPEYDKTISTSIVPNALNALGVSAEASGRNDLVVKTVEGDRKVSGSAYRETKDRGFHHGTLLLNADLSRLANYLNPDKKKLAAKGITSVRSRVTNLTELLPGITHEQVCEAITEAFFAHYGERVEAEIISPNKTPDLPNFAETFARQSSWEWNFGQAPAFSHLLDERFTWGGVELHFDVEKGHITRAQVFTDSLNPAPLEALAGRLQGCLYRADMLQQECEALLVDFPEQEKELRELSAWMAGAVR
V125R	-18.7772	-10.1453	-0.03055	-0.01571	-4.12989	-2.37258	-6.71203	-6.32386	STLRLLISDSYDPWFNLAVEECIFRQMPATQRVLFLWRNADTVVIGRAQNPWKECNTRRMEEDNVRLARRSSGGGAVFHDLGNTCFTFMAGKPEYDKTISTSIVLNALNALGVSAEASGRNDLVRKTVEGDRKVSGSAYRETKDRGFHHGTLLLNADLSRLANYLNPDKKKLAAKGITSVRSRVTNLTELLPGITHEQVCEAITEAFFAHYGERVEAEIISPNKTPDLPNFAETFARQSSWEWNFGQAPAFSHLLDERFTWGGVELHFDVEKGHITRAQVFTDSLNPAPLEALAGRLQGCLYRADMLQQECEALLVDFPEQEKELRELSAWMAGAVR
S8H	-14.4589	-15.6794	-0.03149	-0.03589	-2.19854	-2.22915	-8.60033	-6.32471	STLRLLIHDSYDPWFNLAVEECIFRQMPATQRVLFLWRNADTVVIGRAQNPWKECNTRRMEEDNVRLARRSSGGGAVFHDLGNTCFTFMAGKPEYDKTISTSIVLNALNALGVSAEASGRNDLVVKTVEGDRKVSGSAYRETKDRGFHHGTLLLNADLSRLANYLNPDKKKLAAKGITSVRSRVTNLTELLPGITHEQVCEAITEAFFAHYGERVEAEIISPNKTPDLPNFAETFARQSSWEWNFGQAPAFSHLLDERFTWGGVELHFDVEKGHITRAQVFTDSLNPAPLEALAGRLQGCLYRADMLQQECEALLVDFPEQEKELRELSAWMAGAVR
L293D	-16.9051	-10.2236	-0.04197	-0.03308	-2.84221	-2.67555	-8.9838	-6.32574	STLRLLISDSYDPWFNLAVEECIFRQMPATQRVLFLWRNADTVVIGRAQNPWKECNTRRMEEDNVRLARRSSGGGAVFHDLGNTCFTFMAGKPEYDKTISTSIVLNALNALGVSAEASGRNDLVVKTVEGDRKVSGSAYRETKDRGFHHGTLLLNADLSRLANYLNPDKKKLAAKGITSVRSRVTNLTELLPGITHEQVCEAITEAFFAHYGERVEAEIISPNKTPDLPNFAETFARQSSWEWNFGQAPAFSHLLDERFTWGGVELHFDVEKGHITRAQVFTDSLNPAPLEADAGRLQGCLYRADMLQQECEALLVDFPEQEKELRELSAWMAGAVR
G262S	-19.0258	-16.3247	-0.04762	-0.04164	-2.85086	-2.84477	-4.50744	-6.32791	STLRLLISDSYDPWFNLAVEECIFRQMPATQRVLFLWRNADTVVIGRAQNPWKECNTRRMEEDNVRLARRSSGGGAVFHDLGNTCFTFMAGKPEYDKTISTSIVLNALNALGVSAEASGRNDLVVKTVEGDRKVSGSAYRETKDRGFHHGTLLLNADLSRLANYLNPDKKKLAAKGITSVRSRVTNLTELLPGITHEQVCEAITEAFFAHYGERVEAEIISPNKTPDLPNFAETFARQSSWEWNFGQAPAFSHLLDERFTWSGVELHFDVEKGHITRAQVFTDSLNPAPLEALAGRLQGCLYRADMLQQECEALLVDFPEQEKELRELSAWMAGAVR
S10W	-16.2338	-14.8493	-0.03585	-0.03295	-0.58334	-1.35479	-6.61272	-6.32873	STLRLLISDWYDPWFNLAVEECIFRQMPATQRVLFLWRNADTVVIGRAQNPWKECNTRRMEEDNVRLARRSSGGGAVFHDLGNTCFTFMAGKPEYDKTISTSIVLNALNALGVSAEASGRNDLVVKTVEGDRKVSGSAYRETKDRGFHHGTLLLNADLSRLANYLNPDKKKLAAKGITSVRSRVTNLTELLPGITHEQVCEAITEAFFAHYGERVEAEIISPNKTPDLPNFAETFARQSSWEWNFGQAPAFSHLLDERFTWGGVELHFDVEKGHITRAQVFTDSLNPAPLEALAGRLQGCLYRADMLQQECEALLVDFPEQEKELRELSAWMAGAVR
R160P	-12.9497	-10.3428	-0.02708	-0.02237	-2.53612	-1.96071	-6.54512	-6.3302	STLRLLISDSYDPWFNLAVEECIFRQMPATQRVLFLWRNADTVVIGRAQNPWKECNTRRMEEDNVRLARRSSGGGAVFHDLGNTCFTFMAGKPEYDKTISTSIVLNALNALGVSAEASGRNDLVVKTVEGDRKVSGSAYRETKDRGFHHGTLLLNADLSPLANYLNPDKKKLAAKGITSVRSRVTNLTELLPGITHEQVCEAITEAFFAHYGERVEAEIISPNKTPDLPNFAETFARQSSWEWNFGQAPAFSHLLDERFTWGGVELHFDVEKGHITRAQVFTDSLNPAPLEALAGRLQGCLYRADMLQQECEALLVDFPEQEKELRELSAWMAGAVR
P93C	-13.0945	-11.8512	-0.03165	-0.03526	-0.93962	-0.88237	-6.20473	-6.33072	STLRLLISDSYDPWFNLAVEECIFRQMPATQRVLFLWRNADTVVIGRAQNPWKECNTRRMEEDNVRLARRSSGGGAVFHDLGNTCFTFMAGKCEYDKTISTSIVLNALNALGVSAEASGRNDLVVKTVEGDRKVSGSAYRETKDRGFHHGTLLLNADLSRLANYLNPDKKKLAAKGITSVRSRVTNLTELLPGITHEQVCEAITEAFFAHYGERVEAEIISPNKTPDLPNFAETFARQSSWEWNFGQAPAFSHLLDERFTWGGVELHFDVEKGHITRAQVFTDSLNPAPLEALAGRLQGCLYRADMLQQECEALLVDFPEQEKELRELSAWMAGAVR
D144I	-5.31495	-7.40007	-0.0162	-0.01601	-1.48308	-1.34291	-5.39708	-6.33124	STLRLLISDSYDPWFNLAVEECIFRQMPATQRVLFLWRNADTVVIGRAQNPWKECNTRRMEEDNVRLARRSSGGGAVFHDLGNTCFTFMAGKPEYDKTISTSIVLNALNALGVSAEASGRNDLVVKTVEGDRKVSGSAYRETKIRGFHHGTLLLNADLSRLANYLNPDKKKLAAKGITSVRSRVTNLTELLPGITHEQVCEAITEAFFAHYGERVEAEIISPNKTPDLPNFAETFARQSSWEWNFGQAPAFSHLLDERFTWGGVELHFDVEKGHITRAQVFTDSLNPAPLEALAGRLQGCLYRADMLQQECEALLVDFPEQEKELRELSAWMAGAVR
P51G	-10.5534	-11.5752	-0.03073	-0.03201	-1.33759	-1.39155	-5.78142	-6.33151	STLRLLISDSYDPWFNLAVEECIFRQMPATQRVLFLWRNADTVVIGRAQNGWKECNTRRMEEDNVRLARRSSGGGAVFHDLGNTCFTFMAGKPEYDKTISTSIVLNALNALGVSAEASGRNDLVVKTVEGDRKVSGSAYRETKDRGFHHGTLLLNADLSRLANYLNPDKKKLAAKGITSVRSRVTNLTELLPGITHEQVCEAITEAFFAHYGERVEAEIISPNKTPDLPNFAETFARQSSWEWNFGQAPAFSHLLDERFTWGGVELHFDVEKGHITRAQVFTDSLNPAPLEALAGRLQGCLYRADMLQQECEALLVDFPEQEKELRELSAWMAGAVR
V199F	-10.3229	-9.76113	-0.01163	-0.01794	-1.6563	-1.61681	-5.1755	-6.3317	STLRLLISDSYDPWFNLAVEECIFRQMPATQRVLFLWRNADTVVIGRAQNPWKECNTRRMEEDNVRLARRSSGGGAVFHDLGNTCFTFMAGKPEYDKTISTSIVLNALNALGVSAEASGRNDLVVKTVEGDRKVSGSAYRETKDRGFHHGTLLLNADLSRLANYLNPDKKKLAAKGITSVRSRVTNLTELLPGITHEQFCEAITEAFFAHYGERVEAEIISPNKTPDLPNFAETFARQSSWEWNFGQAPAFSHLLDERFTWGGVELHFDVEKGHITRAQVFTDSLNPAPLEALAGRLQGCLYRADMLQQECEALLVDFPEQEKELRELSAWMAGAVR
T195H	-11.0644	-9.37627	-0.03433	-0.035	-1.46938	-1.60366	-6.49215	-6.33386	STLRLLISDSYDPWFNLAVEECIFRQMPATQRVLFLWRNADTVVIGRAQNPWKECNTRRMEEDNVRLARRSSGGGAVFHDLGNTCFTFMAGKPEYDKTISTSIVLNALNALGVSAEASGRNDLVVKTVEGDRKVSGSAYRETKDRGFHHGTLLLNADLSRLANYLNPDKKKLAAKGITSVRSRVTNLTELLPGIHHEQVCEAITEAFFAHYGERVEAEIISPNKTPDLPNFAETFARQSSWEWNFGQAPAFSHLLDERFTWGGVELHFDVEKGHITRAQVFTDSLNPAPLEALAGRLQGCLYRADMLQQECEALLVDFPEQEKELRELSAWMAGAVR
N186S	-10.3636	-8.71804	-0.02338	-0.02464	-0.69994	-0.81778	-5.33278	-6.33643	STLRLLISDSYDPWFNLAVEECIFRQMPATQRVLFLWRNADTVVIGRAQNPWKECNTRRMEEDNVRLARRSSGGGAVFHDLGNTCFTFMAGKPEYDKTISTSIVLNALNALGVSAEASGRNDLVVKTVEGDRKVSGSAYRETKDRGFHHGTLLLNADLSRLANYLNPDKKKLAAKGITSVRSRVTSLTELLPGITHEQVCEAITEAFFAHYGERVEAEIISPNKTPDLPNFAETFARQSSWEWNFGQAPAFSHLLDERFTWGGVELHFDVEKGHITRAQVFTDSLNPAPLEALAGRLQGCLYRADMLQQECEALLVDFPEQEKELRELSAWMAGAVR
V270H	-17.183	-13.8297	-0.04414	-0.04035	-2.87165	-2.48216	-6.85207	-6.33838	STLRLLISDSYDPWFNLAVEECIFRQMPATQRVLFLWRNADTVVIGRAQNPWKECNTRRMEEDNVRLARRSSGGGAVFHDLGNTCFTFMAGKPEYDKTISTSIVLNALNALGVSAEASGRNDLVVKTVEGDRKVSGSAYRETKDRGFHHGTLLLNADLSRLANYLNPDKKKLAAKGITSVRSRVTNLTELLPGITHEQVCEAITEAFFAHYGERVEAEIISPNKTPDLPNFAETFARQSSWEWNFGQAPAFSHLLDERFTWGGVELHFDHEKGHITRAQVFTDSLNPAPLEALAGRLQGCLYRADMLQQECEALLVDFPEQEKELRELSAWMAGAVR
R47F	-4.12718	-10.6903	-0.00739	-0.01423	-0.85022	-1.19506	-1.5641	-6.34192	STLRLLISDSYDPWFNLAVEECIFRQMPATQRVLFLWRNADTVVIGFAQNPWKECNTRRMEEDNVRLARRSSGGGAVFHDLGNTCFTFMAGKPEYDKTISTSIVLNALNALGVSAEASGRNDLVVKTVEGDRKVSGSAYRETKDRGFHHGTLLLNADLSRLANYLNPDKKKLAAKGITSVRSRVTNLTELLPGITHEQVCEAITEAFFAHYGERVEAEIISPNKTPDLPNFAETFARQSSWEWNFGQAPAFSHLLDERFTWGGVELHFDVEKGHITRAQVFTDSLNPAPLEALAGRLQGCLYRADMLQQECEALLVDFPEQEKELRELSAWMAGAVR
V65S	-18.3226	-18.1147	-0.02671	-0.04141	-2.87839	-2.90589	-5.7761	-6.34326	STLRLLISDSYDPWFNLAVEECIFRQMPATQRVLFLWRNADTVVIGRAQNPWKECNTRRMEEDNSRLARRSSGGGAVFHDLGNTCFTFMAGKPEYDKTISTSIVLNALNALGVSAEASGRNDLVVKTVEGDRKVSGSAYRETKDRGFHHGTLLLNADLSRLANYLNPDKKKLAAKGITSVRSRVTNLTELLPGITHEQVCEAITEAFFAHYGERVEAEIISPNKTPDLPNFAETFARQSSWEWNFGQAPAFSHLLDERFTWGGVELHFDVEKGHITRAQVFTDSLNPAPLEALAGRLQGCLYRADMLQQECEALLVDFPEQEKELRELSAWMAGAVR
D269Y	-5.14091	-10.3928	-0.01066	-0.02519	0.005224	-2.166	-3.46434	-6.34329	STLRLLISDSYDPWFNLAVEECIFRQMPATQRVLFLWRNADTVVIGRAQNPWKECNTRRMEEDNVRLARRSSGGGAVFHDLGNTCFTFMAGKPEYDKTISTSIVLNALNALGVSAEASGRNDLVVKTVEGDRKVSGSAYRETKDRGFHHGTLLLNADLSRLANYLNPDKKKLAAKGITSVRSRVTNLTELLPGITHEQVCEAITEAFFAHYGERVEAEIISPNKTPDLPNFAETFARQSSWEWNFGQAPAFSHLLDERFTWGGVELHFYVEKGHITRAQVFTDSLNPAPLEALAGRLQGCLYRADMLQQECEALLVDFPEQEKELRELSAWMAGAVR
P93S	-8.48862	-7.99018	-0.02345	-0.02783	-1.41488	-1.29506	-6.26806	-6.34351	STLRLLISDSYDPWFNLAVEECIFRQMPATQRVLFLWRNADTVVIGRAQNPWKECNTRRMEEDNVRLARRSSGGGAVFHDLGNTCFTFMAGKSEYDKTISTSIVLNALNALGVSAEASGRNDLVVKTVEGDRKVSGSAYRETKDRGFHHGTLLLNADLSRLANYLNPDKKKLAAKGITSVRSRVTNLTELLPGITHEQVCEAITEAFFAHYGERVEAEIISPNKTPDLPNFAETFARQSSWEWNFGQAPAFSHLLDERFTWGGVELHFDVEKGHITRAQVFTDSLNPAPLEALAGRLQGCLYRADMLQQECEALLVDFPEQEKELRELSAWMAGAVR
A313P	-16.8119	-14.4378	-0.03554	-0.03033	-1.91817	-2.1363	-6.55224	-6.3465	STLRLLISDSYDPWFNLAVEECIFRQMPATQRVLFLWRNADTVVIGRAQNPWKECNTRRMEEDNVRLARRSSGGGAVFHDLGNTCFTFMAGKPEYDKTISTSIVLNALNALGVSAEASGRNDLVVKTVEGDRKVSGSAYRETKDRGFHHGTLLLNADLSRLANYLNPDKKKLAAKGITSVRSRVTNLTELLPGITHEQVCEAITEAFFAHYGERVEAEIISPNKTPDLPNFAETFARQSSWEWNFGQAPAFSHLLDERFTWGGVELHFDVEKGHITRAQVFTDSLNPAPLEALAGRLQGCLYRADMLQQECEPLLVDFPEQEKELRELSAWMAGAVR
I275A	-16.2345	-14.3418	-0.03867	-0.0388	-2.64511	-2.72832	-6.8325	-6.34659	STLRLLISDSYDPWFNLAVEECIFRQMPATQRVLFLWRNADTVVIGRAQNPWKECNTRRMEEDNVRLARRSSGGGAVFHDLGNTCFTFMAGKPEYDKTISTSIVLNALNALGVSAEASGRNDLVVKTVEGDRKVSGSAYRETKDRGFHHGTLLLNADLSRLANYLNPDKKKLAAKGITSVRSRVTNLTELLPGITHEQVCEAITEAFFAHYGERVEAEIISPNKTPDLPNFAETFARQSSWEWNFGQAPAFSHLLDERFTWGGVELHFDVEKGHATRAQVFTDSLNPAPLEALAGRLQGCLYRADMLQQECEALLVDFPEQEKELRELSAWMAGAVR
H196Q	-2.72522	-3.60307	0.004984	0.001555	-0.77981	-0.73041	-5.8849	-6.34763	STLRLLISDSYDPWFNLAVEECIFRQMPATQRVLFLWRNADTVVIGRAQNPWKECNTRRMEEDNVRLARRSSGGGAVFHDLGNTCFTFMAGKPEYDKTISTSIVLNALNALGVSAEASGRNDLVVKTVEGDRKVSGSAYRETKDRGFHHGTLLLNADLSRLANYLNPDKKKLAAKGITSVRSRVTNLTELLPGITQEQVCEAITEAFFAHYGERVEAEIISPNKTPDLPNFAETFARQSSWEWNFGQAPAFSHLLDERFTWGGVELHFDVEKGHITRAQVFTDSLNPAPLEALAGRLQGCLYRADMLQQECEALLVDFPEQEKELRELSAWMAGAVR
S10F	-15.3279	-14.9995	-0.03708	-0.03317	-0.5131	-1.37132	-6.67223	-6.34766	STLRLLISDFYDPWFNLAVEECIFRQMPATQRVLFLWRNADTVVIGRAQNPWKECNTRRMEEDNVRLARRSSGGGAVFHDLGNTCFTFMAGKPEYDKTISTSIVLNALNALGVSAEASGRNDLVVKTVEGDRKVSGSAYRETKDRGFHHGTLLLNADLSRLANYLNPDKKKLAAKGITSVRSRVTNLTELLPGITHEQVCEAITEAFFAHYGERVEAEIISPNKTPDLPNFAETFARQSSWEWNFGQAPAFSHLLDERFTWGGVELHFDVEKGHITRAQVFTDSLNPAPLEALAGRLQGCLYRADMLQQECEALLVDFPEQEKELRELSAWMAGAVR
P226C	-13.2389	-13.2226	-0.03481	-0.04365	-1.47447	-1.68959	-8.1015	-6.35104	STLRLLISDSYDPWFNLAVEECIFRQMPATQRVLFLWRNADTVVIGRAQNPWKECNTRRMEEDNVRLARRSSGGGAVFHDLGNTCFTFMAGKPEYDKTISTSIVLNALNALGVSAEASGRNDLVVKTVEGDRKVSGSAYRETKDRGFHHGTLLLNADLSRLANYLNPDKKKLAAKGITSVRSRVTNLTELLPGITHEQVCEAITEAFFAHYGERVEAEIISPNKTCDLPNFAETFARQSSWEWNFGQAPAFSHLLDERFTWGGVELHFDVEKGHITRAQVFTDSLNPAPLEALAGRLQGCLYRADMLQQECEALLVDFPEQEKELRELSAWMAGAVR
R160L	-2.02658	-2.22946	-0.00044	-0.00291	-0.95953	-0.782	-5.65557	-6.35129	STLRLLISDSYDPWFNLAVEECIFRQMPATQRVLFLWRNADTVVIGRAQNPWKECNTRRMEEDNVRLARRSSGGGAVFHDLGNTCFTFMAGKPEYDKTISTSIVLNALNALGVSAEASGRNDLVVKTVEGDRKVSGSAYRETKDRGFHHGTLLLNADLSLLANYLNPDKKKLAAKGITSVRSRVTNLTELLPGITHEQVCEAITEAFFAHYGERVEAEIISPNKTPDLPNFAETFARQSSWEWNFGQAPAFSHLLDERFTWGGVELHFDVEKGHITRAQVFTDSLNPAPLEALAGRLQGCLYRADMLQQECEALLVDFPEQEKELRELSAWMAGAVR
T195N	-12.4462	-11.4489	-0.03127	-0.03009	-0.86538	-1.11933	-5.42138	-6.35162	STLRLLISDSYDPWFNLAVEECIFRQMPATQRVLFLWRNADTVVIGRAQNPWKECNTRRMEEDNVRLARRSSGGGAVFHDLGNTCFTFMAGKPEYDKTISTSIVLNALNALGVSAEASGRNDLVVKTVEGDRKVSGSAYRETKDRGFHHGTLLLNADLSRLANYLNPDKKKLAAKGITSVRSRVTNLTELLPGINHEQVCEAITEAFFAHYGERVEAEIISPNKTPDLPNFAETFARQSSWEWNFGQAPAFSHLLDERFTWGGVELHFDVEKGHITRAQVFTDSLNPAPLEALAGRLQGCLYRADMLQQECEALLVDFPEQEKELRELSAWMAGAVR
P229H	-3.38958	-12.1542	-0.02169	-0.03935	-0.51159	-1.87106	-4.12456	-6.35168	STLRLLISDSYDPWFNLAVEECIFRQMPATQRVLFLWRNADTVVIGRAQNPWKECNTRRMEEDNVRLARRSSGGGAVFHDLGNTCFTFMAGKPEYDKTISTSIVLNALNALGVSAEASGRNDLVVKTVEGDRKVSGSAYRETKDRGFHHGTLLLNADLSRLANYLNPDKKKLAAKGITSVRSRVTNLTELLPGITHEQVCEAITEAFFAHYGERVEAEIISPNKTPDLHNFAETFARQSSWEWNFGQAPAFSHLLDERFTWGGVELHFDVEKGHITRAQVFTDSLNPAPLEALAGRLQGCLYRADMLQQECEALLVDFPEQEKELRELSAWMAGAVR
G112M	-19.4642	-16.3287	-0.05298	-0.04363	-1.60987	-1.53057	-6.25692	-6.35516	STLRLLISDSYDPWFNLAVEECIFRQMPATQRVLFLWRNADTVVIGRAQNPWKECNTRRMEEDNVRLARRSSGGGAVFHDLGNTCFTFMAGKPEYDKTISTSIVLNALNALMVSAEASGRNDLVVKTVEGDRKVSGSAYRETKDRGFHHGTLLLNADLSRLANYLNPDKKKLAAKGITSVRSRVTNLTELLPGITHEQVCEAITEAFFAHYGERVEAEIISPNKTPDLPNFAETFARQSSWEWNFGQAPAFSHLLDERFTWGGVELHFDVEKGHITRAQVFTDSLNPAPLEALAGRLQGCLYRADMLQQECEALLVDFPEQEKELRELSAWMAGAVR
K92P	-16.2723	-12.7665	-0.03648	-0.03503	-2.64258	-2.11725	-6.71676	-6.35779	STLRLLISDSYDPWFNLAVEECIFRQMPATQRVLFLWRNADTVVIGRAQNPWKECNTRRMEEDNVRLARRSSGGGAVFHDLGNTCFTFMAGPPEYDKTISTSIVLNALNALGVSAEASGRNDLVVKTVEGDRKVSGSAYRETKDRGFHHGTLLLNADLSRLANYLNPDKKKLAAKGITSVRSRVTNLTELLPGITHEQVCEAITEAFFAHYGERVEAEIISPNKTPDLPNFAETFARQSSWEWNFGQAPAFSHLLDERFTWGGVELHFDVEKGHITRAQVFTDSLNPAPLEALAGRLQGCLYRADMLQQECEALLVDFPEQEKELRELSAWMAGAVR
I7S	-9.24721	-7.52033	-0.0117	-0.00704	-1.94661	-2.31937	-6.7354	-6.35791	STLRLLSSDSYDPWFNLAVEECIFRQMPATQRVLFLWRNADTVVIGRAQNPWKECNTRRMEEDNVRLARRSSGGGAVFHDLGNTCFTFMAGKPEYDKTISTSIVLNALNALGVSAEASGRNDLVVKTVEGDRKVSGSAYRETKDRGFHHGTLLLNADLSRLANYLNPDKKKLAAKGITSVRSRVTNLTELLPGITHEQVCEAITEAFFAHYGERVEAEIISPNKTPDLPNFAETFARQSSWEWNFGQAPAFSHLLDERFTWGGVELHFDVEKGHITRAQVFTDSLNPAPLEALAGRLQGCLYRADMLQQECEALLVDFPEQEKELRELSAWMAGAVR
L191E	-10.394	-12.8543	-0.01663	-0.02487	-1.75217	-1.97353	-5.51012	-6.35852	STLRLLISDSYDPWFNLAVEECIFRQMPATQRVLFLWRNADTVVIGRAQNPWKECNTRRMEEDNVRLARRSSGGGAVFHDLGNTCFTFMAGKPEYDKTISTSIVLNALNALGVSAEASGRNDLVVKTVEGDRKVSGSAYRETKDRGFHHGTLLLNADLSRLANYLNPDKKKLAAKGITSVRSRVTNLTELEPGITHEQVCEAITEAFFAHYGERVEAEIISPNKTPDLPNFAETFARQSSWEWNFGQAPAFSHLLDERFTWGGVELHFDVEKGHITRAQVFTDSLNPAPLEALAGRLQGCLYRADMLQQECEALLVDFPEQEKELRELSAWMAGAVR
T127V	-13.3533	-8.54206	-0.03835	-0.01585	-1.26593	-1.50377	-6.4292	-6.3587	STLRLLISDSYDPWFNLAVEECIFRQMPATQRVLFLWRNADTVVIGRAQNPWKECNTRRMEEDNVRLARRSSGGGAVFHDLGNTCFTFMAGKPEYDKTISTSIVLNALNALGVSAEASGRNDLVVKVVEGDRKVSGSAYRETKDRGFHHGTLLLNADLSRLANYLNPDKKKLAAKGITSVRSRVTNLTELLPGITHEQVCEAITEAFFAHYGERVEAEIISPNKTPDLPNFAETFARQSSWEWNFGQAPAFSHLLDERFTWGGVELHFDVEKGHITRAQVFTDSLNPAPLEALAGRLQGCLYRADMLQQECEALLVDFPEQEKELRELSAWMAGAVR
G82H	-18.8321	-13.0562	-0.04852	-0.04408	-1.66331	-1.59773	-5.73137	-6.36016	STLRLLISDSYDPWFNLAVEECIFRQMPATQRVLFLWRNADTVVIGRAQNPWKECNTRRMEEDNVRLARRSSGGGAVFHDLHNTCFTFMAGKPEYDKTISTSIVLNALNALGVSAEASGRNDLVVKTVEGDRKVSGSAYRETKDRGFHHGTLLLNADLSRLANYLNPDKKKLAAKGITSVRSRVTNLTELLPGITHEQVCEAITEAFFAHYGERVEAEIISPNKTPDLPNFAETFARQSSWEWNFGQAPAFSHLLDERFTWGGVELHFDVEKGHITRAQVFTDSLNPAPLEALAGRLQGCLYRADMLQQECEALLVDFPEQEKELRELSAWMAGAVR
R47G	-10.5122	-11.868	-0.02226	-0.02077	-1.17973	-1.64339	-1.84783	-6.3609	STLRLLISDSYDPWFNLAVEECIFRQMPATQRVLFLWRNADTVVIGGAQNPWKECNTRRMEEDNVRLARRSSGGGAVFHDLGNTCFTFMAGKPEYDKTISTSIVLNALNALGVSAEASGRNDLVVKTVEGDRKVSGSAYRETKDRGFHHGTLLLNADLSRLANYLNPDKKKLAAKGITSVRSRVTNLTELLPGITHEQVCEAITEAFFAHYGERVEAEIISPNKTPDLPNFAETFARQSSWEWNFGQAPAFSHLLDERFTWGGVELHFDVEKGHITRAQVFTDSLNPAPLEALAGRLQGCLYRADMLQQECEALLVDFPEQEKELRELSAWMAGAVR
L191N	-10.209	-12.6268	-0.01638	-0.0272	-1.04482	-1.76794	-4.7333	-6.36139	STLRLLISDSYDPWFNLAVEECIFRQMPATQRVLFLWRNADTVVIGRAQNPWKECNTRRMEEDNVRLARRSSGGGAVFHDLGNTCFTFMAGKPEYDKTISTSIVLNALNALGVSAEASGRNDLVVKTVEGDRKVSGSAYRETKDRGFHHGTLLLNADLSRLANYLNPDKKKLAAKGITSVRSRVTNLTELNPGITHEQVCEAITEAFFAHYGERVEAEIISPNKTPDLPNFAETFARQSSWEWNFGQAPAFSHLLDERFTWGGVELHFDVEKGHITRAQVFTDSLNPAPLEALAGRLQGCLYRADMLQQECEALLVDFPEQEKELRELSAWMAGAVR
E291R	-0.071	-3.02816	0.002044	-0.00042	0.097301	-0.141	-0.55584	-6.36154	STLRLLISDSYDPWFNLAVEECIFRQMPATQRVLFLWRNADTVVIGRAQNPWKECNTRRMEEDNVRLARRSSGGGAVFHDLGNTCFTFMAGKPEYDKTISTSIVLNALNALGVSAEASGRNDLVVKTVEGDRKVSGSAYRETKDRGFHHGTLLLNADLSRLANYLNPDKKKLAAKGITSVRSRVTNLTELLPGITHEQVCEAITEAFFAHYGERVEAEIISPNKTPDLPNFAETFARQSSWEWNFGQAPAFSHLLDERFTWGGVELHFDVEKGHITRAQVFTDSLNPAPLRALAGRLQGCLYRADMLQQECEALLVDFPEQEKELRELSAWMAGAVR
M332P	-17.87	-14.1065	-0.02743	-0.02595	-2.3536	-2.47983	-4.1284	-6.36212	STLRLLISDSYDPWFNLAVEECIFRQMPATQRVLFLWRNADTVVIGRAQNPWKECNTRRMEEDNVRLARRSSGGGAVFHDLGNTCFTFMAGKPEYDKTISTSIVLNALNALGVSAEASGRNDLVVKTVEGDRKVSGSAYRETKDRGFHHGTLLLNADLSRLANYLNPDKKKLAAKGITSVRSRVTNLTELLPGITHEQVCEAITEAFFAHYGERVEAEIISPNKTPDLPNFAETFARQSSWEWNFGQAPAFSHLLDERFTWGGVELHFDVEKGHITRAQVFTDSLNPAPLEALAGRLQGCLYRADMLQQECEALLVDFPEQEKELRELSAWPAGAVR
T87K	-13.6248	-15.4293	-0.01191	-0.00667	-2.55178	-2.28753	-7.05156	-6.36322	STLRLLISDSYDPWFNLAVEECIFRQMPATQRVLFLWRNADTVVIGRAQNPWKECNTRRMEEDNVRLARRSSGGGAVFHDLGNTCFKFMAGKPEYDKTISTSIVLNALNALGVSAEASGRNDLVVKTVEGDRKVSGSAYRETKDRGFHHGTLLLNADLSRLANYLNPDKKKLAAKGITSVRSRVTNLTELLPGITHEQVCEAITEAFFAHYGERVEAEIISPNKTPDLPNFAETFARQSSWEWNFGQAPAFSHLLDERFTWGGVELHFDVEKGHITRAQVFTDSLNPAPLEALAGRLQGCLYRADMLQQECEALLVDFPEQEKELRELSAWMAGAVR
L36T	-8.87079	-6.77004	-0.01322	-0.0216	-1.49088	-1.89863	-5.7575	-6.36664	STLRLLISDSYDPWFNLAVEECIFRQMPATQRVLFTWRNADTVVIGRAQNPWKECNTRRMEEDNVRLARRSSGGGAVFHDLGNTCFTFMAGKPEYDKTISTSIVLNALNALGVSAEASGRNDLVVKTVEGDRKVSGSAYRETKDRGFHHGTLLLNADLSRLANYLNPDKKKLAAKGITSVRSRVTNLTELLPGITHEQVCEAITEAFFAHYGERVEAEIISPNKTPDLPNFAETFARQSSWEWNFGQAPAFSHLLDERFTWGGVELHFDVEKGHITRAQVFTDSLNPAPLEALAGRLQGCLYRADMLQQECEALLVDFPEQEKELRELSAWMAGAVR
M27G	-10.5565	-11.1817	-0.03329	-0.02353	-2.93096	-3.18247	-7.30193	-6.36688	STLRLLISDSYDPWFNLAVEECIFRQGPATQRVLFLWRNADTVVIGRAQNPWKECNTRRMEEDNVRLARRSSGGGAVFHDLGNTCFTFMAGKPEYDKTISTSIVLNALNALGVSAEASGRNDLVVKTVEGDRKVSGSAYRETKDRGFHHGTLLLNADLSRLANYLNPDKKKLAAKGITSVRSRVTNLTELLPGITHEQVCEAITEAFFAHYGERVEAEIISPNKTPDLPNFAETFARQSSWEWNFGQAPAFSHLLDERFTWGGVELHFDVEKGHITRAQVFTDSLNPAPLEALAGRLQGCLYRADMLQQECEALLVDFPEQEKELRELSAWMAGAVR
L152R	-11.9778	-12.6139	-0.03118	-0.03439	-2.27338	-2.28731	-7.23247	-6.36736	STLRLLISDSYDPWFNLAVEECIFRQMPATQRVLFLWRNADTVVIGRAQNPWKECNTRRMEEDNVRLARRSSGGGAVFHDLGNTCFTFMAGKPEYDKTISTSIVLNALNALGVSAEASGRNDLVVKTVEGDRKVSGSAYRETKDRGFHHGTRLLNADLSRLANYLNPDKKKLAAKGITSVRSRVTNLTELLPGITHEQVCEAITEAFFAHYGERVEAEIISPNKTPDLPNFAETFARQSSWEWNFGQAPAFSHLLDERFTWGGVELHFDVEKGHITRAQVFTDSLNPAPLEALAGRLQGCLYRADMLQQECEALLVDFPEQEKELRELSAWMAGAVR
R132N	-13.3622	-9.89205	-0.0239	-0.02015	-1.54719	-1.10765	-5.55562	-6.36752	STLRLLISDSYDPWFNLAVEECIFRQMPATQRVLFLWRNADTVVIGRAQNPWKECNTRRMEEDNVRLARRSSGGGAVFHDLGNTCFTFMAGKPEYDKTISTSIVLNALNALGVSAEASGRNDLVVKTVEGDNKVSGSAYRETKDRGFHHGTLLLNADLSRLANYLNPDKKKLAAKGITSVRSRVTNLTELLPGITHEQVCEAITEAFFAHYGERVEAEIISPNKTPDLPNFAETFARQSSWEWNFGQAPAFSHLLDERFTWGGVELHFDVEKGHITRAQVFTDSLNPAPLEALAGRLQGCLYRADMLQQECEALLVDFPEQEKELRELSAWMAGAVR
K92I	-10.7094	-6.25607	-0.02396	-0.01752	-1.10795	-0.81848	-7.00823	-6.3736	STLRLLISDSYDPWFNLAVEECIFRQMPATQRVLFLWRNADTVVIGRAQNPWKECNTRRMEEDNVRLARRSSGGGAVFHDLGNTCFTFMAGIPEYDKTISTSIVLNALNALGVSAEASGRNDLVVKTVEGDRKVSGSAYRETKDRGFHHGTLLLNADLSRLANYLNPDKKKLAAKGITSVRSRVTNLTELLPGITHEQVCEAITEAFFAHYGERVEAEIISPNKTPDLPNFAETFARQSSWEWNFGQAPAFSHLLDERFTWGGVELHFDVEKGHITRAQVFTDSLNPAPLEALAGRLQGCLYRADMLQQECEALLVDFPEQEKELRELSAWMAGAVR
I45E	-16.611	-14.5901	-0.0265	-0.02901	-2.48925	-2.58809	-6.78783	-6.37814	STLRLLISDSYDPWFNLAVEECIFRQMPATQRVLFLWRNADTVVEGRAQNPWKECNTRRMEEDNVRLARRSSGGGAVFHDLGNTCFTFMAGKPEYDKTISTSIVLNALNALGVSAEASGRNDLVVKTVEGDRKVSGSAYRETKDRGFHHGTLLLNADLSRLANYLNPDKKKLAAKGITSVRSRVTNLTELLPGITHEQVCEAITEAFFAHYGERVEAEIISPNKTPDLPNFAETFARQSSWEWNFGQAPAFSHLLDERFTWGGVELHFDVEKGHITRAQVFTDSLNPAPLEALAGRLQGCLYRADMLQQECEALLVDFPEQEKELRELSAWMAGAVR
R214M	-5.96603	-6.34503	-0.01559	-0.01694	-1.1391	-1.11064	-6.7831	-6.37973	STLRLLISDSYDPWFNLAVEECIFRQMPATQRVLFLWRNADTVVIGRAQNPWKECNTRRMEEDNVRLARRSSGGGAVFHDLGNTCFTFMAGKPEYDKTISTSIVLNALNALGVSAEASGRNDLVVKTVEGDRKVSGSAYRETKDRGFHHGTLLLNADLSRLANYLNPDKKKLAAKGITSVRSRVTNLTELLPGITHEQVCEAITEAFFAHYGEMVEAEIISPNKTPDLPNFAETFARQSSWEWNFGQAPAFSHLLDERFTWGGVELHFDVEKGHITRAQVFTDSLNPAPLEALAGRLQGCLYRADMLQQECEALLVDFPEQEKELRELSAWMAGAVR
V43A	-9.29894	-12.783	-0.02581	-0.03151	-2.73541	-2.55814	-7.14647	-6.38056	STLRLLISDSYDPWFNLAVEECIFRQMPATQRVLFLWRNADTAVIGRAQNPWKECNTRRMEEDNVRLARRSSGGGAVFHDLGNTCFTFMAGKPEYDKTISTSIVLNALNALGVSAEASGRNDLVVKTVEGDRKVSGSAYRETKDRGFHHGTLLLNADLSRLANYLNPDKKKLAAKGITSVRSRVTNLTELLPGITHEQVCEAITEAFFAHYGERVEAEIISPNKTPDLPNFAETFARQSSWEWNFGQAPAFSHLLDERFTWGGVELHFDVEKGHITRAQVFTDSLNPAPLEALAGRLQGCLYRADMLQQECEALLVDFPEQEKELRELSAWMAGAVR
T87H	-11.243	-11.3924	-0.012	0.000723	-2.12099	-1.96862	-8.48385	-6.38066	STLRLLISDSYDPWFNLAVEECIFRQMPATQRVLFLWRNADTVVIGRAQNPWKECNTRRMEEDNVRLARRSSGGGAVFHDLGNTCFHFMAGKPEYDKTISTSIVLNALNALGVSAEASGRNDLVVKTVEGDRKVSGSAYRETKDRGFHHGTLLLNADLSRLANYLNPDKKKLAAKGITSVRSRVTNLTELLPGITHEQVCEAITEAFFAHYGERVEAEIISPNKTPDLPNFAETFARQSSWEWNFGQAPAFSHLLDERFTWGGVELHFDVEKGHITRAQVFTDSLNPAPLEALAGRLQGCLYRADMLQQECEALLVDFPEQEKELRELSAWMAGAVR
S10M	-17.4847	-16.5229	-0.04085	-0.03514	-0.74933	-1.4145	-6.77977	-6.38162	STLRLLISDMYDPWFNLAVEECIFRQMPATQRVLFLWRNADTVVIGRAQNPWKECNTRRMEEDNVRLARRSSGGGAVFHDLGNTCFTFMAGKPEYDKTISTSIVLNALNALGVSAEASGRNDLVVKTVEGDRKVSGSAYRETKDRGFHHGTLLLNADLSRLANYLNPDKKKLAAKGITSVRSRVTNLTELLPGITHEQVCEAITEAFFAHYGERVEAEIISPNKTPDLPNFAETFARQSSWEWNFGQAPAFSHLLDERFTWGGVELHFDVEKGHITRAQVFTDSLNPAPLEALAGRLQGCLYRADMLQQECEALLVDFPEQEKELRELSAWMAGAVR
F251P	-18.3825	-13.4464	-0.04659	-0.04328	-1.99736	-1.96191	-5.7719	-6.38232	STLRLLISDSYDPWFNLAVEECIFRQMPATQRVLFLWRNADTVVIGRAQNPWKECNTRRMEEDNVRLARRSSGGGAVFHDLGNTCFTFMAGKPEYDKTISTSIVLNALNALGVSAEASGRNDLVVKTVEGDRKVSGSAYRETKDRGFHHGTLLLNADLSRLANYLNPDKKKLAAKGITSVRSRVTNLTELLPGITHEQVCEAITEAFFAHYGERVEAEIISPNKTPDLPNFAETFARQSSWEWNFGQAPAPSHLLDERFTWGGVELHFDVEKGHITRAQVFTDSLNPAPLEALAGRLQGCLYRADMLQQECEALLVDFPEQEKELRELSAWMAGAVR
L6R	-5.63098	-9.61246	-0.0126	-0.01949	-1.76816	-2.2268	-5.05043	-6.3829	STLRLRISDSYDPWFNLAVEECIFRQMPATQRVLFLWRNADTVVIGRAQNPWKECNTRRMEEDNVRLARRSSGGGAVFHDLGNTCFTFMAGKPEYDKTISTSIVLNALNALGVSAEASGRNDLVVKTVEGDRKVSGSAYRETKDRGFHHGTLLLNADLSRLANYLNPDKKKLAAKGITSVRSRVTNLTELLPGITHEQVCEAITEAFFAHYGERVEAEIISPNKTPDLPNFAETFARQSSWEWNFGQAPAFSHLLDERFTWGGVELHFDVEKGHITRAQVFTDSLNPAPLEALAGRLQGCLYRADMLQQECEALLVDFPEQEKELRELSAWMAGAVR
W331V	-20.1807	-14.1578	-0.02169	-0.02405	-1.94795	-1.87995	-5.2713	-6.38406	STLRLLISDSYDPWFNLAVEECIFRQMPATQRVLFLWRNADTVVIGRAQNPWKECNTRRMEEDNVRLARRSSGGGAVFHDLGNTCFTFMAGKPEYDKTISTSIVLNALNALGVSAEASGRNDLVVKTVEGDRKVSGSAYRETKDRGFHHGTLLLNADLSRLANYLNPDKKKLAAKGITSVRSRVTNLTELLPGITHEQVCEAITEAFFAHYGERVEAEIISPNKTPDLPNFAETFARQSSWEWNFGQAPAFSHLLDERFTWGGVELHFDVEKGHITRAQVFTDSLNPAPLEALAGRLQGCLYRADMLQQECEALLVDFPEQEKELRELSAVMAGAVR
G146Q	-12.4773	-2.75636	-0.00636	0.000958	-2.26644	-1.46995	-9.13326	-6.38636	STLRLLISDSYDPWFNLAVEECIFRQMPATQRVLFLWRNADTVVIGRAQNPWKECNTRRMEEDNVRLARRSSGGGAVFHDLGNTCFTFMAGKPEYDKTISTSIVLNALNALGVSAEASGRNDLVVKTVEGDRKVSGSAYRETKDRQFHHGTLLLNADLSRLANYLNPDKKKLAAKGITSVRSRVTNLTELLPGITHEQVCEAITEAFFAHYGERVEAEIISPNKTPDLPNFAETFARQSSWEWNFGQAPAFSHLLDERFTWGGVELHFDVEKGHITRAQVFTDSLNPAPLEALAGRLQGCLYRADMLQQECEALLVDFPEQEKELRELSAWMAGAVR
A206C	-6.43379	-8.40589	-0.00338	-0.0257	-1.07159	-1.10816	-6.32332	-6.38636	STLRLLISDSYDPWFNLAVEECIFRQMPATQRVLFLWRNADTVVIGRAQNPWKECNTRRMEEDNVRLARRSSGGGAVFHDLGNTCFTFMAGKPEYDKTISTSIVLNALNALGVSAEASGRNDLVVKTVEGDRKVSGSAYRETKDRGFHHGTLLLNADLSRLANYLNPDKKKLAAKGITSVRSRVTNLTELLPGITHEQVCEAITECFFAHYGERVEAEIISPNKTPDLPNFAETFARQSSWEWNFGQAPAFSHLLDERFTWGGVELHFDVEKGHITRAQVFTDSLNPAPLEALAGRLQGCLYRADMLQQECEALLVDFPEQEKELRELSAWMAGAVR
V215M	-8.90008	-9.87147	-0.02332	-0.0254	-1.22181	-1.1263	-6.7334	-6.38821	STLRLLISDSYDPWFNLAVEECIFRQMPATQRVLFLWRNADTVVIGRAQNPWKECNTRRMEEDNVRLARRSSGGGAVFHDLGNTCFTFMAGKPEYDKTISTSIVLNALNALGVSAEASGRNDLVVKTVEGDRKVSGSAYRETKDRGFHHGTLLLNADLSRLANYLNPDKKKLAAKGITSVRSRVTNLTELLPGITHEQVCEAITEAFFAHYGERMEAEIISPNKTPDLPNFAETFARQSSWEWNFGQAPAFSHLLDERFTWGGVELHFDVEKGHITRAQVFTDSLNPAPLEALAGRLQGCLYRADMLQQECEALLVDFPEQEKELRELSAWMAGAVR
V43E	-17.4821	-16.4544	-0.0377	-0.04012	-3.53393	-3.43289	-6.78807	-6.38826	STLRLLISDSYDPWFNLAVEECIFRQMPATQRVLFLWRNADTEVIGRAQNPWKECNTRRMEEDNVRLARRSSGGGAVFHDLGNTCFTFMAGKPEYDKTISTSIVLNALNALGVSAEASGRNDLVVKTVEGDRKVSGSAYRETKDRGFHHGTLLLNADLSRLANYLNPDKKKLAAKGITSVRSRVTNLTELLPGITHEQVCEAITEAFFAHYGERVEAEIISPNKTPDLPNFAETFARQSSWEWNFGQAPAFSHLLDERFTWGGVELHFDVEKGHITRAQVFTDSLNPAPLEALAGRLQGCLYRADMLQQECEALLVDFPEQEKELRELSAWMAGAVR
S239E	-3.35334	-6.3704	0.00286	-0.01809	-1.27987	-2.09076	-4.27172	-6.38898	STLRLLISDSYDPWFNLAVEECIFRQMPATQRVLFLWRNADTVVIGRAQNPWKECNTRRMEEDNVRLARRSSGGGAVFHDLGNTCFTFMAGKPEYDKTISTSIVLNALNALGVSAEASGRNDLVVKTVEGDRKVSGSAYRETKDRGFHHGTLLLNADLSRLANYLNPDKKKLAAKGITSVRSRVTNLTELLPGITHEQVCEAITEAFFAHYGERVEAEIISPNKTPDLPNFAETFARQESWEWNFGQAPAFSHLLDERFTWGGVELHFDVEKGHITRAQVFTDSLNPAPLEALAGRLQGCLYRADMLQQECEALLVDFPEQEKELRELSAWMAGAVR
V104N	-13.3174	-9.12132	-0.02849	-0.02829	-2.41387	-2.57887	-6.80767	-6.38928	STLRLLISDSYDPWFNLAVEECIFRQMPATQRVLFLWRNADTVVIGRAQNPWKECNTRRMEEDNVRLARRSSGGGAVFHDLGNTCFTFMAGKPEYDKTISTSINLNALNALGVSAEASGRNDLVVKTVEGDRKVSGSAYRETKDRGFHHGTLLLNADLSRLANYLNPDKKKLAAKGITSVRSRVTNLTELLPGITHEQVCEAITEAFFAHYGERVEAEIISPNKTPDLPNFAETFARQSSWEWNFGQAPAFSHLLDERFTWGGVELHFDVEKGHITRAQVFTDSLNPAPLEALAGRLQGCLYRADMLQQECEALLVDFPEQEKELRELSAWMAGAVR
F86P	-17.9558	-20.0642	-0.03678	-0.03661	-2.25675	-2.04339	-8.94524	-6.39136	STLRLLISDSYDPWFNLAVEECIFRQMPATQRVLFLWRNADTVVIGRAQNPWKECNTRRMEEDNVRLARRSSGGGAVFHDLGNTCPTFMAGKPEYDKTISTSIVLNALNALGVSAEASGRNDLVVKTVEGDRKVSGSAYRETKDRGFHHGTLLLNADLSRLANYLNPDKKKLAAKGITSVRSRVTNLTELLPGITHEQVCEAITEAFFAHYGERVEAEIISPNKTPDLPNFAETFARQSSWEWNFGQAPAFSHLLDERFTWGGVELHFDVEKGHITRAQVFTDSLNPAPLEALAGRLQGCLYRADMLQQECEALLVDFPEQEKELRELSAWMAGAVR
E291W	-1.35298	-7.17758	-0.009	-0.00455	0.027121	0.154784	-2.88085	-6.39148	STLRLLISDSYDPWFNLAVEECIFRQMPATQRVLFLWRNADTVVIGRAQNPWKECNTRRMEEDNVRLARRSSGGGAVFHDLGNTCFTFMAGKPEYDKTISTSIVLNALNALGVSAEASGRNDLVVKTVEGDRKVSGSAYRETKDRGFHHGTLLLNADLSRLANYLNPDKKKLAAKGITSVRSRVTNLTELLPGITHEQVCEAITEAFFAHYGERVEAEIISPNKTPDLPNFAETFARQSSWEWNFGQAPAFSHLLDERFTWGGVELHFDVEKGHITRAQVFTDSLNPAPLWALAGRLQGCLYRADMLQQECEALLVDFPEQEKELRELSAWMAGAVR
V124Q	-6.3027	-8.04529	-0.01388	-0.01926	-1.14527	-1.3544	-5.3942	-6.39276	STLRLLISDSYDPWFNLAVEECIFRQMPATQRVLFLWRNADTVVIGRAQNPWKECNTRRMEEDNVRLARRSSGGGAVFHDLGNTCFTFMAGKPEYDKTISTSIVLNALNALGVSAEASGRNDLQVKTVEGDRKVSGSAYRETKDRGFHHGTLLLNADLSRLANYLNPDKKKLAAKGITSVRSRVTNLTELLPGITHEQVCEAITEAFFAHYGERVEAEIISPNKTPDLPNFAETFARQSSWEWNFGQAPAFSHLLDERFTWGGVELHFDVEKGHITRAQVFTDSLNPAPLEALAGRLQGCLYRADMLQQECEALLVDFPEQEKELRELSAWMAGAVR
H210W	-4.74634	-4.203	-0.01531	-0.01724	-0.44006	-0.32899	-5.54378	-6.39758	STLRLLISDSYDPWFNLAVEECIFRQMPATQRVLFLWRNADTVVIGRAQNPWKECNTRRMEEDNVRLARRSSGGGAVFHDLGNTCFTFMAGKPEYDKTISTSIVLNALNALGVSAEASGRNDLVVKTVEGDRKVSGSAYRETKDRGFHHGTLLLNADLSRLANYLNPDKKKLAAKGITSVRSRVTNLTELLPGITHEQVCEAITEAFFAWYGERVEAEIISPNKTPDLPNFAETFARQSSWEWNFGQAPAFSHLLDERFTWGGVELHFDVEKGHITRAQVFTDSLNPAPLEALAGRLQGCLYRADMLQQECEALLVDFPEQEKELRELSAWMAGAVR
L297C	-12.1009	-8.32077	-0.02309	-0.02729	-1.36876	-1.4704	-6.4068	-6.39874	STLRLLISDSYDPWFNLAVEECIFRQMPATQRVLFLWRNADTVVIGRAQNPWKECNTRRMEEDNVRLARRSSGGGAVFHDLGNTCFTFMAGKPEYDKTISTSIVLNALNALGVSAEASGRNDLVVKTVEGDRKVSGSAYRETKDRGFHHGTLLLNADLSRLANYLNPDKKKLAAKGITSVRSRVTNLTELLPGITHEQVCEAITEAFFAHYGERVEAEIISPNKTPDLPNFAETFARQSSWEWNFGQAPAFSHLLDERFTWGGVELHFDVEKGHITRAQVFTDSLNPAPLEALAGRCQGCLYRADMLQQECEALLVDFPEQEKELRELSAWMAGAVR
A206H	-5.84084	-11.3582	-0.00344	-0.03488	-1.87868	-1.92178	-5.84026	-6.39929	STLRLLISDSYDPWFNLAVEECIFRQMPATQRVLFLWRNADTVVIGRAQNPWKECNTRRMEEDNVRLARRSSGGGAVFHDLGNTCFTFMAGKPEYDKTISTSIVLNALNALGVSAEASGRNDLVVKTVEGDRKVSGSAYRETKDRGFHHGTLLLNADLSRLANYLNPDKKKLAAKGITSVRSRVTNLTELLPGITHEQVCEAITEHFFAHYGERVEAEIISPNKTPDLPNFAETFARQSSWEWNFGQAPAFSHLLDERFTWGGVELHFDVEKGHITRAQVFTDSLNPAPLEALAGRLQGCLYRADMLQQECEALLVDFPEQEKELRELSAWMAGAVR
L307C	-15.1041	-13.1351	-0.0218	-0.01911	-1.42556	-1.18128	-6.25203	-6.40301	STLRLLISDSYDPWFNLAVEECIFRQMPATQRVLFLWRNADTVVIGRAQNPWKECNTRRMEEDNVRLARRSSGGGAVFHDLGNTCFTFMAGKPEYDKTISTSIVLNALNALGVSAEASGRNDLVVKTVEGDRKVSGSAYRETKDRGFHHGTLLLNADLSRLANYLNPDKKKLAAKGITSVRSRVTNLTELLPGITHEQVCEAITEAFFAHYGERVEAEIISPNKTPDLPNFAETFARQSSWEWNFGQAPAFSHLLDERFTWGGVELHFDVEKGHITRAQVFTDSLNPAPLEALAGRLQGCLYRADMCQQECEALLVDFPEQEKELRELSAWMAGAVR
V270D	-16.9477	-15.9783	-0.04533	-0.03958	-2.98066	-2.816	-7.5208	-6.4057	STLRLLISDSYDPWFNLAVEECIFRQMPATQRVLFLWRNADTVVIGRAQNPWKECNTRRMEEDNVRLARRSSGGGAVFHDLGNTCFTFMAGKPEYDKTISTSIVLNALNALGVSAEASGRNDLVVKTVEGDRKVSGSAYRETKDRGFHHGTLLLNADLSRLANYLNPDKKKLAAKGITSVRSRVTNLTELLPGITHEQVCEAITEAFFAHYGERVEAEIISPNKTPDLPNFAETFARQSSWEWNFGQAPAFSHLLDERFTWGGVELHFDDEKGHITRAQVFTDSLNPAPLEALAGRLQGCLYRADMLQQECEALLVDFPEQEKELRELSAWMAGAVR
L191Y	-11.1838	-13.2901	-0.01958	-0.02265	-0.56539	-0.43248	-5.02987	-6.40596	STLRLLISDSYDPWFNLAVEECIFRQMPATQRVLFLWRNADTVVIGRAQNPWKECNTRRMEEDNVRLARRSSGGGAVFHDLGNTCFTFMAGKPEYDKTISTSIVLNALNALGVSAEASGRNDLVVKTVEGDRKVSGSAYRETKDRGFHHGTLLLNADLSRLANYLNPDKKKLAAKGITSVRSRVTNLTELYPGITHEQVCEAITEAFFAHYGERVEAEIISPNKTPDLPNFAETFARQSSWEWNFGQAPAFSHLLDERFTWGGVELHFDVEKGHITRAQVFTDSLNPAPLEALAGRLQGCLYRADMLQQECEALLVDFPEQEKELRELSAWMAGAVR
A202H	-13.9422	-11.9334	-0.0407	-0.03436	-0.97103	-0.8635	-5.66723	-6.40741	STLRLLISDSYDPWFNLAVEECIFRQMPATQRVLFLWRNADTVVIGRAQNPWKECNTRRMEEDNVRLARRSSGGGAVFHDLGNTCFTFMAGKPEYDKTISTSIVLNALNALGVSAEASGRNDLVVKTVEGDRKVSGSAYRETKDRGFHHGTLLLNADLSRLANYLNPDKKKLAAKGITSVRSRVTNLTELLPGITHEQVCEHITEAFFAHYGERVEAEIISPNKTPDLPNFAETFARQSSWEWNFGQAPAFSHLLDERFTWGGVELHFDVEKGHITRAQVFTDSLNPAPLEALAGRLQGCLYRADMLQQECEALLVDFPEQEKELRELSAWMAGAVR
H196C	-3.98992	-6.19136	-0.00139	-0.00365	-0.09699	0.033184	-6.4978	-6.40771	STLRLLISDSYDPWFNLAVEECIFRQMPATQRVLFLWRNADTVVIGRAQNPWKECNTRRMEEDNVRLARRSSGGGAVFHDLGNTCFTFMAGKPEYDKTISTSIVLNALNALGVSAEASGRNDLVVKTVEGDRKVSGSAYRETKDRGFHHGTLLLNADLSRLANYLNPDKKKLAAKGITSVRSRVTNLTELLPGITCEQVCEAITEAFFAHYGERVEAEIISPNKTPDLPNFAETFARQSSWEWNFGQAPAFSHLLDERFTWGGVELHFDVEKGHITRAQVFTDSLNPAPLEALAGRLQGCLYRADMLQQECEALLVDFPEQEKELRELSAWMAGAVR
T282G	-15.2932	-11.0507	-0.03843	-0.02439	-1.07259	-1.50522	-5.86287	-6.40799	STLRLLISDSYDPWFNLAVEECIFRQMPATQRVLFLWRNADTVVIGRAQNPWKECNTRRMEEDNVRLARRSSGGGAVFHDLGNTCFTFMAGKPEYDKTISTSIVLNALNALGVSAEASGRNDLVVKTVEGDRKVSGSAYRETKDRGFHHGTLLLNADLSRLANYLNPDKKKLAAKGITSVRSRVTNLTELLPGITHEQVCEAITEAFFAHYGERVEAEIISPNKTPDLPNFAETFARQSSWEWNFGQAPAFSHLLDERFTWGGVELHFDVEKGHITRAQVFGDSLNPAPLEALAGRLQGCLYRADMLQQECEALLVDFPEQEKELRELSAWMAGAVR
A90K	-7.7322	-4.19424	-0.0157	-0.02029	-1.07109	-1.31639	-6.37218	-6.40842	STLRLLISDSYDPWFNLAVEECIFRQMPATQRVLFLWRNADTVVIGRAQNPWKECNTRRMEEDNVRLARRSSGGGAVFHDLGNTCFTFMKGKPEYDKTISTSIVLNALNALGVSAEASGRNDLVVKTVEGDRKVSGSAYRETKDRGFHHGTLLLNADLSRLANYLNPDKKKLAAKGITSVRSRVTNLTELLPGITHEQVCEAITEAFFAHYGERVEAEIISPNKTPDLPNFAETFARQSSWEWNFGQAPAFSHLLDERFTWGGVELHFDVEKGHITRAQVFTDSLNPAPLEALAGRLQGCLYRADMLQQECEALLVDFPEQEKELRELSAWMAGAVR
F86T	-10.065	-12.2361	-0.02028	-0.0208	-2.12443	-1.8952	-7.25658	-6.40906	STLRLLISDSYDPWFNLAVEECIFRQMPATQRVLFLWRNADTVVIGRAQNPWKECNTRRMEEDNVRLARRSSGGGAVFHDLGNTCTTFMAGKPEYDKTISTSIVLNALNALGVSAEASGRNDLVVKTVEGDRKVSGSAYRETKDRGFHHGTLLLNADLSRLANYLNPDKKKLAAKGITSVRSRVTNLTELLPGITHEQVCEAITEAFFAHYGERVEAEIISPNKTPDLPNFAETFARQSSWEWNFGQAPAFSHLLDERFTWGGVELHFDVEKGHITRAQVFTDSLNPAPLEALAGRLQGCLYRADMLQQECEALLVDFPEQEKELRELSAWMAGAVR
P93R	-9.8188	-8.68882	-0.02531	-0.02585	-1.44637	-1.31579	-6.0519	-6.40951	STLRLLISDSYDPWFNLAVEECIFRQMPATQRVLFLWRNADTVVIGRAQNPWKECNTRRMEEDNVRLARRSSGGGAVFHDLGNTCFTFMAGKREYDKTISTSIVLNALNALGVSAEASGRNDLVVKTVEGDRKVSGSAYRETKDRGFHHGTLLLNADLSRLANYLNPDKKKLAAKGITSVRSRVTNLTELLPGITHEQVCEAITEAFFAHYGERVEAEIISPNKTPDLPNFAETFARQSSWEWNFGQAPAFSHLLDERFTWGGVELHFDVEKGHITRAQVFTDSLNPAPLEALAGRLQGCLYRADMLQQECEALLVDFPEQEKELRELSAWMAGAVR
A206Y	-10.7648	-14.9451	-0.01368	-0.04	-2.01875	-1.94232	-5.8497	-6.41064	STLRLLISDSYDPWFNLAVEECIFRQMPATQRVLFLWRNADTVVIGRAQNPWKECNTRRMEEDNVRLARRSSGGGAVFHDLGNTCFTFMAGKPEYDKTISTSIVLNALNALGVSAEASGRNDLVVKTVEGDRKVSGSAYRETKDRGFHHGTLLLNADLSRLANYLNPDKKKLAAKGITSVRSRVTNLTELLPGITHEQVCEAITEYFFAHYGERVEAEIISPNKTPDLPNFAETFARQSSWEWNFGQAPAFSHLLDERFTWGGVELHFDVEKGHITRAQVFTDSLNPAPLEALAGRLQGCLYRADMLQQECEALLVDFPEQEKELRELSAWMAGAVR
E213G	-10.3086	-8.55466	-0.03731	-0.02308	-0.68543	-0.38114	-6.1734	-6.41418	STLRLLISDSYDPWFNLAVEECIFRQMPATQRVLFLWRNADTVVIGRAQNPWKECNTRRMEEDNVRLARRSSGGGAVFHDLGNTCFTFMAGKPEYDKTISTSIVLNALNALGVSAEASGRNDLVVKTVEGDRKVSGSAYRETKDRGFHHGTLLLNADLSRLANYLNPDKKKLAAKGITSVRSRVTNLTELLPGITHEQVCEAITEAFFAHYGGRVEAEIISPNKTPDLPNFAETFARQSSWEWNFGQAPAFSHLLDERFTWGGVELHFDVEKGHITRAQVFTDSLNPAPLEALAGRLQGCLYRADMLQQECEALLVDFPEQEKELRELSAWMAGAVR
N50G	-11.7442	-11.4396	-0.02427	-0.0283	-2.17792	-1.9396	-5.34447	-6.41428	STLRLLISDSYDPWFNLAVEECIFRQMPATQRVLFLWRNADTVVIGRAQGPWKECNTRRMEEDNVRLARRSSGGGAVFHDLGNTCFTFMAGKPEYDKTISTSIVLNALNALGVSAEASGRNDLVVKTVEGDRKVSGSAYRETKDRGFHHGTLLLNADLSRLANYLNPDKKKLAAKGITSVRSRVTNLTELLPGITHEQVCEAITEAFFAHYGERVEAEIISPNKTPDLPNFAETFARQSSWEWNFGQAPAFSHLLDERFTWGGVELHFDVEKGHITRAQVFTDSLNPAPLEALAGRLQGCLYRADMLQQECEALLVDFPEQEKELRELSAWMAGAVR
S137E	-12.051	-15.9715	-0.00351	-0.02526	-1.11984	-1.94846	-3.96163	-6.41598	STLRLLISDSYDPWFNLAVEECIFRQMPATQRVLFLWRNADTVVIGRAQNPWKECNTRRMEEDNVRLARRSSGGGAVFHDLGNTCFTFMAGKPEYDKTISTSIVLNALNALGVSAEASGRNDLVVKTVEGDRKVSGEAYRETKDRGFHHGTLLLNADLSRLANYLNPDKKKLAAKGITSVRSRVTNLTELLPGITHEQVCEAITEAFFAHYGERVEAEIISPNKTPDLPNFAETFARQSSWEWNFGQAPAFSHLLDERFTWGGVELHFDVEKGHITRAQVFTDSLNPAPLEALAGRLQGCLYRADMLQQECEALLVDFPEQEKELRELSAWMAGAVR
A107Y	-19.0687	-19.5852	-0.0427	-0.03936	-0.18045	-0.20196	-5.67943	-6.41716	STLRLLISDSYDPWFNLAVEECIFRQMPATQRVLFLWRNADTVVIGRAQNPWKECNTRRMEEDNVRLARRSSGGGAVFHDLGNTCFTFMAGKPEYDKTISTSIVLNYLNALGVSAEASGRNDLVVKTVEGDRKVSGSAYRETKDRGFHHGTLLLNADLSRLANYLNPDKKKLAAKGITSVRSRVTNLTELLPGITHEQVCEAITEAFFAHYGERVEAEIISPNKTPDLPNFAETFARQSSWEWNFGQAPAFSHLLDERFTWGGVELHFDVEKGHITRAQVFTDSLNPAPLEALAGRLQGCLYRADMLQQECEALLVDFPEQEKELRELSAWMAGAVR
G119V	-18.8197	-20.2151	-0.03667	-0.03376	-1.63681	-1.44161	-5.41484	-6.41786	STLRLLISDSYDPWFNLAVEECIFRQMPATQRVLFLWRNADTVVIGRAQNPWKECNTRRMEEDNVRLARRSSGGGAVFHDLGNTCFTFMAGKPEYDKTISTSIVLNALNALGVSAEASVRNDLVVKTVEGDRKVSGSAYRETKDRGFHHGTLLLNADLSRLANYLNPDKKKLAAKGITSVRSRVTNLTELLPGITHEQVCEAITEAFFAHYGERVEAEIISPNKTPDLPNFAETFARQSSWEWNFGQAPAFSHLLDERFTWGGVELHFDVEKGHITRAQVFTDSLNPAPLEALAGRLQGCLYRADMLQQECEALLVDFPEQEKELRELSAWMAGAVR
L228Q	-12.1433	-11.5291	-0.02697	-0.03042	-1.66683	-1.90124	-6.05492	-6.41896	STLRLLISDSYDPWFNLAVEECIFRQMPATQRVLFLWRNADTVVIGRAQNPWKECNTRRMEEDNVRLARRSSGGGAVFHDLGNTCFTFMAGKPEYDKTISTSIVLNALNALGVSAEASGRNDLVVKTVEGDRKVSGSAYRETKDRGFHHGTLLLNADLSRLANYLNPDKKKLAAKGITSVRSRVTNLTELLPGITHEQVCEAITEAFFAHYGERVEAEIISPNKTPDQPNFAETFARQSSWEWNFGQAPAFSHLLDERFTWGGVELHFDVEKGHITRAQVFTDSLNPAPLEALAGRLQGCLYRADMLQQECEALLVDFPEQEKELRELSAWMAGAVR
N16P	-24.2056	-22.1277	-0.04063	-0.03686	-2.71502	-2.44571	-6.92626	-6.41919	STLRLLISDSYDPWFPLAVEECIFRQMPATQRVLFLWRNADTVVIGRAQNPWKECNTRRMEEDNVRLARRSSGGGAVFHDLGNTCFTFMAGKPEYDKTISTSIVLNALNALGVSAEASGRNDLVVKTVEGDRKVSGSAYRETKDRGFHHGTLLLNADLSRLANYLNPDKKKLAAKGITSVRSRVTNLTELLPGITHEQVCEAITEAFFAHYGERVEAEIISPNKTPDLPNFAETFARQSSWEWNFGQAPAFSHLLDERFTWGGVELHFDVEKGHITRAQVFTDSLNPAPLEALAGRLQGCLYRADMLQQECEALLVDFPEQEKELRELSAWMAGAVR
R32S	-5.29043	-2.34672	-0.01207	-0.00972	-1.55409	-1.68678	-9.1224	-6.42456	STLRLLISDSYDPWFNLAVEECIFRQMPATQSVLFLWRNADTVVIGRAQNPWKECNTRRMEEDNVRLARRSSGGGAVFHDLGNTCFTFMAGKPEYDKTISTSIVLNALNALGVSAEASGRNDLVVKTVEGDRKVSGSAYRETKDRGFHHGTLLLNADLSRLANYLNPDKKKLAAKGITSVRSRVTNLTELLPGITHEQVCEAITEAFFAHYGERVEAEIISPNKTPDLPNFAETFARQSSWEWNFGQAPAFSHLLDERFTWGGVELHFDVEKGHITRAQVFTDSLNPAPLEALAGRLQGCLYRADMLQQECEALLVDFPEQEKELRELSAWMAGAVR
D80E	-10.7764	-9.33489	-0.03068	-0.02599	-2.70026	-2.55756	-5.17992	-6.42569	STLRLLISDSYDPWFNLAVEECIFRQMPATQRVLFLWRNADTVVIGRAQNPWKECNTRRMEEDNVRLARRSSGGGAVFHELGNTCFTFMAGKPEYDKTISTSIVLNALNALGVSAEASGRNDLVVKTVEGDRKVSGSAYRETKDRGFHHGTLLLNADLSRLANYLNPDKKKLAAKGITSVRSRVTNLTELLPGITHEQVCEAITEAFFAHYGERVEAEIISPNKTPDLPNFAETFARQSSWEWNFGQAPAFSHLLDERFTWGGVELHFDVEKGHITRAQVFTDSLNPAPLEALAGRLQGCLYRADMLQQECEALLVDFPEQEKELRELSAWMAGAVR
A202T	-14.3889	-12.8607	-0.03875	-0.03092	-0.95953	-0.90175	-6.06438	-6.42841	STLRLLISDSYDPWFNLAVEECIFRQMPATQRVLFLWRNADTVVIGRAQNPWKECNTRRMEEDNVRLARRSSGGGAVFHDLGNTCFTFMAGKPEYDKTISTSIVLNALNALGVSAEASGRNDLVVKTVEGDRKVSGSAYRETKDRGFHHGTLLLNADLSRLANYLNPDKKKLAAKGITSVRSRVTNLTELLPGITHEQVCETITEAFFAHYGERVEAEIISPNKTPDLPNFAETFARQSSWEWNFGQAPAFSHLLDERFTWGGVELHFDVEKGHITRAQVFTDSLNPAPLEALAGRLQGCLYRADMLQQECEALLVDFPEQEKELRELSAWMAGAVR
H196E	-4.42238	-5.55602	0.000612	-0.00064	-0.86173	-0.66762	-6.00066	-6.42876	STLRLLISDSYDPWFNLAVEECIFRQMPATQRVLFLWRNADTVVIGRAQNPWKECNTRRMEEDNVRLARRSSGGGAVFHDLGNTCFTFMAGKPEYDKTISTSIVLNALNALGVSAEASGRNDLVVKTVEGDRKVSGSAYRETKDRGFHHGTLLLNADLSRLANYLNPDKKKLAAKGITSVRSRVTNLTELLPGITEEQVCEAITEAFFAHYGERVEAEIISPNKTPDLPNFAETFARQSSWEWNFGQAPAFSHLLDERFTWGGVELHFDVEKGHITRAQVFTDSLNPAPLEALAGRLQGCLYRADMLQQECEALLVDFPEQEKELRELSAWMAGAVR
E291G	-2.78278	-6.16352	-0.00868	-0.01059	-0.75833	-0.9334	-3.38298	-6.43116	STLRLLISDSYDPWFNLAVEECIFRQMPATQRVLFLWRNADTVVIGRAQNPWKECNTRRMEEDNVRLARRSSGGGAVFHDLGNTCFTFMAGKPEYDKTISTSIVLNALNALGVSAEASGRNDLVVKTVEGDRKVSGSAYRETKDRGFHHGTLLLNADLSRLANYLNPDKKKLAAKGITSVRSRVTNLTELLPGITHEQVCEAITEAFFAHYGERVEAEIISPNKTPDLPNFAETFARQSSWEWNFGQAPAFSHLLDERFTWGGVELHFDVEKGHITRAQVFTDSLNPAPLGALAGRLQGCLYRADMLQQECEALLVDFPEQEKELRELSAWMAGAVR
N16H	-17.6374	-16.3215	-0.0328	-0.0294	-0.75311	-0.79111	-5.92632	-6.43158	STLRLLISDSYDPWFHLAVEECIFRQMPATQRVLFLWRNADTVVIGRAQNPWKECNTRRMEEDNVRLARRSSGGGAVFHDLGNTCFTFMAGKPEYDKTISTSIVLNALNALGVSAEASGRNDLVVKTVEGDRKVSGSAYRETKDRGFHHGTLLLNADLSRLANYLNPDKKKLAAKGITSVRSRVTNLTELLPGITHEQVCEAITEAFFAHYGERVEAEIISPNKTPDLPNFAETFARQSSWEWNFGQAPAFSHLLDERFTWGGVELHFDVEKGHITRAQVFTDSLNPAPLEALAGRLQGCLYRADMLQQECEALLVDFPEQEKELRELSAWMAGAVR
I103Q	-11.9573	-9.77034	-0.02253	-0.0291	-3.06793	-2.977	-6.96712	-6.43186	STLRLLISDSYDPWFNLAVEECIFRQMPATQRVLFLWRNADTVVIGRAQNPWKECNTRRMEEDNVRLARRSSGGGAVFHDLGNTCFTFMAGKPEYDKTISTSQVLNALNALGVSAEASGRNDLVVKTVEGDRKVSGSAYRETKDRGFHHGTLLLNADLSRLANYLNPDKKKLAAKGITSVRSRVTNLTELLPGITHEQVCEAITEAFFAHYGERVEAEIISPNKTPDLPNFAETFARQSSWEWNFGQAPAFSHLLDERFTWGGVELHFDVEKGHITRAQVFTDSLNPAPLEALAGRLQGCLYRADMLQQECEALLVDFPEQEKELRELSAWMAGAVR
P93K	-8.98079	-8.17698	-0.02255	-0.0238	-1.4054	-1.29295	-6.0328	-6.43292	STLRLLISDSYDPWFNLAVEECIFRQMPATQRVLFLWRNADTVVIGRAQNPWKECNTRRMEEDNVRLARRSSGGGAVFHDLGNTCFTFMAGKKEYDKTISTSIVLNALNALGVSAEASGRNDLVVKTVEGDRKVSGSAYRETKDRGFHHGTLLLNADLSRLANYLNPDKKKLAAKGITSVRSRVTNLTELLPGITHEQVCEAITEAFFAHYGERVEAEIISPNKTPDLPNFAETFARQSSWEWNFGQAPAFSHLLDERFTWGGVELHFDVEKGHITRAQVFTDSLNPAPLEALAGRLQGCLYRADMLQQECEALLVDFPEQEKELRELSAWMAGAVR
R214C	-6.42707	-7.43989	-0.01845	-0.01827	-1.13877	-1.111	-7.01302	-6.43591	STLRLLISDSYDPWFNLAVEECIFRQMPATQRVLFLWRNADTVVIGRAQNPWKECNTRRMEEDNVRLARRSSGGGAVFHDLGNTCFTFMAGKPEYDKTISTSIVLNALNALGVSAEASGRNDLVVKTVEGDRKVSGSAYRETKDRGFHHGTLLLNADLSRLANYLNPDKKKLAAKGITSVRSRVTNLTELLPGITHEQVCEAITEAFFAHYGECVEAEIISPNKTPDLPNFAETFARQSSWEWNFGQAPAFSHLLDERFTWGGVELHFDVEKGHITRAQVFTDSLNPAPLEALAGRLQGCLYRADMLQQECEALLVDFPEQEKELRELSAWMAGAVR
F86V	-6.87832	-8.66924	-0.01234	-0.0099	-1.18935	-0.98241	-6.05483	-6.43622	STLRLLISDSYDPWFNLAVEECIFRQMPATQRVLFLWRNADTVVIGRAQNPWKECNTRRMEEDNVRLARRSSGGGAVFHDLGNTCVTFMAGKPEYDKTISTSIVLNALNALGVSAEASGRNDLVVKTVEGDRKVSGSAYRETKDRGFHHGTLLLNADLSRLANYLNPDKKKLAAKGITSVRSRVTNLTELLPGITHEQVCEAITEAFFAHYGERVEAEIISPNKTPDLPNFAETFARQSSWEWNFGQAPAFSHLLDERFTWGGVELHFDVEKGHITRAQVFTDSLNPAPLEALAGRLQGCLYRADMLQQECEALLVDFPEQEKELRELSAWMAGAVR
F259M	-12.7828	-9.90144	-0.02022	-0.01819	-1.2217	-1.30402	-5.0715	-6.43628	STLRLLISDSYDPWFNLAVEECIFRQMPATQRVLFLWRNADTVVIGRAQNPWKECNTRRMEEDNVRLARRSSGGGAVFHDLGNTCFTFMAGKPEYDKTISTSIVLNALNALGVSAEASGRNDLVVKTVEGDRKVSGSAYRETKDRGFHHGTLLLNADLSRLANYLNPDKKKLAAKGITSVRSRVTNLTELLPGITHEQVCEAITEAFFAHYGERVEAEIISPNKTPDLPNFAETFARQSSWEWNFGQAPAFSHLLDERMTWGGVELHFDVEKGHITRAQVFTDSLNPAPLEALAGRLQGCLYRADMLQQECEALLVDFPEQEKELRELSAWMAGAVR
T84K	-1.79485	-2.78958	-0.00934	-0.0188	-1.9101	-2.06311	-5.72142	-6.43676	STLRLLISDSYDPWFNLAVEECIFRQMPATQRVLFLWRNADTVVIGRAQNPWKECNTRRMEEDNVRLARRSSGGGAVFHDLGNKCFTFMAGKPEYDKTISTSIVLNALNALGVSAEASGRNDLVVKTVEGDRKVSGSAYRETKDRGFHHGTLLLNADLSRLANYLNPDKKKLAAKGITSVRSRVTNLTELLPGITHEQVCEAITEAFFAHYGERVEAEIISPNKTPDLPNFAETFARQSSWEWNFGQAPAFSHLLDERFTWGGVELHFDVEKGHITRAQVFTDSLNPAPLEALAGRLQGCLYRADMLQQECEALLVDFPEQEKELRELSAWMAGAVR
P226S	-12.7015	-13.9218	-0.03352	-0.04267	-2.72331	-2.94902	-7.718	-6.43744	STLRLLISDSYDPWFNLAVEECIFRQMPATQRVLFLWRNADTVVIGRAQNPWKECNTRRMEEDNVRLARRSSGGGAVFHDLGNTCFTFMAGKPEYDKTISTSIVLNALNALGVSAEASGRNDLVVKTVEGDRKVSGSAYRETKDRGFHHGTLLLNADLSRLANYLNPDKKKLAAKGITSVRSRVTNLTELLPGITHEQVCEAITEAFFAHYGERVEAEIISPNKTSDLPNFAETFARQSSWEWNFGQAPAFSHLLDERFTWGGVELHFDVEKGHITRAQVFTDSLNPAPLEALAGRLQGCLYRADMLQQECEALLVDFPEQEKELRELSAWMAGAVR
A76F	-15.5059	-12.9801	-0.02831	-0.01883	-1.81324	-0.2242	-10.1011	-6.43766	STLRLLISDSYDPWFNLAVEECIFRQMPATQRVLFLWRNADTVVIGRAQNPWKECNTRRMEEDNVRLARRSSGGGFVFHDLGNTCFTFMAGKPEYDKTISTSIVLNALNALGVSAEASGRNDLVVKTVEGDRKVSGSAYRETKDRGFHHGTLLLNADLSRLANYLNPDKKKLAAKGITSVRSRVTNLTELLPGITHEQVCEAITEAFFAHYGERVEAEIISPNKTPDLPNFAETFARQSSWEWNFGQAPAFSHLLDERFTWGGVELHFDVEKGHITRAQVFTDSLNPAPLEALAGRLQGCLYRADMLQQECEALLVDFPEQEKELRELSAWMAGAVR
R132G	-13.9737	-8.33535	-0.02659	-0.02199	-1.39492	-1.238	-6.3198	-6.43796	STLRLLISDSYDPWFNLAVEECIFRQMPATQRVLFLWRNADTVVIGRAQNPWKECNTRRMEEDNVRLARRSSGGGAVFHDLGNTCFTFMAGKPEYDKTISTSIVLNALNALGVSAEASGRNDLVVKTVEGDGKVSGSAYRETKDRGFHHGTLLLNADLSRLANYLNPDKKKLAAKGITSVRSRVTNLTELLPGITHEQVCEAITEAFFAHYGERVEAEIISPNKTPDLPNFAETFARQSSWEWNFGQAPAFSHLLDERFTWGGVELHFDVEKGHITRAQVFTDSLNPAPLEALAGRLQGCLYRADMLQQECEALLVDFPEQEKELRELSAWMAGAVR
D80V	-20.0687	-18.9626	-0.04171	-0.04034	-3.36734	-3.14296	-5.6186	-6.44342	STLRLLISDSYDPWFNLAVEECIFRQMPATQRVLFLWRNADTVVIGRAQNPWKECNTRRMEEDNVRLARRSSGGGAVFHVLGNTCFTFMAGKPEYDKTISTSIVLNALNALGVSAEASGRNDLVVKTVEGDRKVSGSAYRETKDRGFHHGTLLLNADLSRLANYLNPDKKKLAAKGITSVRSRVTNLTELLPGITHEQVCEAITEAFFAHYGERVEAEIISPNKTPDLPNFAETFARQSSWEWNFGQAPAFSHLLDERFTWGGVELHFDVEKGHITRAQVFTDSLNPAPLEALAGRLQGCLYRADMLQQECEALLVDFPEQEKELRELSAWMAGAVR
A90F	-11.8485	-4.48852	-0.01791	-0.01534	-0.98572	-0.71533	-5.56453	-6.44519	STLRLLISDSYDPWFNLAVEECIFRQMPATQRVLFLWRNADTVVIGRAQNPWKECNTRRMEEDNVRLARRSSGGGAVFHDLGNTCFTFMFGKPEYDKTISTSIVLNALNALGVSAEASGRNDLVVKTVEGDRKVSGSAYRETKDRGFHHGTLLLNADLSRLANYLNPDKKKLAAKGITSVRSRVTNLTELLPGITHEQVCEAITEAFFAHYGERVEAEIISPNKTPDLPNFAETFARQSSWEWNFGQAPAFSHLLDERFTWGGVELHFDVEKGHITRAQVFTDSLNPAPLEALAGRLQGCLYRADMLQQECEALLVDFPEQEKELRELSAWMAGAVR
I203W	-13.6377	-10.9633	-0.03439	-0.03577	-1.79797	-1.64259	-6.34725	-6.4473	STLRLLISDSYDPWFNLAVEECIFRQMPATQRVLFLWRNADTVVIGRAQNPWKECNTRRMEEDNVRLARRSSGGGAVFHDLGNTCFTFMAGKPEYDKTISTSIVLNALNALGVSAEASGRNDLVVKTVEGDRKVSGSAYRETKDRGFHHGTLLLNADLSRLANYLNPDKKKLAAKGITSVRSRVTNLTELLPGITHEQVCEAWTEAFFAHYGERVEAEIISPNKTPDLPNFAETFARQSSWEWNFGQAPAFSHLLDERFTWGGVELHFDVEKGHITRAQVFTDSLNPAPLEALAGRLQGCLYRADMLQQECEALLVDFPEQEKELRELSAWMAGAVR
D12W	-14.5676	-13.8293	-0.03635	-0.03404	-1.61642	-1.37965	-8.544	-6.449	STLRLLISDSYWPWFNLAVEECIFRQMPATQRVLFLWRNADTVVIGRAQNPWKECNTRRMEEDNVRLARRSSGGGAVFHDLGNTCFTFMAGKPEYDKTISTSIVLNALNALGVSAEASGRNDLVVKTVEGDRKVSGSAYRETKDRGFHHGTLLLNADLSRLANYLNPDKKKLAAKGITSVRSRVTNLTELLPGITHEQVCEAITEAFFAHYGERVEAEIISPNKTPDLPNFAETFARQSSWEWNFGQAPAFSHLLDERFTWGGVELHFDVEKGHITRAQVFTDSLNPAPLEALAGRLQGCLYRADMLQQECEALLVDFPEQEKELRELSAWMAGAVR
T84P	-7.69866	-10.5728	-0.02145	-0.02504	-1.96096	-2.23845	-4.34295	-6.45129	STLRLLISDSYDPWFNLAVEECIFRQMPATQRVLFLWRNADTVVIGRAQNPWKECNTRRMEEDNVRLARRSSGGGAVFHDLGNPCFTFMAGKPEYDKTISTSIVLNALNALGVSAEASGRNDLVVKTVEGDRKVSGSAYRETKDRGFHHGTLLLNADLSRLANYLNPDKKKLAAKGITSVRSRVTNLTELLPGITHEQVCEAITEAFFAHYGERVEAEIISPNKTPDLPNFAETFARQSSWEWNFGQAPAFSHLLDERFTWGGVELHFDVEKGHITRAQVFTDSLNPAPLEALAGRLQGCLYRADMLQQECEALLVDFPEQEKELRELSAWMAGAVR
E20H	-12.5227	-15.2292	-0.00778	-0.01131	-0.90178	-1.28698	-4.11223	-6.45606	STLRLLISDSYDPWFNLAVHECIFRQMPATQRVLFLWRNADTVVIGRAQNPWKECNTRRMEEDNVRLARRSSGGGAVFHDLGNTCFTFMAGKPEYDKTISTSIVLNALNALGVSAEASGRNDLVVKTVEGDRKVSGSAYRETKDRGFHHGTLLLNADLSRLANYLNPDKKKLAAKGITSVRSRVTNLTELLPGITHEQVCEAITEAFFAHYGERVEAEIISPNKTPDLPNFAETFARQSSWEWNFGQAPAFSHLLDERFTWGGVELHFDVEKGHITRAQVFTDSLNPAPLEALAGRLQGCLYRADMLQQECEALLVDFPEQEKELRELSAWMAGAVR
G212C	-15.622	-8.44025	-0.04232	-0.03208	-0.59233	-0.49341	-6.8469	-6.45836	STLRLLISDSYDPWFNLAVEECIFRQMPATQRVLFLWRNADTVVIGRAQNPWKECNTRRMEEDNVRLARRSSGGGAVFHDLGNTCFTFMAGKPEYDKTISTSIVLNALNALGVSAEASGRNDLVVKTVEGDRKVSGSAYRETKDRGFHHGTLLLNADLSRLANYLNPDKKKLAAKGITSVRSRVTNLTELLPGITHEQVCEAITEAFFAHYCERVEAEIISPNKTPDLPNFAETFARQSSWEWNFGQAPAFSHLLDERFTWGGVELHFDVEKGHITRAQVFTDSLNPAPLEALAGRLQGCLYRADMLQQECEALLVDFPEQEKELRELSAWMAGAVR
L266P	-22.3201	-17.7357	-0.03687	-0.03433	-2.21269	-2.39595	-3.76146	-6.45886	STLRLLISDSYDPWFNLAVEECIFRQMPATQRVLFLWRNADTVVIGRAQNPWKECNTRRMEEDNVRLARRSSGGGAVFHDLGNTCFTFMAGKPEYDKTISTSIVLNALNALGVSAEASGRNDLVVKTVEGDRKVSGSAYRETKDRGFHHGTLLLNADLSRLANYLNPDKKKLAAKGITSVRSRVTNLTELLPGITHEQVCEAITEAFFAHYGERVEAEIISPNKTPDLPNFAETFARQSSWEWNFGQAPAFSHLLDERFTWGGVEPHFDVEKGHITRAQVFTDSLNPAPLEALAGRLQGCLYRADMLQQECEALLVDFPEQEKELRELSAWMAGAVR
P93H	-11.0413	-9.4595	-0.02618	-0.02811	-1.35025	-1.2643	-6.03515	-6.46296	STLRLLISDSYDPWFNLAVEECIFRQMPATQRVLFLWRNADTVVIGRAQNPWKECNTRRMEEDNVRLARRSSGGGAVFHDLGNTCFTFMAGKHEYDKTISTSIVLNALNALGVSAEASGRNDLVVKTVEGDRKVSGSAYRETKDRGFHHGTLLLNADLSRLANYLNPDKKKLAAKGITSVRSRVTNLTELLPGITHEQVCEAITEAFFAHYGERVEAEIISPNKTPDLPNFAETFARQSSWEWNFGQAPAFSHLLDERFTWGGVELHFDVEKGHITRAQVFTDSLNPAPLEALAGRLQGCLYRADMLQQECEALLVDFPEQEKELRELSAWMAGAVR
N155I	-10.3766	-11.0422	-0.02905	-0.02722	-1.23037	-1.00895	-7.5587	-6.46332	STLRLLISDSYDPWFNLAVEECIFRQMPATQRVLFLWRNADTVVIGRAQNPWKECNTRRMEEDNVRLARRSSGGGAVFHDLGNTCFTFMAGKPEYDKTISTSIVLNALNALGVSAEASGRNDLVVKTVEGDRKVSGSAYRETKDRGFHHGTLLLIADLSRLANYLNPDKKKLAAKGITSVRSRVTNLTELLPGITHEQVCEAITEAFFAHYGERVEAEIISPNKTPDLPNFAETFARQSSWEWNFGQAPAFSHLLDERFTWGGVELHFDVEKGHITRAQVFTDSLNPAPLEALAGRLQGCLYRADMLQQECEALLVDFPEQEKELRELSAWMAGAVR
G130M	-19.4271	-15.6802	-0.05239	-0.0403	-1.59822	-1.46021	-6.78698	-6.4646	STLRLLISDSYDPWFNLAVEECIFRQMPATQRVLFLWRNADTVVIGRAQNPWKECNTRRMEEDNVRLARRSSGGGAVFHDLGNTCFTFMAGKPEYDKTISTSIVLNALNALGVSAEASGRNDLVVKTVEMDRKVSGSAYRETKDRGFHHGTLLLNADLSRLANYLNPDKKKLAAKGITSVRSRVTNLTELLPGITHEQVCEAITEAFFAHYGERVEAEIISPNKTPDLPNFAETFARQSSWEWNFGQAPAFSHLLDERFTWGGVELHFDVEKGHITRAQVFTDSLNPAPLEALAGRLQGCLYRADMLQQECEALLVDFPEQEKELRELSAWMAGAVR
D283V	-13.3311	-11.7794	-0.03272	-0.02976	-2.27446	-2.35129	-5.12447	-6.46546	STLRLLISDSYDPWFNLAVEECIFRQMPATQRVLFLWRNADTVVIGRAQNPWKECNTRRMEEDNVRLARRSSGGGAVFHDLGNTCFTFMAGKPEYDKTISTSIVLNALNALGVSAEASGRNDLVVKTVEGDRKVSGSAYRETKDRGFHHGTLLLNADLSRLANYLNPDKKKLAAKGITSVRSRVTNLTELLPGITHEQVCEAITEAFFAHYGERVEAEIISPNKTPDLPNFAETFARQSSWEWNFGQAPAFSHLLDERFTWGGVELHFDVEKGHITRAQVFTVSLNPAPLEALAGRLQGCLYRADMLQQECEALLVDFPEQEKELRELSAWMAGAVR
D283W	-12.6458	-11.2716	-0.03657	-0.02914	-1.61865	-1.86781	-4.66747	-6.46902	STLRLLISDSYDPWFNLAVEECIFRQMPATQRVLFLWRNADTVVIGRAQNPWKECNTRRMEEDNVRLARRSSGGGAVFHDLGNTCFTFMAGKPEYDKTISTSIVLNALNALGVSAEASGRNDLVVKTVEGDRKVSGSAYRETKDRGFHHGTLLLNADLSRLANYLNPDKKKLAAKGITSVRSRVTNLTELLPGITHEQVCEAITEAFFAHYGERVEAEIISPNKTPDLPNFAETFARQSSWEWNFGQAPAFSHLLDERFTWGGVELHFDVEKGHITRAQVFTWSLNPAPLEALAGRLQGCLYRADMLQQECEALLVDFPEQEKELRELSAWMAGAVR
N16T	-12.417	-12.8963	-0.02494	-0.02284	-1.51617	-1.52135	-5.63387	-6.46954	STLRLLISDSYDPWFTLAVEECIFRQMPATQRVLFLWRNADTVVIGRAQNPWKECNTRRMEEDNVRLARRSSGGGAVFHDLGNTCFTFMAGKPEYDKTISTSIVLNALNALGVSAEASGRNDLVVKTVEGDRKVSGSAYRETKDRGFHHGTLLLNADLSRLANYLNPDKKKLAAKGITSVRSRVTNLTELLPGITHEQVCEAITEAFFAHYGERVEAEIISPNKTPDLPNFAETFARQSSWEWNFGQAPAFSHLLDERFTWGGVELHFDVEKGHITRAQVFTDSLNPAPLEALAGRLQGCLYRADMLQQECEALLVDFPEQEKELRELSAWMAGAVR
G150N	-14.1625	-13.0905	-0.0358	-0.03886	-1.71732	-2.64094	-4.6123	-6.46956	STLRLLISDSYDPWFNLAVEECIFRQMPATQRVLFLWRNADTVVIGRAQNPWKECNTRRMEEDNVRLARRSSGGGAVFHDLGNTCFTFMAGKPEYDKTISTSIVLNALNALGVSAEASGRNDLVVKTVEGDRKVSGSAYRETKDRGFHHNTLLLNADLSRLANYLNPDKKKLAAKGITSVRSRVTNLTELLPGITHEQVCEAITEAFFAHYGERVEAEIISPNKTPDLPNFAETFARQSSWEWNFGQAPAFSHLLDERFTWGGVELHFDVEKGHITRAQVFTDSLNPAPLEALAGRLQGCLYRADMLQQECEALLVDFPEQEKELRELSAWMAGAVR
P319D	-11.8151	-10.1789	-0.04068	-0.02894	-1.75656	-1.66457	-6.51445	-6.47818	STLRLLISDSYDPWFNLAVEECIFRQMPATQRVLFLWRNADTVVIGRAQNPWKECNTRRMEEDNVRLARRSSGGGAVFHDLGNTCFTFMAGKPEYDKTISTSIVLNALNALGVSAEASGRNDLVVKTVEGDRKVSGSAYRETKDRGFHHGTLLLNADLSRLANYLNPDKKKLAAKGITSVRSRVTNLTELLPGITHEQVCEAITEAFFAHYGERVEAEIISPNKTPDLPNFAETFARQSSWEWNFGQAPAFSHLLDERFTWGGVELHFDVEKGHITRAQVFTDSLNPAPLEALAGRLQGCLYRADMLQQECEALLVDFDEQEKELRELSAWMAGAVR
L36Q	-4.20699	-7.69391	-0.02289	-0.02992	-2.04461	-2.70973	-5.69753	-6.48083	STLRLLISDSYDPWFNLAVEECIFRQMPATQRVLFQWRNADTVVIGRAQNPWKECNTRRMEEDNVRLARRSSGGGAVFHDLGNTCFTFMAGKPEYDKTISTSIVLNALNALGVSAEASGRNDLVVKTVEGDRKVSGSAYRETKDRGFHHGTLLLNADLSRLANYLNPDKKKLAAKGITSVRSRVTNLTELLPGITHEQVCEAITEAFFAHYGERVEAEIISPNKTPDLPNFAETFARQSSWEWNFGQAPAFSHLLDERFTWGGVELHFDVEKGHITRAQVFTDSLNPAPLEALAGRLQGCLYRADMLQQECEALLVDFPEQEKELRELSAWMAGAVR
R38M	-7.57763	-7.95018	-0.01099	-0.00798	-1.00759	-1.1911	-7.4288	-6.4812	STLRLLISDSYDPWFNLAVEECIFRQMPATQRVLFLWMNADTVVIGRAQNPWKECNTRRMEEDNVRLARRSSGGGAVFHDLGNTCFTFMAGKPEYDKTISTSIVLNALNALGVSAEASGRNDLVVKTVEGDRKVSGSAYRETKDRGFHHGTLLLNADLSRLANYLNPDKKKLAAKGITSVRSRVTNLTELLPGITHEQVCEAITEAFFAHYGERVEAEIISPNKTPDLPNFAETFARQSSWEWNFGQAPAFSHLLDERFTWGGVELHFDVEKGHITRAQVFTDSLNPAPLEALAGRLQGCLYRADMLQQECEALLVDFPEQEKELRELSAWMAGAVR
D283I	-13.8199	-13.8154	-0.03254	-0.02848	-2.30556	-2.22227	-5.07964	-6.48419	STLRLLISDSYDPWFNLAVEECIFRQMPATQRVLFLWRNADTVVIGRAQNPWKECNTRRMEEDNVRLARRSSGGGAVFHDLGNTCFTFMAGKPEYDKTISTSIVLNALNALGVSAEASGRNDLVVKTVEGDRKVSGSAYRETKDRGFHHGTLLLNADLSRLANYLNPDKKKLAAKGITSVRSRVTNLTELLPGITHEQVCEAITEAFFAHYGERVEAEIISPNKTPDLPNFAETFARQSSWEWNFGQAPAFSHLLDERFTWGGVELHFDVEKGHITRAQVFTISLNPAPLEALAGRLQGCLYRADMLQQECEALLVDFPEQEKELRELSAWMAGAVR
T276E	-5.6141	-8.08676	-0.0205	-0.02705	-1.54235	-1.95251	-5.89937	-6.48502	STLRLLISDSYDPWFNLAVEECIFRQMPATQRVLFLWRNADTVVIGRAQNPWKECNTRRMEEDNVRLARRSSGGGAVFHDLGNTCFTFMAGKPEYDKTISTSIVLNALNALGVSAEASGRNDLVVKTVEGDRKVSGSAYRETKDRGFHHGTLLLNADLSRLANYLNPDKKKLAAKGITSVRSRVTNLTELLPGITHEQVCEAITEAFFAHYGERVEAEIISPNKTPDLPNFAETFARQSSWEWNFGQAPAFSHLLDERFTWGGVELHFDVEKGHIERAQVFTDSLNPAPLEALAGRLQGCLYRADMLQQECEALLVDFPEQEKELRELSAWMAGAVR
G82C	-21.7829	-18.0961	-0.04247	-0.04002	-1.2198	-1.1709	-5.94832	-6.48516	STLRLLISDSYDPWFNLAVEECIFRQMPATQRVLFLWRNADTVVIGRAQNPWKECNTRRMEEDNVRLARRSSGGGAVFHDLCNTCFTFMAGKPEYDKTISTSIVLNALNALGVSAEASGRNDLVVKTVEGDRKVSGSAYRETKDRGFHHGTLLLNADLSRLANYLNPDKKKLAAKGITSVRSRVTNLTELLPGITHEQVCEAITEAFFAHYGERVEAEIISPNKTPDLPNFAETFARQSSWEWNFGQAPAFSHLLDERFTWGGVELHFDVEKGHITRAQVFTDSLNPAPLEALAGRLQGCLYRADMLQQECEALLVDFPEQEKELRELSAWMAGAVR
V125N	-19.1625	-15.038	-0.03614	-0.03196	-4.18155	-2.65156	-7.67952	-6.4856	STLRLLISDSYDPWFNLAVEECIFRQMPATQRVLFLWRNADTVVIGRAQNPWKECNTRRMEEDNVRLARRSSGGGAVFHDLGNTCFTFMAGKPEYDKTISTSIVLNALNALGVSAEASGRNDLVNKTVEGDRKVSGSAYRETKDRGFHHGTLLLNADLSRLANYLNPDKKKLAAKGITSVRSRVTNLTELLPGITHEQVCEAITEAFFAHYGERVEAEIISPNKTPDLPNFAETFARQSSWEWNFGQAPAFSHLLDERFTWGGVELHFDVEKGHITRAQVFTDSLNPAPLEALAGRLQGCLYRADMLQQECEALLVDFPEQEKELRELSAWMAGAVR
D80L	-19.9565	-18.4471	-0.04115	-0.03804	-3.00001	-2.69981	-5.9035	-6.48578	STLRLLISDSYDPWFNLAVEECIFRQMPATQRVLFLWRNADTVVIGRAQNPWKECNTRRMEEDNVRLARRSSGGGAVFHLLGNTCFTFMAGKPEYDKTISTSIVLNALNALGVSAEASGRNDLVVKTVEGDRKVSGSAYRETKDRGFHHGTLLLNADLSRLANYLNPDKKKLAAKGITSVRSRVTNLTELLPGITHEQVCEAITEAFFAHYGERVEAEIISPNKTPDLPNFAETFARQSSWEWNFGQAPAFSHLLDERFTWGGVELHFDVEKGHITRAQVFTDSLNPAPLEALAGRLQGCLYRADMLQQECEALLVDFPEQEKELRELSAWMAGAVR
P287T	-9.25354	-10.755	-0.02617	-0.01721	-1.0808	-0.22596	-4.90078	-6.48578	STLRLLISDSYDPWFNLAVEECIFRQMPATQRVLFLWRNADTVVIGRAQNPWKECNTRRMEEDNVRLARRSSGGGAVFHDLGNTCFTFMAGKPEYDKTISTSIVLNALNALGVSAEASGRNDLVVKTVEGDRKVSGSAYRETKDRGFHHGTLLLNADLSRLANYLNPDKKKLAAKGITSVRSRVTNLTELLPGITHEQVCEAITEAFFAHYGERVEAEIISPNKTPDLPNFAETFARQSSWEWNFGQAPAFSHLLDERFTWGGVELHFDVEKGHITRAQVFTDSLNTAPLEALAGRLQGCLYRADMLQQECEALLVDFPEQEKELRELSAWMAGAVR
G82P	-24.0268	-19.8926	-0.05118	-0.04943	-2.14537	-2.11061	-5.72472	-6.49072	STLRLLISDSYDPWFNLAVEECIFRQMPATQRVLFLWRNADTVVIGRAQNPWKECNTRRMEEDNVRLARRSSGGGAVFHDLPNTCFTFMAGKPEYDKTISTSIVLNALNALGVSAEASGRNDLVVKTVEGDRKVSGSAYRETKDRGFHHGTLLLNADLSRLANYLNPDKKKLAAKGITSVRSRVTNLTELLPGITHEQVCEAITEAFFAHYGERVEAEIISPNKTPDLPNFAETFARQSSWEWNFGQAPAFSHLLDERFTWGGVELHFDVEKGHITRAQVFTDSLNPAPLEALAGRLQGCLYRADMLQQECEALLVDFPEQEKELRELSAWMAGAVR
S137Y	-12.5521	-16.1359	0.006416	-0.02718	-0.23381	-1.72794	-2.26598	-6.49179	STLRLLISDSYDPWFNLAVEECIFRQMPATQRVLFLWRNADTVVIGRAQNPWKECNTRRMEEDNVRLARRSSGGGAVFHDLGNTCFTFMAGKPEYDKTISTSIVLNALNALGVSAEASGRNDLVVKTVEGDRKVSGYAYRETKDRGFHHGTLLLNADLSRLANYLNPDKKKLAAKGITSVRSRVTNLTELLPGITHEQVCEAITEAFFAHYGERVEAEIISPNKTPDLPNFAETFARQSSWEWNFGQAPAFSHLLDERFTWGGVELHFDVEKGHITRAQVFTDSLNPAPLEALAGRLQGCLYRADMLQQECEALLVDFPEQEKELRELSAWMAGAVR
L315E	-9.47439	-7.24867	-0.01544	-0.01222	-1.95165	-1.9494	-7.62096	-6.49226	STLRLLISDSYDPWFNLAVEECIFRQMPATQRVLFLWRNADTVVIGRAQNPWKECNTRRMEEDNVRLARRSSGGGAVFHDLGNTCFTFMAGKPEYDKTISTSIVLNALNALGVSAEASGRNDLVVKTVEGDRKVSGSAYRETKDRGFHHGTLLLNADLSRLANYLNPDKKKLAAKGITSVRSRVTNLTELLPGITHEQVCEAITEAFFAHYGERVEAEIISPNKTPDLPNFAETFARQSSWEWNFGQAPAFSHLLDERFTWGGVELHFDVEKGHITRAQVFTDSLNPAPLEALAGRLQGCLYRADMLQQECEALEVDFPEQEKELRELSAWMAGAVR
R38I	-8.32337	-12.8968	-0.00877	-0.0194	-0.82699	-1.08372	-8.22274	-6.49231	STLRLLISDSYDPWFNLAVEECIFRQMPATQRVLFLWINADTVVIGRAQNPWKECNTRRMEEDNVRLARRSSGGGAVFHDLGNTCFTFMAGKPEYDKTISTSIVLNALNALGVSAEASGRNDLVVKTVEGDRKVSGSAYRETKDRGFHHGTLLLNADLSRLANYLNPDKKKLAAKGITSVRSRVTNLTELLPGITHEQVCEAITEAFFAHYGERVEAEIISPNKTPDLPNFAETFARQSSWEWNFGQAPAFSHLLDERFTWGGVELHFDVEKGHITRAQVFTDSLNPAPLEALAGRLQGCLYRADMLQQECEALLVDFPEQEKELRELSAWMAGAVR
V104S	-12.491	-10.0515	-0.02794	-0.02819	-2.08655	-2.33481	-7.51513	-6.49548	STLRLLISDSYDPWFNLAVEECIFRQMPATQRVLFLWRNADTVVIGRAQNPWKECNTRRMEEDNVRLARRSSGGGAVFHDLGNTCFTFMAGKPEYDKTISTSISLNALNALGVSAEASGRNDLVVKTVEGDRKVSGSAYRETKDRGFHHGTLLLNADLSRLANYLNPDKKKLAAKGITSVRSRVTNLTELLPGITHEQVCEAITEAFFAHYGERVEAEIISPNKTPDLPNFAETFARQSSWEWNFGQAPAFSHLLDERFTWGGVELHFDVEKGHITRAQVFTDSLNPAPLEALAGRLQGCLYRADMLQQECEALLVDFPEQEKELRELSAWMAGAVR
E20G	-10.5865	-11.2043	-0.01163	-0.00373	-1.24015	-1.4484	-6.23272	-6.49899	STLRLLISDSYDPWFNLAVGECIFRQMPATQRVLFLWRNADTVVIGRAQNPWKECNTRRMEEDNVRLARRSSGGGAVFHDLGNTCFTFMAGKPEYDKTISTSIVLNALNALGVSAEASGRNDLVVKTVEGDRKVSGSAYRETKDRGFHHGTLLLNADLSRLANYLNPDKKKLAAKGITSVRSRVTNLTELLPGITHEQVCEAITEAFFAHYGERVEAEIISPNKTPDLPNFAETFARQSSWEWNFGQAPAFSHLLDERFTWGGVELHFDVEKGHITRAQVFTDSLNPAPLEALAGRLQGCLYRADMLQQECEALLVDFPEQEKELRELSAWMAGAVR
I203A	-13.0635	-11.0193	-0.02862	-0.02647	-1.98378	-1.97095	-6.62236	-6.50006	STLRLLISDSYDPWFNLAVEECIFRQMPATQRVLFLWRNADTVVIGRAQNPWKECNTRRMEEDNVRLARRSSGGGAVFHDLGNTCFTFMAGKPEYDKTISTSIVLNALNALGVSAEASGRNDLVVKTVEGDRKVSGSAYRETKDRGFHHGTLLLNADLSRLANYLNPDKKKLAAKGITSVRSRVTNLTELLPGITHEQVCEAATEAFFAHYGERVEAEIISPNKTPDLPNFAETFARQSSWEWNFGQAPAFSHLLDERFTWGGVELHFDVEKGHITRAQVFTDSLNPAPLEALAGRLQGCLYRADMLQQECEALLVDFPEQEKELRELSAWMAGAVR
L34E	-13.4051	-12.7746	-0.03443	-0.033	-3.77536	-3.53647	-8.121	-6.50116	STLRLLISDSYDPWFNLAVEECIFRQMPATQRVEFLWRNADTVVIGRAQNPWKECNTRRMEEDNVRLARRSSGGGAVFHDLGNTCFTFMAGKPEYDKTISTSIVLNALNALGVSAEASGRNDLVVKTVEGDRKVSGSAYRETKDRGFHHGTLLLNADLSRLANYLNPDKKKLAAKGITSVRSRVTNLTELLPGITHEQVCEAITEAFFAHYGERVEAEIISPNKTPDLPNFAETFARQSSWEWNFGQAPAFSHLLDERFTWGGVELHFDVEKGHITRAQVFTDSLNPAPLEALAGRLQGCLYRADMLQQECEALLVDFPEQEKELRELSAWMAGAVR
D12P	-21.5748	-20.6108	-0.04043	-0.03787	-2.60569	-2.03	-8.20394	-6.50126	STLRLLISDSYPPWFNLAVEECIFRQMPATQRVLFLWRNADTVVIGRAQNPWKECNTRRMEEDNVRLARRSSGGGAVFHDLGNTCFTFMAGKPEYDKTISTSIVLNALNALGVSAEASGRNDLVVKTVEGDRKVSGSAYRETKDRGFHHGTLLLNADLSRLANYLNPDKKKLAAKGITSVRSRVTNLTELLPGITHEQVCEAITEAFFAHYGERVEAEIISPNKTPDLPNFAETFARQSSWEWNFGQAPAFSHLLDERFTWGGVELHFDVEKGHITRAQVFTDSLNPAPLEALAGRLQGCLYRADMLQQECEALLVDFPEQEKELRELSAWMAGAVR
V19H	-12.5594	-11.9894	-0.02683	-0.02424	-2.6227	-2.98765	-4.78087	-6.50176	STLRLLISDSYDPWFNLAHEECIFRQMPATQRVLFLWRNADTVVIGRAQNPWKECNTRRMEEDNVRLARRSSGGGAVFHDLGNTCFTFMAGKPEYDKTISTSIVLNALNALGVSAEASGRNDLVVKTVEGDRKVSGSAYRETKDRGFHHGTLLLNADLSRLANYLNPDKKKLAAKGITSVRSRVTNLTELLPGITHEQVCEAITEAFFAHYGERVEAEIISPNKTPDLPNFAETFARQSSWEWNFGQAPAFSHLLDERFTWGGVELHFDVEKGHITRAQVFTDSLNPAPLEALAGRLQGCLYRADMLQQECEALLVDFPEQEKELRELSAWMAGAVR
G74P	-22.0745	-21.5828	-0.04489	-0.04075	-2.14926	-2.87815	-5.2196	-6.50513	STLRLLISDSYDPWFNLAVEECIFRQMPATQRVLFLWRNADTVVIGRAQNPWKECNTRRMEEDNVRLARRSSGPGAVFHDLGNTCFTFMAGKPEYDKTISTSIVLNALNALGVSAEASGRNDLVVKTVEGDRKVSGSAYRETKDRGFHHGTLLLNADLSRLANYLNPDKKKLAAKGITSVRSRVTNLTELLPGITHEQVCEAITEAFFAHYGERVEAEIISPNKTPDLPNFAETFARQSSWEWNFGQAPAFSHLLDERFTWGGVELHFDVEKGHITRAQVFTDSLNPAPLEALAGRLQGCLYRADMLQQECEALLVDFPEQEKELRELSAWMAGAVR
T84I	-4.41824	-6.66801	-0.00144	-0.00437	0.736433	0.408073	-3.73558	-6.50556	STLRLLISDSYDPWFNLAVEECIFRQMPATQRVLFLWRNADTVVIGRAQNPWKECNTRRMEEDNVRLARRSSGGGAVFHDLGNICFTFMAGKPEYDKTISTSIVLNALNALGVSAEASGRNDLVVKTVEGDRKVSGSAYRETKDRGFHHGTLLLNADLSRLANYLNPDKKKLAAKGITSVRSRVTNLTELLPGITHEQVCEAITEAFFAHYGERVEAEIISPNKTPDLPNFAETFARQSSWEWNFGQAPAFSHLLDERFTWGGVELHFDVEKGHITRAQVFTDSLNPAPLEALAGRLQGCLYRADMLQQECEALLVDFPEQEKELRELSAWMAGAVR
A115P	-15.8953	-14.952	-0.03398	-0.03446	-2.5646	-2.251	-6.79622	-6.50946	STLRLLISDSYDPWFNLAVEECIFRQMPATQRVLFLWRNADTVVIGRAQNPWKECNTRRMEEDNVRLARRSSGGGAVFHDLGNTCFTFMAGKPEYDKTISTSIVLNALNALGVSPEASGRNDLVVKTVEGDRKVSGSAYRETKDRGFHHGTLLLNADLSRLANYLNPDKKKLAAKGITSVRSRVTNLTELLPGITHEQVCEAITEAFFAHYGERVEAEIISPNKTPDLPNFAETFARQSSWEWNFGQAPAFSHLLDERFTWGGVELHFDVEKGHITRAQVFTDSLNPAPLEALAGRLQGCLYRADMLQQECEALLVDFPEQEKELRELSAWMAGAVR
D269T	-2.70543	-10.0759	-0.00706	-0.02348	-0.26528	-2.0089	-2.59163	-6.51126	STLRLLISDSYDPWFNLAVEECIFRQMPATQRVLFLWRNADTVVIGRAQNPWKECNTRRMEEDNVRLARRSSGGGAVFHDLGNTCFTFMAGKPEYDKTISTSIVLNALNALGVSAEASGRNDLVVKTVEGDRKVSGSAYRETKDRGFHHGTLLLNADLSRLANYLNPDKKKLAAKGITSVRSRVTNLTELLPGITHEQVCEAITEAFFAHYGERVEAEIISPNKTPDLPNFAETFARQSSWEWNFGQAPAFSHLLDERFTWGGVELHFTVEKGHITRAQVFTDSLNPAPLEALAGRLQGCLYRADMLQQECEALLVDFPEQEKELRELSAWMAGAVR
P192V	-8.72604	-8.65052	-0.02713	-0.01956	-0.76742	-0.8195	-7.2387	-6.51236	STLRLLISDSYDPWFNLAVEECIFRQMPATQRVLFLWRNADTVVIGRAQNPWKECNTRRMEEDNVRLARRSSGGGAVFHDLGNTCFTFMAGKPEYDKTISTSIVLNALNALGVSAEASGRNDLVVKTVEGDRKVSGSAYRETKDRGFHHGTLLLNADLSRLANYLNPDKKKLAAKGITSVRSRVTNLTELLVGITHEQVCEAITEAFFAHYGERVEAEIISPNKTPDLPNFAETFARQSSWEWNFGQAPAFSHLLDERFTWGGVELHFDVEKGHITRAQVFTDSLNPAPLEALAGRLQGCLYRADMLQQECEALLVDFPEQEKELRELSAWMAGAVR
E218V	-1.90308	-9.66658	-9.7e-05	-0.01104	0.558048	0.082792	-5.10033	-6.51538	STLRLLISDSYDPWFNLAVEECIFRQMPATQRVLFLWRNADTVVIGRAQNPWKECNTRRMEEDNVRLARRSSGGGAVFHDLGNTCFTFMAGKPEYDKTISTSIVLNALNALGVSAEASGRNDLVVKTVEGDRKVSGSAYRETKDRGFHHGTLLLNADLSRLANYLNPDKKKLAAKGITSVRSRVTNLTELLPGITHEQVCEAITEAFFAHYGERVEAVIISPNKTPDLPNFAETFARQSSWEWNFGQAPAFSHLLDERFTWGGVELHFDVEKGHITRAQVFTDSLNPAPLEALAGRLQGCLYRADMLQQECEALLVDFPEQEKELRELSAWMAGAVR
G74A	-10.9037	-12.2544	-0.03417	-0.0309	-1.38372	-2.14037	-4.0847	-6.52179	STLRLLISDSYDPWFNLAVEECIFRQMPATQRVLFLWRNADTVVIGRAQNPWKECNTRRMEEDNVRLARRSSGAGAVFHDLGNTCFTFMAGKPEYDKTISTSIVLNALNALGVSAEASGRNDLVVKTVEGDRKVSGSAYRETKDRGFHHGTLLLNADLSRLANYLNPDKKKLAAKGITSVRSRVTNLTELLPGITHEQVCEAITEAFFAHYGERVEAEIISPNKTPDLPNFAETFARQSSWEWNFGQAPAFSHLLDERFTWGGVELHFDVEKGHITRAQVFTDSLNPAPLEALAGRLQGCLYRADMLQQECEALLVDFPEQEKELRELSAWMAGAVR
F147N	-11.1489	-11.3854	-0.008	-0.00771	-2.71726	-2.37434	-2.06322	-6.52289	STLRLLISDSYDPWFNLAVEECIFRQMPATQRVLFLWRNADTVVIGRAQNPWKECNTRRMEEDNVRLARRSSGGGAVFHDLGNTCFTFMAGKPEYDKTISTSIVLNALNALGVSAEASGRNDLVVKTVEGDRKVSGSAYRETKDRGNHHGTLLLNADLSRLANYLNPDKKKLAAKGITSVRSRVTNLTELLPGITHEQVCEAITEAFFAHYGERVEAEIISPNKTPDLPNFAETFARQSSWEWNFGQAPAFSHLLDERFTWGGVELHFDVEKGHITRAQVFTDSLNPAPLEALAGRLQGCLYRADMLQQECEALLVDFPEQEKELRELSAWMAGAVR
L293P	-23.1881	-13.2678	-0.04657	-0.03609	-2.86528	-2.88253	-10.1944	-6.52362	STLRLLISDSYDPWFNLAVEECIFRQMPATQRVLFLWRNADTVVIGRAQNPWKECNTRRMEEDNVRLARRSSGGGAVFHDLGNTCFTFMAGKPEYDKTISTSIVLNALNALGVSAEASGRNDLVVKTVEGDRKVSGSAYRETKDRGFHHGTLLLNADLSRLANYLNPDKKKLAAKGITSVRSRVTNLTELLPGITHEQVCEAITEAFFAHYGERVEAEIISPNKTPDLPNFAETFARQSSWEWNFGQAPAFSHLLDERFTWGGVELHFDVEKGHITRAQVFTDSLNPAPLEAPAGRLQGCLYRADMLQQECEALLVDFPEQEKELRELSAWMAGAVR
P93D	-9.54772	-8.7461	-0.0166	-0.024	-1.78746	-1.60298	-6.794	-6.52844	STLRLLISDSYDPWFNLAVEECIFRQMPATQRVLFLWRNADTVVIGRAQNPWKECNTRRMEEDNVRLARRSSGGGAVFHDLGNTCFTFMAGKDEYDKTISTSIVLNALNALGVSAEASGRNDLVVKTVEGDRKVSGSAYRETKDRGFHHGTLLLNADLSRLANYLNPDKKKLAAKGITSVRSRVTNLTELLPGITHEQVCEAITEAFFAHYGERVEAEIISPNKTPDLPNFAETFARQSSWEWNFGQAPAFSHLLDERFTWGGVELHFDVEKGHITRAQVFTDSLNPAPLEALAGRLQGCLYRADMLQQECEALLVDFPEQEKELRELSAWMAGAVR
F147T	-12.7804	-10.8672	-0.01857	-0.01194	-2.21691	-1.77977	-2.32482	-6.5303	STLRLLISDSYDPWFNLAVEECIFRQMPATQRVLFLWRNADTVVIGRAQNPWKECNTRRMEEDNVRLARRSSGGGAVFHDLGNTCFTFMAGKPEYDKTISTSIVLNALNALGVSAEASGRNDLVVKTVEGDRKVSGSAYRETKDRGTHHGTLLLNADLSRLANYLNPDKKKLAAKGITSVRSRVTNLTELLPGITHEQVCEAITEAFFAHYGERVEAEIISPNKTPDLPNFAETFARQSSWEWNFGQAPAFSHLLDERFTWGGVELHFDVEKGHITRAQVFTDSLNPAPLEALAGRLQGCLYRADMLQQECEALLVDFPEQEKELRELSAWMAGAVR
P226V	-11.2759	-11.7099	-0.03102	-0.04664	-2.32099	-2.39636	-6.99968	-6.5311	STLRLLISDSYDPWFNLAVEECIFRQMPATQRVLFLWRNADTVVIGRAQNPWKECNTRRMEEDNVRLARRSSGGGAVFHDLGNTCFTFMAGKPEYDKTISTSIVLNALNALGVSAEASGRNDLVVKTVEGDRKVSGSAYRETKDRGFHHGTLLLNADLSRLANYLNPDKKKLAAKGITSVRSRVTNLTELLPGITHEQVCEAITEAFFAHYGERVEAEIISPNKTVDLPNFAETFARQSSWEWNFGQAPAFSHLLDERFTWGGVELHFDVEKGHITRAQVFTDSLNPAPLEALAGRLQGCLYRADMLQQECEALLVDFPEQEKELRELSAWMAGAVR
R214V	-5.71569	-6.51027	-0.0065	-0.01483	-1.41909	-1.35279	-6.6637	-6.53152	STLRLLISDSYDPWFNLAVEECIFRQMPATQRVLFLWRNADTVVIGRAQNPWKECNTRRMEEDNVRLARRSSGGGAVFHDLGNTCFTFMAGKPEYDKTISTSIVLNALNALGVSAEASGRNDLVVKTVEGDRKVSGSAYRETKDRGFHHGTLLLNADLSRLANYLNPDKKKLAAKGITSVRSRVTNLTELLPGITHEQVCEAITEAFFAHYGEVVEAEIISPNKTPDLPNFAETFARQSSWEWNFGQAPAFSHLLDERFTWGGVELHFDVEKGHITRAQVFTDSLNPAPLEALAGRLQGCLYRADMLQQECEALLVDFPEQEKELRELSAWMAGAVR
P28G	-8.92676	-5.26034	-0.03807	-0.01446	-1.17287	-1.28952	-4.88634	-6.53156	STLRLLISDSYDPWFNLAVEECIFRQMGATQRVLFLWRNADTVVIGRAQNPWKECNTRRMEEDNVRLARRSSGGGAVFHDLGNTCFTFMAGKPEYDKTISTSIVLNALNALGVSAEASGRNDLVVKTVEGDRKVSGSAYRETKDRGFHHGTLLLNADLSRLANYLNPDKKKLAAKGITSVRSRVTNLTELLPGITHEQVCEAITEAFFAHYGERVEAEIISPNKTPDLPNFAETFARQSSWEWNFGQAPAFSHLLDERFTWGGVELHFDVEKGHITRAQVFTDSLNPAPLEALAGRLQGCLYRADMLQQECEALLVDFPEQEKELRELSAWMAGAVR
F281R	2.19063	-2.63867	0.004295	-0.01919	-0.8135	-2.25838	2.9192	-6.53451	STLRLLISDSYDPWFNLAVEECIFRQMPATQRVLFLWRNADTVVIGRAQNPWKECNTRRMEEDNVRLARRSSGGGAVFHDLGNTCFTFMAGKPEYDKTISTSIVLNALNALGVSAEASGRNDLVVKTVEGDRKVSGSAYRETKDRGFHHGTLLLNADLSRLANYLNPDKKKLAAKGITSVRSRVTNLTELLPGITHEQVCEAITEAFFAHYGERVEAEIISPNKTPDLPNFAETFARQSSWEWNFGQAPAFSHLLDERFTWGGVELHFDVEKGHITRAQVRTDSLNPAPLEALAGRLQGCLYRADMLQQECEALLVDFPEQEKELRELSAWMAGAVR	0.54	Open
G150T	-18.6474	-16.7636	-0.0394	-0.04086	-0.76358	-2.48948	-3.67986	-6.53522	STLRLLISDSYDPWFNLAVEECIFRQMPATQRVLFLWRNADTVVIGRAQNPWKECNTRRMEEDNVRLARRSSGGGAVFHDLGNTCFTFMAGKPEYDKTISTSIVLNALNALGVSAEASGRNDLVVKTVEGDRKVSGSAYRETKDRGFHHTTLLLNADLSRLANYLNPDKKKLAAKGITSVRSRVTNLTELLPGITHEQVCEAITEAFFAHYGERVEAEIISPNKTPDLPNFAETFARQSSWEWNFGQAPAFSHLLDERFTWGGVELHFDVEKGHITRAQVFTDSLNPAPLEALAGRLQGCLYRADMLQQECEALLVDFPEQEKELRELSAWMAGAVR
G150H	-13.768	-12.6959	-0.03756	-0.0436	-1.44632	-2.44393	-4.11376	-6.5358	STLRLLISDSYDPWFNLAVEECIFRQMPATQRVLFLWRNADTVVIGRAQNPWKECNTRRMEEDNVRLARRSSGGGAVFHDLGNTCFTFMAGKPEYDKTISTSIVLNALNALGVSAEASGRNDLVVKTVEGDRKVSGSAYRETKDRGFHHHTLLLNADLSRLANYLNPDKKKLAAKGITSVRSRVTNLTELLPGITHEQVCEAITEAFFAHYGERVEAEIISPNKTPDLPNFAETFARQSSWEWNFGQAPAFSHLLDERFTWGGVELHFDVEKGHITRAQVFTDSLNPAPLEALAGRLQGCLYRADMLQQECEALLVDFPEQEKELRELSAWMAGAVR
T282L	-14.4722	-16.6945	-0.03334	-0.0275	-1.12039	-1.11698	-6.2047	-6.53744	STLRLLISDSYDPWFNLAVEECIFRQMPATQRVLFLWRNADTVVIGRAQNPWKECNTRRMEEDNVRLARRSSGGGAVFHDLGNTCFTFMAGKPEYDKTISTSIVLNALNALGVSAEASGRNDLVVKTVEGDRKVSGSAYRETKDRGFHHGTLLLNADLSRLANYLNPDKKKLAAKGITSVRSRVTNLTELLPGITHEQVCEAITEAFFAHYGERVEAEIISPNKTPDLPNFAETFARQSSWEWNFGQAPAFSHLLDERFTWGGVELHFDVEKGHITRAQVFLDSLNPAPLEALAGRLQGCLYRADMLQQECEALLVDFPEQEKELRELSAWMAGAVR
L325Q	-13.027	-12.6018	-0.03446	-0.0376	-2.88243	-2.51835	-7.35814	-6.53961	STLRLLISDSYDPWFNLAVEECIFRQMPATQRVLFLWRNADTVVIGRAQNPWKECNTRRMEEDNVRLARRSSGGGAVFHDLGNTCFTFMAGKPEYDKTISTSIVLNALNALGVSAEASGRNDLVVKTVEGDRKVSGSAYRETKDRGFHHGTLLLNADLSRLANYLNPDKKKLAAKGITSVRSRVTNLTELLPGITHEQVCEAITEAFFAHYGERVEAEIISPNKTPDLPNFAETFARQSSWEWNFGQAPAFSHLLDERFTWGGVELHFDVEKGHITRAQVFTDSLNPAPLEALAGRLQGCLYRADMLQQECEALLVDFPEQEKEQRELSAWMAGAVR
F259A	-15.8974	-10.362	-0.02666	-0.02241	-1.94461	-2.02892	-4.14235	-6.54111	STLRLLISDSYDPWFNLAVEECIFRQMPATQRVLFLWRNADTVVIGRAQNPWKECNTRRMEEDNVRLARRSSGGGAVFHDLGNTCFTFMAGKPEYDKTISTSIVLNALNALGVSAEASGRNDLVVKTVEGDRKVSGSAYRETKDRGFHHGTLLLNADLSRLANYLNPDKKKLAAKGITSVRSRVTNLTELLPGITHEQVCEAITEAFFAHYGERVEAEIISPNKTPDLPNFAETFARQSSWEWNFGQAPAFSHLLDERATWGGVELHFDVEKGHITRAQVFTDSLNPAPLEALAGRLQGCLYRADMLQQECEALLVDFPEQEKELRELSAWMAGAVR
D269Q	-1.35462	-9.10083	-0.00231	-0.02235	-0.16032	-2.3503	-1.5891	-6.54126	STLRLLISDSYDPWFNLAVEECIFRQMPATQRVLFLWRNADTVVIGRAQNPWKECNTRRMEEDNVRLARRSSGGGAVFHDLGNTCFTFMAGKPEYDKTISTSIVLNALNALGVSAEASGRNDLVVKTVEGDRKVSGSAYRETKDRGFHHGTLLLNADLSRLANYLNPDKKKLAAKGITSVRSRVTNLTELLPGITHEQVCEAITEAFFAHYGERVEAEIISPNKTPDLPNFAETFARQSSWEWNFGQAPAFSHLLDERFTWGGVELHFQVEKGHITRAQVFTDSLNPAPLEALAGRLQGCLYRADMLQQECEALLVDFPEQEKELRELSAWMAGAVR
E213K	-4.21087	-5.2238	-0.03035	-0.02189	-0.97357	-0.78108	-6.58446	-6.54443	STLRLLISDSYDPWFNLAVEECIFRQMPATQRVLFLWRNADTVVIGRAQNPWKECNTRRMEEDNVRLARRSSGGGAVFHDLGNTCFTFMAGKPEYDKTISTSIVLNALNALGVSAEASGRNDLVVKTVEGDRKVSGSAYRETKDRGFHHGTLLLNADLSRLANYLNPDKKKLAAKGITSVRSRVTNLTELLPGITHEQVCEAITEAFFAHYGKRVEAEIISPNKTPDLPNFAETFARQSSWEWNFGQAPAFSHLLDERFTWGGVELHFDVEKGHITRAQVFTDSLNPAPLEALAGRLQGCLYRADMLQQECEALLVDFPEQEKELRELSAWMAGAVR
A206W	-10.8464	-16.1287	-0.01752	-0.04395	-1.8177	-1.82306	-6.3163	-6.54718	STLRLLISDSYDPWFNLAVEECIFRQMPATQRVLFLWRNADTVVIGRAQNPWKECNTRRMEEDNVRLARRSSGGGAVFHDLGNTCFTFMAGKPEYDKTISTSIVLNALNALGVSAEASGRNDLVVKTVEGDRKVSGSAYRETKDRGFHHGTLLLNADLSRLANYLNPDKKKLAAKGITSVRSRVTNLTELLPGITHEQVCEAITEWFFAHYGERVEAEIISPNKTPDLPNFAETFARQSSWEWNFGQAPAFSHLLDERFTWGGVELHFDVEKGHITRAQVFTDSLNPAPLEALAGRLQGCLYRADMLQQECEALLVDFPEQEKELRELSAWMAGAVR
D283P	-14.7892	-15.6039	-0.0381	-0.0347	-2.59371	-2.60354	-6.03698	-6.55176	STLRLLISDSYDPWFNLAVEECIFRQMPATQRVLFLWRNADTVVIGRAQNPWKECNTRRMEEDNVRLARRSSGGGAVFHDLGNTCFTFMAGKPEYDKTISTSIVLNALNALGVSAEASGRNDLVVKTVEGDRKVSGSAYRETKDRGFHHGTLLLNADLSRLANYLNPDKKKLAAKGITSVRSRVTNLTELLPGITHEQVCEAITEAFFAHYGERVEAEIISPNKTPDLPNFAETFARQSSWEWNFGQAPAFSHLLDERFTWGGVELHFDVEKGHITRAQVFTPSLNPAPLEALAGRLQGCLYRADMLQQECEALLVDFPEQEKELRELSAWMAGAVR
S221L	-13.0109	-6.87787	-0.02508	-0.02038	-1.8649	-1.46252	-7.45354	-6.55256	STLRLLISDSYDPWFNLAVEECIFRQMPATQRVLFLWRNADTVVIGRAQNPWKECNTRRMEEDNVRLARRSSGGGAVFHDLGNTCFTFMAGKPEYDKTISTSIVLNALNALGVSAEASGRNDLVVKTVEGDRKVSGSAYRETKDRGFHHGTLLLNADLSRLANYLNPDKKKLAAKGITSVRSRVTNLTELLPGITHEQVCEAITEAFFAHYGERVEAEIILPNKTPDLPNFAETFARQSSWEWNFGQAPAFSHLLDERFTWGGVELHFDVEKGHITRAQVFTDSLNPAPLEALAGRLQGCLYRADMLQQECEALLVDFPEQEKELRELSAWMAGAVR
V124Y	-11.4561	-8.59086	-0.02687	-0.02091	-0.62455	-0.91753	-5.36702	-6.55261	STLRLLISDSYDPWFNLAVEECIFRQMPATQRVLFLWRNADTVVIGRAQNPWKECNTRRMEEDNVRLARRSSGGGAVFHDLGNTCFTFMAGKPEYDKTISTSIVLNALNALGVSAEASGRNDLYVKTVEGDRKVSGSAYRETKDRGFHHGTLLLNADLSRLANYLNPDKKKLAAKGITSVRSRVTNLTELLPGITHEQVCEAITEAFFAHYGERVEAEIISPNKTPDLPNFAETFARQSSWEWNFGQAPAFSHLLDERFTWGGVELHFDVEKGHITRAQVFTDSLNPAPLEALAGRLQGCLYRADMLQQECEALLVDFPEQEKELRELSAWMAGAVR
V124W	-11.129	-9.01522	-0.02974	-0.02256	-0.79967	-1.13011	-5.8325	-6.55264	STLRLLISDSYDPWFNLAVEECIFRQMPATQRVLFLWRNADTVVIGRAQNPWKECNTRRMEEDNVRLARRSSGGGAVFHDLGNTCFTFMAGKPEYDKTISTSIVLNALNALGVSAEASGRNDLWVKTVEGDRKVSGSAYRETKDRGFHHGTLLLNADLSRLANYLNPDKKKLAAKGITSVRSRVTNLTELLPGITHEQVCEAITEAFFAHYGERVEAEIISPNKTPDLPNFAETFARQSSWEWNFGQAPAFSHLLDERFTWGGVELHFDVEKGHITRAQVFTDSLNPAPLEALAGRLQGCLYRADMLQQECEALLVDFPEQEKELRELSAWMAGAVR
R160Y	-5.08268	-6.8323	-0.00774	-0.01449	-1.50377	-1.18602	-6.10173	-6.55298	STLRLLISDSYDPWFNLAVEECIFRQMPATQRVLFLWRNADTVVIGRAQNPWKECNTRRMEEDNVRLARRSSGGGAVFHDLGNTCFTFMAGKPEYDKTISTSIVLNALNALGVSAEASGRNDLVVKTVEGDRKVSGSAYRETKDRGFHHGTLLLNADLSYLANYLNPDKKKLAAKGITSVRSRVTNLTELLPGITHEQVCEAITEAFFAHYGERVEAEIISPNKTPDLPNFAETFARQSSWEWNFGQAPAFSHLLDERFTWGGVELHFDVEKGHITRAQVFTDSLNPAPLEALAGRLQGCLYRADMLQQECEALLVDFPEQEKELRELSAWMAGAVR
R132I	-13.8108	-6.88156	-0.02654	-0.02061	-0.95612	-0.3717	-6.8598	-6.55481	STLRLLISDSYDPWFNLAVEECIFRQMPATQRVLFLWRNADTVVIGRAQNPWKECNTRRMEEDNVRLARRSSGGGAVFHDLGNTCFTFMAGKPEYDKTISTSIVLNALNALGVSAEASGRNDLVVKTVEGDIKVSGSAYRETKDRGFHHGTLLLNADLSRLANYLNPDKKKLAAKGITSVRSRVTNLTELLPGITHEQVCEAITEAFFAHYGERVEAEIISPNKTPDLPNFAETFARQSSWEWNFGQAPAFSHLLDERFTWGGVELHFDVEKGHITRAQVFTDSLNPAPLEALAGRLQGCLYRADMLQQECEALLVDFPEQEKELRELSAWMAGAVR
P51T	-14.4435	-12.2112	-0.03167	-0.03273	-1.80578	-1.41419	-10.3832	-6.55506	STLRLLISDSYDPWFNLAVEECIFRQMPATQRVLFLWRNADTVVIGRAQNTWKECNTRRMEEDNVRLARRSSGGGAVFHDLGNTCFTFMAGKPEYDKTISTSIVLNALNALGVSAEASGRNDLVVKTVEGDRKVSGSAYRETKDRGFHHGTLLLNADLSRLANYLNPDKKKLAAKGITSVRSRVTNLTELLPGITHEQVCEAITEAFFAHYGERVEAEIISPNKTPDLPNFAETFARQSSWEWNFGQAPAFSHLLDERFTWGGVELHFDVEKGHITRAQVFTDSLNPAPLEALAGRLQGCLYRADMLQQECEALLVDFPEQEKELRELSAWMAGAVR
R145E	-12.8679	-7.96928	-0.01964	-0.01018	-2.19299	-2.04498	-5.37456	-6.55518	STLRLLISDSYDPWFNLAVEECIFRQMPATQRVLFLWRNADTVVIGRAQNPWKECNTRRMEEDNVRLARRSSGGGAVFHDLGNTCFTFMAGKPEYDKTISTSIVLNALNALGVSAEASGRNDLVVKTVEGDRKVSGSAYRETKDEGFHHGTLLLNADLSRLANYLNPDKKKLAAKGITSVRSRVTNLTELLPGITHEQVCEAITEAFFAHYGERVEAEIISPNKTPDLPNFAETFARQSSWEWNFGQAPAFSHLLDERFTWGGVELHFDVEKGHITRAQVFTDSLNPAPLEALAGRLQGCLYRADMLQQECEALLVDFPEQEKELRELSAWMAGAVR
P93Q	-9.7187	-9.2577	-0.02613	-0.02678	-1.45188	-1.34343	-6.4154	-6.55838	STLRLLISDSYDPWFNLAVEECIFRQMPATQRVLFLWRNADTVVIGRAQNPWKECNTRRMEEDNVRLARRSSGGGAVFHDLGNTCFTFMAGKQEYDKTISTSIVLNALNALGVSAEASGRNDLVVKTVEGDRKVSGSAYRETKDRGFHHGTLLLNADLSRLANYLNPDKKKLAAKGITSVRSRVTNLTELLPGITHEQVCEAITEAFFAHYGERVEAEIISPNKTPDLPNFAETFARQSSWEWNFGQAPAFSHLLDERFTWGGVELHFDVEKGHITRAQVFTDSLNPAPLEALAGRLQGCLYRADMLQQECEALLVDFPEQEKELRELSAWMAGAVR
V104H	-15.0662	-13.0322	-0.0282	-0.03079	-2.03725	-2.25887	-7.4175	-6.56026	STLRLLISDSYDPWFNLAVEECIFRQMPATQRVLFLWRNADTVVIGRAQNPWKECNTRRMEEDNVRLARRSSGGGAVFHDLGNTCFTFMAGKPEYDKTISTSIHLNALNALGVSAEASGRNDLVVKTVEGDRKVSGSAYRETKDRGFHHGTLLLNADLSRLANYLNPDKKKLAAKGITSVRSRVTNLTELLPGITHEQVCEAITEAFFAHYGERVEAEIISPNKTPDLPNFAETFARQSSWEWNFGQAPAFSHLLDERFTWGGVELHFDVEKGHITRAQVFTDSLNPAPLEALAGRLQGCLYRADMLQQECEALLVDFPEQEKELRELSAWMAGAVR
A76L	-16.0084	-9.49487	-0.02868	-0.02031	-1.63588	-0.17014	-8.51195	-6.5625	STLRLLISDSYDPWFNLAVEECIFRQMPATQRVLFLWRNADTVVIGRAQNPWKECNTRRMEEDNVRLARRSSGGGLVFHDLGNTCFTFMAGKPEYDKTISTSIVLNALNALGVSAEASGRNDLVVKTVEGDRKVSGSAYRETKDRGFHHGTLLLNADLSRLANYLNPDKKKLAAKGITSVRSRVTNLTELLPGITHEQVCEAITEAFFAHYGERVEAEIISPNKTPDLPNFAETFARQSSWEWNFGQAPAFSHLLDERFTWGGVELHFDVEKGHITRAQVFTDSLNPAPLEALAGRLQGCLYRADMLQQECEALLVDFPEQEKELRELSAWMAGAVR
L67K	-15.5248	-12.1044	-0.02488	-0.02613	-3.3483	-3.19026	-4.98012	-6.56534	STLRLLISDSYDPWFNLAVEECIFRQMPATQRVLFLWRNADTVVIGRAQNPWKECNTRRMEEDNVRKARRSSGGGAVFHDLGNTCFTFMAGKPEYDKTISTSIVLNALNALGVSAEASGRNDLVVKTVEGDRKVSGSAYRETKDRGFHHGTLLLNADLSRLANYLNPDKKKLAAKGITSVRSRVTNLTELLPGITHEQVCEAITEAFFAHYGERVEAEIISPNKTPDLPNFAETFARQSSWEWNFGQAPAFSHLLDERFTWGGVELHFDVEKGHITRAQVFTDSLNPAPLEALAGRLQGCLYRADMLQQECEALLVDFPEQEKELRELSAWMAGAVR
G82T	-22.8581	-17.3802	-0.04172	-0.0368	-1.95016	-1.83368	-6.1464	-6.56561	STLRLLISDSYDPWFNLAVEECIFRQMPATQRVLFLWRNADTVVIGRAQNPWKECNTRRMEEDNVRLARRSSGGGAVFHDLTNTCFTFMAGKPEYDKTISTSIVLNALNALGVSAEASGRNDLVVKTVEGDRKVSGSAYRETKDRGFHHGTLLLNADLSRLANYLNPDKKKLAAKGITSVRSRVTNLTELLPGITHEQVCEAITEAFFAHYGERVEAEIISPNKTPDLPNFAETFARQSSWEWNFGQAPAFSHLLDERFTWGGVELHFDVEKGHITRAQVFTDSLNPAPLEALAGRLQGCLYRADMLQQECEALLVDFPEQEKELRELSAWMAGAVR
A206V	-15.2948	-17.1399	-0.01883	-0.03835	-1.66152	-1.6113	-6.90368	-6.57062	STLRLLISDSYDPWFNLAVEECIFRQMPATQRVLFLWRNADTVVIGRAQNPWKECNTRRMEEDNVRLARRSSGGGAVFHDLGNTCFTFMAGKPEYDKTISTSIVLNALNALGVSAEASGRNDLVVKTVEGDRKVSGSAYRETKDRGFHHGTLLLNADLSRLANYLNPDKKKLAAKGITSVRSRVTNLTELLPGITHEQVCEAITEVFFAHYGERVEAEIISPNKTPDLPNFAETFARQSSWEWNFGQAPAFSHLLDERFTWGGVELHFDVEKGHITRAQVFTDSLNPAPLEALAGRLQGCLYRADMLQQECEALLVDFPEQEKELRELSAWMAGAVR
W331M	-18.7721	-12.8496	-0.02851	-0.02699	-1.77611	-1.84319	-5.91137	-6.57352	STLRLLISDSYDPWFNLAVEECIFRQMPATQRVLFLWRNADTVVIGRAQNPWKECNTRRMEEDNVRLARRSSGGGAVFHDLGNTCFTFMAGKPEYDKTISTSIVLNALNALGVSAEASGRNDLVVKTVEGDRKVSGSAYRETKDRGFHHGTLLLNADLSRLANYLNPDKKKLAAKGITSVRSRVTNLTELLPGITHEQVCEAITEAFFAHYGERVEAEIISPNKTPDLPNFAETFARQSSWEWNFGQAPAFSHLLDERFTWGGVELHFDVEKGHITRAQVFTDSLNPAPLEALAGRLQGCLYRADMLQQECEALLVDFPEQEKELRELSAMMAGAVR
T101W	-7.1828	-5.59318	-0.00819	-0.01336	0.199392	0.18147	-5.56774	-6.57538	STLRLLISDSYDPWFNLAVEECIFRQMPATQRVLFLWRNADTVVIGRAQNPWKECNTRRMEEDNVRLARRSSGGGAVFHDLGNTCFTFMAGKPEYDKTISWSIVLNALNALGVSAEASGRNDLVVKTVEGDRKVSGSAYRETKDRGFHHGTLLLNADLSRLANYLNPDKKKLAAKGITSVRSRVTNLTELLPGITHEQVCEAITEAFFAHYGERVEAEIISPNKTPDLPNFAETFARQSSWEWNFGQAPAFSHLLDERFTWGGVELHFDVEKGHITRAQVFTDSLNPAPLEALAGRLQGCLYRADMLQQECEALLVDFPEQEKELRELSAWMAGAVR
D269A	-1.70579	-8.09319	-0.00652	-0.02779	-0.54491	-2.18761	-3.00994	-6.57632	STLRLLISDSYDPWFNLAVEECIFRQMPATQRVLFLWRNADTVVIGRAQNPWKECNTRRMEEDNVRLARRSSGGGAVFHDLGNTCFTFMAGKPEYDKTISTSIVLNALNALGVSAEASGRNDLVVKTVEGDRKVSGSAYRETKDRGFHHGTLLLNADLSRLANYLNPDKKKLAAKGITSVRSRVTNLTELLPGITHEQVCEAITEAFFAHYGERVEAEIISPNKTPDLPNFAETFARQSSWEWNFGQAPAFSHLLDERFTWGGVELHFAVEKGHITRAQVFTDSLNPAPLEALAGRLQGCLYRADMLQQECEALLVDFPEQEKELRELSAWMAGAVR
V264A	-9.46976	-8.8916	-0.02524	-0.02261	-2.11711	-1.89997	-6.07518	-6.57866	STLRLLISDSYDPWFNLAVEECIFRQMPATQRVLFLWRNADTVVIGRAQNPWKECNTRRMEEDNVRLARRSSGGGAVFHDLGNTCFTFMAGKPEYDKTISTSIVLNALNALGVSAEASGRNDLVVKTVEGDRKVSGSAYRETKDRGFHHGTLLLNADLSRLANYLNPDKKKLAAKGITSVRSRVTNLTELLPGITHEQVCEAITEAFFAHYGERVEAEIISPNKTPDLPNFAETFARQSSWEWNFGQAPAFSHLLDERFTWGGAELHFDVEKGHITRAQVFTDSLNPAPLEALAGRLQGCLYRADMLQQECEALLVDFPEQEKELRELSAWMAGAVR
G262N	-19.0947	-18.5514	-0.04904	-0.04598	-2.94994	-3.07851	-4.6648	-6.57999	STLRLLISDSYDPWFNLAVEECIFRQMPATQRVLFLWRNADTVVIGRAQNPWKECNTRRMEEDNVRLARRSSGGGAVFHDLGNTCFTFMAGKPEYDKTISTSIVLNALNALGVSAEASGRNDLVVKTVEGDRKVSGSAYRETKDRGFHHGTLLLNADLSRLANYLNPDKKKLAAKGITSVRSRVTNLTELLPGITHEQVCEAITEAFFAHYGERVEAEIISPNKTPDLPNFAETFARQSSWEWNFGQAPAFSHLLDERFTWNGVELHFDVEKGHITRAQVFTDSLNPAPLEALAGRLQGCLYRADMLQQECEALLVDFPEQEKELRELSAWMAGAVR
R32A	-6.0254	-4.2339	-0.01232	-0.01144	-1.71186	-1.9073	-9.41692	-6.58142	STLRLLISDSYDPWFNLAVEECIFRQMPATQAVLFLWRNADTVVIGRAQNPWKECNTRRMEEDNVRLARRSSGGGAVFHDLGNTCFTFMAGKPEYDKTISTSIVLNALNALGVSAEASGRNDLVVKTVEGDRKVSGSAYRETKDRGFHHGTLLLNADLSRLANYLNPDKKKLAAKGITSVRSRVTNLTELLPGITHEQVCEAITEAFFAHYGERVEAEIISPNKTPDLPNFAETFARQSSWEWNFGQAPAFSHLLDERFTWGGVELHFDVEKGHITRAQVFTDSLNPAPLEALAGRLQGCLYRADMLQQECEALLVDFPEQEKELRELSAWMAGAVR
A76D	-15.8828	-10.6135	-0.02597	-0.01717	-2.47048	-1.54659	-8.1657	-6.58334	STLRLLISDSYDPWFNLAVEECIFRQMPATQRVLFLWRNADTVVIGRAQNPWKECNTRRMEEDNVRLARRSSGGGDVFHDLGNTCFTFMAGKPEYDKTISTSIVLNALNALGVSAEASGRNDLVVKTVEGDRKVSGSAYRETKDRGFHHGTLLLNADLSRLANYLNPDKKKLAAKGITSVRSRVTNLTELLPGITHEQVCEAITEAFFAHYGERVEAEIISPNKTPDLPNFAETFARQSSWEWNFGQAPAFSHLLDERFTWGGVELHFDVEKGHITRAQVFTDSLNPAPLEALAGRLQGCLYRADMLQQECEALLVDFPEQEKELRELSAWMAGAVR
V33E	-3.97396	-5.37061	-0.01779	-0.01894	-2.79914	-2.2924	-9.48476	-6.5838	STLRLLISDSYDPWFNLAVEECIFRQMPATQRELFLWRNADTVVIGRAQNPWKECNTRRMEEDNVRLARRSSGGGAVFHDLGNTCFTFMAGKPEYDKTISTSIVLNALNALGVSAEASGRNDLVVKTVEGDRKVSGSAYRETKDRGFHHGTLLLNADLSRLANYLNPDKKKLAAKGITSVRSRVTNLTELLPGITHEQVCEAITEAFFAHYGERVEAEIISPNKTPDLPNFAETFARQSSWEWNFGQAPAFSHLLDERFTWGGVELHFDVEKGHITRAQVFTDSLNPAPLEALAGRLQGCLYRADMLQQECEALLVDFPEQEKELRELSAWMAGAVR
S8Q	-13.3754	-14.2204	-0.03049	-0.03327	-2.23972	-2.24949	-7.35234	-6.58392	STLRLLIQDSYDPWFNLAVEECIFRQMPATQRVLFLWRNADTVVIGRAQNPWKECNTRRMEEDNVRLARRSSGGGAVFHDLGNTCFTFMAGKPEYDKTISTSIVLNALNALGVSAEASGRNDLVVKTVEGDRKVSGSAYRETKDRGFHHGTLLLNADLSRLANYLNPDKKKLAAKGITSVRSRVTNLTELLPGITHEQVCEAITEAFFAHYGERVEAEIISPNKTPDLPNFAETFARQSSWEWNFGQAPAFSHLLDERFTWGGVELHFDVEKGHITRAQVFTDSLNPAPLEALAGRLQGCLYRADMLQQECEALLVDFPEQEKELRELSAWMAGAVR
M60I	-10.0222	-10.079	-0.01574	-0.01929	-1.67217	-1.32114	-4.2803	-6.58776	STLRLLISDSYDPWFNLAVEECIFRQMPATQRVLFLWRNADTVVIGRAQNPWKECNTRRIEEDNVRLARRSSGGGAVFHDLGNTCFTFMAGKPEYDKTISTSIVLNALNALGVSAEASGRNDLVVKTVEGDRKVSGSAYRETKDRGFHHGTLLLNADLSRLANYLNPDKKKLAAKGITSVRSRVTNLTELLPGITHEQVCEAITEAFFAHYGERVEAEIISPNKTPDLPNFAETFARQSSWEWNFGQAPAFSHLLDERFTWGGVELHFDVEKGHITRAQVFTDSLNPAPLEALAGRLQGCLYRADMLQQECEALLVDFPEQEKELRELSAWMAGAVR
N244W	-16.1153	-15.3771	-0.0338	-0.03155	-1.79208	-2.27838	-6.91637	-6.58783	STLRLLISDSYDPWFNLAVEECIFRQMPATQRVLFLWRNADTVVIGRAQNPWKECNTRRMEEDNVRLARRSSGGGAVFHDLGNTCFTFMAGKPEYDKTISTSIVLNALNALGVSAEASGRNDLVVKTVEGDRKVSGSAYRETKDRGFHHGTLLLNADLSRLANYLNPDKKKLAAKGITSVRSRVTNLTELLPGITHEQVCEAITEAFFAHYGERVEAEIISPNKTPDLPNFAETFARQSSWEWWFGQAPAFSHLLDERFTWGGVELHFDVEKGHITRAQVFTDSLNPAPLEALAGRLQGCLYRADMLQQECEALLVDFPEQEKELRELSAWMAGAVR
D157K	-6.37261	-6.28402	-0.01619	-0.01542	-1.67504	-1.33678	-6.84807	-6.58906	STLRLLISDSYDPWFNLAVEECIFRQMPATQRVLFLWRNADTVVIGRAQNPWKECNTRRMEEDNVRLARRSSGGGAVFHDLGNTCFTFMAGKPEYDKTISTSIVLNALNALGVSAEASGRNDLVVKTVEGDRKVSGSAYRETKDRGFHHGTLLLNAKLSRLANYLNPDKKKLAAKGITSVRSRVTNLTELLPGITHEQVCEAITEAFFAHYGERVEAEIISPNKTPDLPNFAETFARQSSWEWNFGQAPAFSHLLDERFTWGGVELHFDVEKGHITRAQVFTDSLNPAPLEALAGRLQGCLYRADMLQQECEALLVDFPEQEKELRELSAWMAGAVR
D269W	-5.26929	-10.6885	-0.01444	-0.02833	0.11908	-2.13542	-2.90166	-6.58942	STLRLLISDSYDPWFNLAVEECIFRQMPATQRVLFLWRNADTVVIGRAQNPWKECNTRRMEEDNVRLARRSSGGGAVFHDLGNTCFTFMAGKPEYDKTISTSIVLNALNALGVSAEASGRNDLVVKTVEGDRKVSGSAYRETKDRGFHHGTLLLNADLSRLANYLNPDKKKLAAKGITSVRSRVTNLTELLPGITHEQVCEAITEAFFAHYGERVEAEIISPNKTPDLPNFAETFARQSSWEWNFGQAPAFSHLLDERFTWGGVELHFWVEKGHITRAQVFTDSLNPAPLEALAGRLQGCLYRADMLQQECEALLVDFPEQEKELRELSAWMAGAVR
P226K	-16.6134	-20.4685	-0.04031	-0.05008	-2.3961	-2.61265	-8.16594	-6.59003	STLRLLISDSYDPWFNLAVEECIFRQMPATQRVLFLWRNADTVVIGRAQNPWKECNTRRMEEDNVRLARRSSGGGAVFHDLGNTCFTFMAGKPEYDKTISTSIVLNALNALGVSAEASGRNDLVVKTVEGDRKVSGSAYRETKDRGFHHGTLLLNADLSRLANYLNPDKKKLAAKGITSVRSRVTNLTELLPGITHEQVCEAITEAFFAHYGERVEAEIISPNKTKDLPNFAETFARQSSWEWNFGQAPAFSHLLDERFTWGGVELHFDVEKGHITRAQVFTDSLNPAPLEALAGRLQGCLYRADMLQQECEALLVDFPEQEKELRELSAWMAGAVR
G82R	-18.5683	-14.1968	-0.04469	-0.03936	-1.94038	-1.84628	-6.29146	-6.59064	STLRLLISDSYDPWFNLAVEECIFRQMPATQRVLFLWRNADTVVIGRAQNPWKECNTRRMEEDNVRLARRSSGGGAVFHDLRNTCFTFMAGKPEYDKTISTSIVLNALNALGVSAEASGRNDLVVKTVEGDRKVSGSAYRETKDRGFHHGTLLLNADLSRLANYLNPDKKKLAAKGITSVRSRVTNLTELLPGITHEQVCEAITEAFFAHYGERVEAEIISPNKTPDLPNFAETFARQSSWEWNFGQAPAFSHLLDERFTWGGVELHFDVEKGHITRAQVFTDSLNPAPLEALAGRLQGCLYRADMLQQECEALLVDFPEQEKELRELSAWMAGAVR
D80I	-22.0141	-21.7207	-0.04422	-0.04093	-3.05777	-2.91019	-5.36406	-6.59113	STLRLLISDSYDPWFNLAVEECIFRQMPATQRVLFLWRNADTVVIGRAQNPWKECNTRRMEEDNVRLARRSSGGGAVFHILGNTCFTFMAGKPEYDKTISTSIVLNALNALGVSAEASGRNDLVVKTVEGDRKVSGSAYRETKDRGFHHGTLLLNADLSRLANYLNPDKKKLAAKGITSVRSRVTNLTELLPGITHEQVCEAITEAFFAHYGERVEAEIISPNKTPDLPNFAETFARQSSWEWNFGQAPAFSHLLDERFTWGGVELHFDVEKGHITRAQVFTDSLNPAPLEALAGRLQGCLYRADMLQQECEALLVDFPEQEKELRELSAWMAGAVR
D157L	-8.32971	-8.63727	-0.02397	-0.02263	-1.21799	-0.78901	-6.60192	-6.59161	STLRLLISDSYDPWFNLAVEECIFRQMPATQRVLFLWRNADTVVIGRAQNPWKECNTRRMEEDNVRLARRSSGGGAVFHDLGNTCFTFMAGKPEYDKTISTSIVLNALNALGVSAEASGRNDLVVKTVEGDRKVSGSAYRETKDRGFHHGTLLLNALLSRLANYLNPDKKKLAAKGITSVRSRVTNLTELLPGITHEQVCEAITEAFFAHYGERVEAEIISPNKTPDLPNFAETFARQSSWEWNFGQAPAFSHLLDERFTWGGVELHFDVEKGHITRAQVFTDSLNPAPLEALAGRLQGCLYRADMLQQECEALLVDFPEQEKELRELSAWMAGAVR
P28H	-9.31121	-6.6141	-0.04033	-0.01946	-1.04545	-1.36206	-6.48735	-6.5925	STLRLLISDSYDPWFNLAVEECIFRQMHATQRVLFLWRNADTVVIGRAQNPWKECNTRRMEEDNVRLARRSSGGGAVFHDLGNTCFTFMAGKPEYDKTISTSIVLNALNALGVSAEASGRNDLVVKTVEGDRKVSGSAYRETKDRGFHHGTLLLNADLSRLANYLNPDKKKLAAKGITSVRSRVTNLTELLPGITHEQVCEAITEAFFAHYGERVEAEIISPNKTPDLPNFAETFARQSSWEWNFGQAPAFSHLLDERFTWGGVELHFDVEKGHITRAQVFTDSLNPAPLEALAGRLQGCLYRADMLQQECEALLVDFPEQEKELRELSAWMAGAVR
A68E	-9.43256	-5.42332	-0.00819	-0.00794	-1.61173	-1.7654	-7.42363	-6.59283	STLRLLISDSYDPWFNLAVEECIFRQMPATQRVLFLWRNADTVVIGRAQNPWKECNTRRMEEDNVRLERRSSGGGAVFHDLGNTCFTFMAGKPEYDKTISTSIVLNALNALGVSAEASGRNDLVVKTVEGDRKVSGSAYRETKDRGFHHGTLLLNADLSRLANYLNPDKKKLAAKGITSVRSRVTNLTELLPGITHEQVCEAITEAFFAHYGERVEAEIISPNKTPDLPNFAETFARQSSWEWNFGQAPAFSHLLDERFTWGGVELHFDVEKGHITRAQVFTDSLNPAPLEALAGRLQGCLYRADMLQQECEALLVDFPEQEKELRELSAWMAGAVR
P93N	-10.2361	-9.34576	-0.02087	-0.02676	-1.5231	-1.40184	-6.5695	-6.5957	STLRLLISDSYDPWFNLAVEECIFRQMPATQRVLFLWRNADTVVIGRAQNPWKECNTRRMEEDNVRLARRSSGGGAVFHDLGNTCFTFMAGKNEYDKTISTSIVLNALNALGVSAEASGRNDLVVKTVEGDRKVSGSAYRETKDRGFHHGTLLLNADLSRLANYLNPDKKKLAAKGITSVRSRVTNLTELLPGITHEQVCEAITEAFFAHYGERVEAEIISPNKTPDLPNFAETFARQSSWEWNFGQAPAFSHLLDERFTWGGVELHFDVEKGHITRAQVFTDSLNPAPLEALAGRLQGCLYRADMLQQECEALLVDFPEQEKELRELSAWMAGAVR
G46N	-20.6944	-19.5931	-0.04324	-0.04312	-2.30548	-2.57613	-6.98357	-6.5957	STLRLLISDSYDPWFNLAVEECIFRQMPATQRVLFLWRNADTVVINRAQNPWKECNTRRMEEDNVRLARRSSGGGAVFHDLGNTCFTFMAGKPEYDKTISTSIVLNALNALGVSAEASGRNDLVVKTVEGDRKVSGSAYRETKDRGFHHGTLLLNADLSRLANYLNPDKKKLAAKGITSVRSRVTNLTELLPGITHEQVCEAITEAFFAHYGERVEAEIISPNKTPDLPNFAETFARQSSWEWNFGQAPAFSHLLDERFTWGGVELHFDVEKGHITRAQVFTDSLNPAPLEALAGRLQGCLYRADMLQQECEALLVDFPEQEKELRELSAWMAGAVR
K92C	-7.83686	-8.27205	-0.02285	-0.02156	-0.59709	-0.50681	-6.88625	-6.60013	STLRLLISDSYDPWFNLAVEECIFRQMPATQRVLFLWRNADTVVIGRAQNPWKECNTRRMEEDNVRLARRSSGGGAVFHDLGNTCFTFMAGCPEYDKTISTSIVLNALNALGVSAEASGRNDLVVKTVEGDRKVSGSAYRETKDRGFHHGTLLLNADLSRLANYLNPDKKKLAAKGITSVRSRVTNLTELLPGITHEQVCEAITEAFFAHYGERVEAEIISPNKTPDLPNFAETFARQSSWEWNFGQAPAFSHLLDERFTWGGVELHFDVEKGHITRAQVFTDSLNPAPLEALAGRLQGCLYRADMLQQECEALLVDFPEQEKELRELSAWMAGAVR
V43P	-18.3825	-19.415	-0.04258	-0.04226	-3.56688	-3.21409	-6.82943	-6.60303	STLRLLISDSYDPWFNLAVEECIFRQMPATQRVLFLWRNADTPVIGRAQNPWKECNTRRMEEDNVRLARRSSGGGAVFHDLGNTCFTFMAGKPEYDKTISTSIVLNALNALGVSAEASGRNDLVVKTVEGDRKVSGSAYRETKDRGFHHGTLLLNADLSRLANYLNPDKKKLAAKGITSVRSRVTNLTELLPGITHEQVCEAITEAFFAHYGERVEAEIISPNKTPDLPNFAETFARQSSWEWNFGQAPAFSHLLDERFTWGGVELHFDVEKGHITRAQVFTDSLNPAPLEALAGRLQGCLYRADMLQQECEALLVDFPEQEKELRELSAWMAGAVR
P93E	-8.94344	-8.39392	-0.02215	-0.02389	-1.43646	-1.34206	-6.73037	-6.60739	STLRLLISDSYDPWFNLAVEECIFRQMPATQRVLFLWRNADTVVIGRAQNPWKECNTRRMEEDNVRLARRSSGGGAVFHDLGNTCFTFMAGKEEYDKTISTSIVLNALNALGVSAEASGRNDLVVKTVEGDRKVSGSAYRETKDRGFHHGTLLLNADLSRLANYLNPDKKKLAAKGITSVRSRVTNLTELLPGITHEQVCEAITEAFFAHYGERVEAEIISPNKTPDLPNFAETFARQSSWEWNFGQAPAFSHLLDERFTWGGVELHFDVEKGHITRAQVFTDSLNPAPLEALAGRLQGCLYRADMLQQECEALLVDFPEQEKELRELSAWMAGAVR
G119N	-13.8425	-14.3081	-0.02606	-0.03388	-1.08187	-1.01631	-5.12908	-6.60809	STLRLLISDSYDPWFNLAVEECIFRQMPATQRVLFLWRNADTVVIGRAQNPWKECNTRRMEEDNVRLARRSSGGGAVFHDLGNTCFTFMAGKPEYDKTISTSIVLNALNALGVSAEASNRNDLVVKTVEGDRKVSGSAYRETKDRGFHHGTLLLNADLSRLANYLNPDKKKLAAKGITSVRSRVTNLTELLPGITHEQVCEAITEAFFAHYGERVEAEIISPNKTPDLPNFAETFARQSSWEWNFGQAPAFSHLLDERFTWGGVELHFDVEKGHITRAQVFTDSLNPAPLEALAGRLQGCLYRADMLQQECEALLVDFPEQEKELRELSAWMAGAVR
N286G	-2.13333	-6.56526	-0.02047	-0.0249	-1.49587	-1.97513	-4.18117	-6.61006	STLRLLISDSYDPWFNLAVEECIFRQMPATQRVLFLWRNADTVVIGRAQNPWKECNTRRMEEDNVRLARRSSGGGAVFHDLGNTCFTFMAGKPEYDKTISTSIVLNALNALGVSAEASGRNDLVVKTVEGDRKVSGSAYRETKDRGFHHGTLLLNADLSRLANYLNPDKKKLAAKGITSVRSRVTNLTELLPGITHEQVCEAITEAFFAHYGERVEAEIISPNKTPDLPNFAETFARQSSWEWNFGQAPAFSHLLDERFTWGGVELHFDVEKGHITRAQVFTDSLGPAPLEALAGRLQGCLYRADMLQQECEALLVDFPEQEKELRELSAWMAGAVR
T195M	-12.1086	-9.10811	-0.03581	-0.03393	-1.80319	-1.71566	-6.73162	-6.61286	STLRLLISDSYDPWFNLAVEECIFRQMPATQRVLFLWRNADTVVIGRAQNPWKECNTRRMEEDNVRLARRSSGGGAVFHDLGNTCFTFMAGKPEYDKTISTSIVLNALNALGVSAEASGRNDLVVKTVEGDRKVSGSAYRETKDRGFHHGTLLLNADLSRLANYLNPDKKKLAAKGITSVRSRVTNLTELLPGIMHEQVCEAITEAFFAHYGERVEAEIISPNKTPDLPNFAETFARQSSWEWNFGQAPAFSHLLDERFTWGGVELHFDVEKGHITRAQVFTDSLNPAPLEALAGRLQGCLYRADMLQQECEALLVDFPEQEKELRELSAWMAGAVR
K92G	-11.7715	-10.333	-0.0244	-0.02771	-2.14476	-1.5373	-6.86837	-6.61401	STLRLLISDSYDPWFNLAVEECIFRQMPATQRVLFLWRNADTVVIGRAQNPWKECNTRRMEEDNVRLARRSSGGGAVFHDLGNTCFTFMAGGPEYDKTISTSIVLNALNALGVSAEASGRNDLVVKTVEGDRKVSGSAYRETKDRGFHHGTLLLNADLSRLANYLNPDKKKLAAKGITSVRSRVTNLTELLPGITHEQVCEAITEAFFAHYGERVEAEIISPNKTPDLPNFAETFARQSSWEWNFGQAPAFSHLLDERFTWGGVELHFDVEKGHITRAQVFTDSLNPAPLEALAGRLQGCLYRADMLQQECEALLVDFPEQEKELRELSAWMAGAVR
S10I	-22.4447	-20.831	-0.04754	-0.03987	-0.61758	-1.66009	-6.87456	-6.61694	STLRLLISDIYDPWFNLAVEECIFRQMPATQRVLFLWRNADTVVIGRAQNPWKECNTRRMEEDNVRLARRSSGGGAVFHDLGNTCFTFMAGKPEYDKTISTSIVLNALNALGVSAEASGRNDLVVKTVEGDRKVSGSAYRETKDRGFHHGTLLLNADLSRLANYLNPDKKKLAAKGITSVRSRVTNLTELLPGITHEQVCEAITEAFFAHYGERVEAEIISPNKTPDLPNFAETFARQSSWEWNFGQAPAFSHLLDERFTWGGVELHFDVEKGHITRAQVFTDSLNPAPLEALAGRLQGCLYRADMLQQECEALLVDFPEQEKELRELSAWMAGAVR
R32Q	-4.5987	-3.73648	-0.00912	-0.00892	-1.53095	-1.9032	-7.4326	-6.61774	STLRLLISDSYDPWFNLAVEECIFRQMPATQQVLFLWRNADTVVIGRAQNPWKECNTRRMEEDNVRLARRSSGGGAVFHDLGNTCFTFMAGKPEYDKTISTSIVLNALNALGVSAEASGRNDLVVKTVEGDRKVSGSAYRETKDRGFHHGTLLLNADLSRLANYLNPDKKKLAAKGITSVRSRVTNLTELLPGITHEQVCEAITEAFFAHYGERVEAEIISPNKTPDLPNFAETFARQSSWEWNFGQAPAFSHLLDERFTWGGVELHFDVEKGHITRAQVFTDSLNPAPLEALAGRLQGCLYRADMLQQECEALLVDFPEQEKELRELSAWMAGAVR
A107F	-17.6654	-17.6531	-0.0398	-0.03602	-0.01353	-0.05451	-6.1308	-6.61801	STLRLLISDSYDPWFNLAVEECIFRQMPATQRVLFLWRNADTVVIGRAQNPWKECNTRRMEEDNVRLARRSSGGGAVFHDLGNTCFTFMAGKPEYDKTISTSIVLNFLNALGVSAEASGRNDLVVKTVEGDRKVSGSAYRETKDRGFHHGTLLLNADLSRLANYLNPDKKKLAAKGITSVRSRVTNLTELLPGITHEQVCEAITEAFFAHYGERVEAEIISPNKTPDLPNFAETFARQSSWEWNFGQAPAFSHLLDERFTWGGVELHFDVEKGHITRAQVFTDSLNPAPLEALAGRLQGCLYRADMLQQECEALLVDFPEQEKELRELSAWMAGAVR
G112Y	-19.9966	-16.9116	-0.05966	-0.04837	-1.59585	-1.56065	-6.12618	-6.61826	STLRLLISDSYDPWFNLAVEECIFRQMPATQRVLFLWRNADTVVIGRAQNPWKECNTRRMEEDNVRLARRSSGGGAVFHDLGNTCFTFMAGKPEYDKTISTSIVLNALNALYVSAEASGRNDLVVKTVEGDRKVSGSAYRETKDRGFHHGTLLLNADLSRLANYLNPDKKKLAAKGITSVRSRVTNLTELLPGITHEQVCEAITEAFFAHYGERVEAEIISPNKTPDLPNFAETFARQSSWEWNFGQAPAFSHLLDERFTWGGVELHFDVEKGHITRAQVFTDSLNPAPLEALAGRLQGCLYRADMLQQECEALLVDFPEQEKELRELSAWMAGAVR
P229T	-2.17475	-11.4451	-0.01871	-0.03565	-0.52792	-1.66756	-2.68224	-6.62082	STLRLLISDSYDPWFNLAVEECIFRQMPATQRVLFLWRNADTVVIGRAQNPWKECNTRRMEEDNVRLARRSSGGGAVFHDLGNTCFTFMAGKPEYDKTISTSIVLNALNALGVSAEASGRNDLVVKTVEGDRKVSGSAYRETKDRGFHHGTLLLNADLSRLANYLNPDKKKLAAKGITSVRSRVTNLTELLPGITHEQVCEAITEAFFAHYGERVEAEIISPNKTPDLTNFAETFARQSSWEWNFGQAPAFSHLLDERFTWGGVELHFDVEKGHITRAQVFTDSLNPAPLEALAGRLQGCLYRADMLQQECEALLVDFPEQEKELRELSAWMAGAVR
A90Y	-11.5327	-5.07227	-0.0151	-0.01613	-1.45232	-0.79832	-6.10473	-6.62262	STLRLLISDSYDPWFNLAVEECIFRQMPATQRVLFLWRNADTVVIGRAQNPWKECNTRRMEEDNVRLARRSSGGGAVFHDLGNTCFTFMYGKPEYDKTISTSIVLNALNALGVSAEASGRNDLVVKTVEGDRKVSGSAYRETKDRGFHHGTLLLNADLSRLANYLNPDKKKLAAKGITSVRSRVTNLTELLPGITHEQVCEAITEAFFAHYGERVEAEIISPNKTPDLPNFAETFARQSSWEWNFGQAPAFSHLLDERFTWGGVELHFDVEKGHITRAQVFTDSLNPAPLEALAGRLQGCLYRADMLQQECEALLVDFPEQEKELRELSAWMAGAVR
N186G	-11.4876	-9.23259	-0.03182	-0.03238	-1.29819	-1.17432	-5.89904	-6.62436	STLRLLISDSYDPWFNLAVEECIFRQMPATQRVLFLWRNADTVVIGRAQNPWKECNTRRMEEDNVRLARRSSGGGAVFHDLGNTCFTFMAGKPEYDKTISTSIVLNALNALGVSAEASGRNDLVVKTVEGDRKVSGSAYRETKDRGFHHGTLLLNADLSRLANYLNPDKKKLAAKGITSVRSRVTGLTELLPGITHEQVCEAITEAFFAHYGERVEAEIISPNKTPDLPNFAETFARQSSWEWNFGQAPAFSHLLDERFTWGGVELHFDVEKGHITRAQVFTDSLNPAPLEALAGRLQGCLYRADMLQQECEALLVDFPEQEKELRELSAWMAGAVR
L165N	-10.3977	-12.9071	-0.02161	-0.03067	-2.78631	-2.73809	-6.46428	-6.62683	STLRLLISDSYDPWFNLAVEECIFRQMPATQRVLFLWRNADTVVIGRAQNPWKECNTRRMEEDNVRLARRSSGGGAVFHDLGNTCFTFMAGKPEYDKTISTSIVLNALNALGVSAEASGRNDLVVKTVEGDRKVSGSAYRETKDRGFHHGTLLLNADLSRLANYNNPDKKKLAAKGITSVRSRVTNLTELLPGITHEQVCEAITEAFFAHYGERVEAEIISPNKTPDLPNFAETFARQSSWEWNFGQAPAFSHLLDERFTWGGVELHFDVEKGHITRAQVFTDSLNPAPLEALAGRLQGCLYRADMLQQECEALLVDFPEQEKELRELSAWMAGAVR
L266E	-10.1347	-11.9824	-0.02519	-0.02975	-2.21847	-2.5296	-5.05712	-6.62891	STLRLLISDSYDPWFNLAVEECIFRQMPATQRVLFLWRNADTVVIGRAQNPWKECNTRRMEEDNVRLARRSSGGGAVFHDLGNTCFTFMAGKPEYDKTISTSIVLNALNALGVSAEASGRNDLVVKTVEGDRKVSGSAYRETKDRGFHHGTLLLNADLSRLANYLNPDKKKLAAKGITSVRSRVTNLTELLPGITHEQVCEAITEAFFAHYGERVEAEIISPNKTPDLPNFAETFARQSSWEWNFGQAPAFSHLLDERFTWGGVEEHFDVEKGHITRAQVFTDSLNPAPLEALAGRLQGCLYRADMLQQECEALLVDFPEQEKELRELSAWMAGAVR
V19Y	-11.642	-13.6742	-0.02164	-0.02084	-1.96181	-2.57248	-4.49346	-6.62933	STLRLLISDSYDPWFNLAYEECIFRQMPATQRVLFLWRNADTVVIGRAQNPWKECNTRRMEEDNVRLARRSSGGGAVFHDLGNTCFTFMAGKPEYDKTISTSIVLNALNALGVSAEASGRNDLVVKTVEGDRKVSGSAYRETKDRGFHHGTLLLNADLSRLANYLNPDKKKLAAKGITSVRSRVTNLTELLPGITHEQVCEAITEAFFAHYGERVEAEIISPNKTPDLPNFAETFARQSSWEWNFGQAPAFSHLLDERFTWGGVELHFDVEKGHITRAQVFTDSLNPAPLEALAGRLQGCLYRADMLQQECEALLVDFPEQEKELRELSAWMAGAVR
L152M	-4.06406	-4.66558	-0.01514	-0.01971	-0.90744	-0.82378	-7.20556	-6.62976	STLRLLISDSYDPWFNLAVEECIFRQMPATQRVLFLWRNADTVVIGRAQNPWKECNTRRMEEDNVRLARRSSGGGAVFHDLGNTCFTFMAGKPEYDKTISTSIVLNALNALGVSAEASGRNDLVVKTVEGDRKVSGSAYRETKDRGFHHGTMLLNADLSRLANYLNPDKKKLAAKGITSVRSRVTNLTELLPGITHEQVCEAITEAFFAHYGERVEAEIISPNKTPDLPNFAETFARQSSWEWNFGQAPAFSHLLDERFTWGGVELHFDVEKGHITRAQVFTDSLNPAPLEALAGRLQGCLYRADMLQQECEALLVDFPEQEKELRELSAWMAGAVR
G146W	-11.6436	-6.11145	-0.01996	-0.00292	-1.81281	-0.72545	-11.486	-6.6365	STLRLLISDSYDPWFNLAVEECIFRQMPATQRVLFLWRNADTVVIGRAQNPWKECNTRRMEEDNVRLARRSSGGGAVFHDLGNTCFTFMAGKPEYDKTISTSIVLNALNALGVSAEASGRNDLVVKTVEGDRKVSGSAYRETKDRWFHHGTLLLNADLSRLANYLNPDKKKLAAKGITSVRSRVTNLTELLPGITHEQVCEAITEAFFAHYGERVEAEIISPNKTPDLPNFAETFARQSSWEWNFGQAPAFSHLLDERFTWGGVELHFDVEKGHITRAQVFTDSLNPAPLEALAGRLQGCLYRADMLQQECEALLVDFPEQEKELRELSAWMAGAVR
V125E	-20.4351	-13.4524	-0.0348	-0.0222	-4.19019	-2.72239	-8.27306	-6.63756	STLRLLISDSYDPWFNLAVEECIFRQMPATQRVLFLWRNADTVVIGRAQNPWKECNTRRMEEDNVRLARRSSGGGAVFHDLGNTCFTFMAGKPEYDKTISTSIVLNALNALGVSAEASGRNDLVEKTVEGDRKVSGSAYRETKDRGFHHGTLLLNADLSRLANYLNPDKKKLAAKGITSVRSRVTNLTELLPGITHEQVCEAITEAFFAHYGERVEAEIISPNKTPDLPNFAETFARQSSWEWNFGQAPAFSHLLDERFTWGGVELHFDVEKGHITRAQVFTDSLNPAPLEALAGRLQGCLYRADMLQQECEALLVDFPEQEKELRELSAWMAGAVR
E213H	-4.5969	-7.6138	-0.02858	-0.02663	-0.45407	-0.35602	-6.90395	-6.63856	STLRLLISDSYDPWFNLAVEECIFRQMPATQRVLFLWRNADTVVIGRAQNPWKECNTRRMEEDNVRLARRSSGGGAVFHDLGNTCFTFMAGKPEYDKTISTSIVLNALNALGVSAEASGRNDLVVKTVEGDRKVSGSAYRETKDRGFHHGTLLLNADLSRLANYLNPDKKKLAAKGITSVRSRVTNLTELLPGITHEQVCEAITEAFFAHYGHRVEAEIISPNKTPDLPNFAETFARQSSWEWNFGQAPAFSHLLDERFTWGGVELHFDVEKGHITRAQVFTDSLNPAPLEALAGRLQGCLYRADMLQQECEALLVDFPEQEKELRELSAWMAGAVR
L314Q	-10.5966	-11.3294	-0.02479	-0.02593	-2.35071	-2.39662	-6.20025	-6.63922	STLRLLISDSYDPWFNLAVEECIFRQMPATQRVLFLWRNADTVVIGRAQNPWKECNTRRMEEDNVRLARRSSGGGAVFHDLGNTCFTFMAGKPEYDKTISTSIVLNALNALGVSAEASGRNDLVVKTVEGDRKVSGSAYRETKDRGFHHGTLLLNADLSRLANYLNPDKKKLAAKGITSVRSRVTNLTELLPGITHEQVCEAITEAFFAHYGERVEAEIISPNKTPDLPNFAETFARQSSWEWNFGQAPAFSHLLDERFTWGGVELHFDVEKGHITRAQVFTDSLNPAPLEALAGRLQGCLYRADMLQQECEAQLVDFPEQEKELRELSAWMAGAVR
P229M	-4.30335	-12.4363	-0.02487	-0.04114	-0.44796	-1.51469	-3.66488	-6.64226	STLRLLISDSYDPWFNLAVEECIFRQMPATQRVLFLWRNADTVVIGRAQNPWKECNTRRMEEDNVRLARRSSGGGAVFHDLGNTCFTFMAGKPEYDKTISTSIVLNALNALGVSAEASGRNDLVVKTVEGDRKVSGSAYRETKDRGFHHGTLLLNADLSRLANYLNPDKKKLAAKGITSVRSRVTNLTELLPGITHEQVCEAITEAFFAHYGERVEAEIISPNKTPDLMNFAETFARQSSWEWNFGQAPAFSHLLDERFTWGGVELHFDVEKGHITRAQVFTDSLNPAPLEALAGRLQGCLYRADMLQQECEALLVDFPEQEKELRELSAWMAGAVR
A107L	-18.5389	-17.9412	-0.04309	-0.03691	-0.15664	-0.29735	-6.58965	-6.64906	STLRLLISDSYDPWFNLAVEECIFRQMPATQRVLFLWRNADTVVIGRAQNPWKECNTRRMEEDNVRLARRSSGGGAVFHDLGNTCFTFMAGKPEYDKTISTSIVLNLLNALGVSAEASGRNDLVVKTVEGDRKVSGSAYRETKDRGFHHGTLLLNADLSRLANYLNPDKKKLAAKGITSVRSRVTNLTELLPGITHEQVCEAITEAFFAHYGERVEAEIISPNKTPDLPNFAETFARQSSWEWNFGQAPAFSHLLDERFTWGGVELHFDVEKGHITRAQVFTDSLNPAPLEALAGRLQGCLYRADMLQQECEALLVDFPEQEKELRELSAWMAGAVR
L108V	-16.9061	-13.009	-0.03592	-0.03651	-1.6752	-1.71433	-5.03353	-6.65259	STLRLLISDSYDPWFNLAVEECIFRQMPATQRVLFLWRNADTVVIGRAQNPWKECNTRRMEEDNVRLARRSSGGGAVFHDLGNTCFTFMAGKPEYDKTISTSIVLNAVNALGVSAEASGRNDLVVKTVEGDRKVSGSAYRETKDRGFHHGTLLLNADLSRLANYLNPDKKKLAAKGITSVRSRVTNLTELLPGITHEQVCEAITEAFFAHYGERVEAEIISPNKTPDLPNFAETFARQSSWEWNFGQAPAFSHLLDERFTWGGVELHFDVEKGHITRAQVFTDSLNPAPLEALAGRLQGCLYRADMLQQECEALLVDFPEQEKELRELSAWMAGAVR
G119E	-12.445	-15.5213	-0.02644	-0.03033	-1.29498	-1.44285	-6.2871	-6.65829	STLRLLISDSYDPWFNLAVEECIFRQMPATQRVLFLWRNADTVVIGRAQNPWKECNTRRMEEDNVRLARRSSGGGAVFHDLGNTCFTFMAGKPEYDKTISTSIVLNALNALGVSAEASERNDLVVKTVEGDRKVSGSAYRETKDRGFHHGTLLLNADLSRLANYLNPDKKKLAAKGITSVRSRVTNLTELLPGITHEQVCEAITEAFFAHYGERVEAEIISPNKTPDLPNFAETFARQSSWEWNFGQAPAFSHLLDERFTWGGVELHFDVEKGHITRAQVFTDSLNPAPLEALAGRLQGCLYRADMLQQECEALLVDFPEQEKELRELSAWMAGAVR
K92D	-11.8718	-12.5371	-0.02067	-0.02332	-2.89268	-2.03706	-7.6613	-6.66113	STLRLLISDSYDPWFNLAVEECIFRQMPATQRVLFLWRNADTVVIGRAQNPWKECNTRRMEEDNVRLARRSSGGGAVFHDLGNTCFTFMAGDPEYDKTISTSIVLNALNALGVSAEASGRNDLVVKTVEGDRKVSGSAYRETKDRGFHHGTLLLNADLSRLANYLNPDKKKLAAKGITSVRSRVTNLTELLPGITHEQVCEAITEAFFAHYGERVEAEIISPNKTPDLPNFAETFARQSSWEWNFGQAPAFSHLLDERFTWGGVELHFDVEKGHITRAQVFTDSLNPAPLEALAGRLQGCLYRADMLQQECEALLVDFPEQEKELRELSAWMAGAVR
R69L	-11.7405	-12.5987	-0.02283	-0.02764	-1.73087	-1.59285	-4.6765	-6.66196	STLRLLISDSYDPWFNLAVEECIFRQMPATQRVLFLWRNADTVVIGRAQNPWKECNTRRMEEDNVRLALRSSGGGAVFHDLGNTCFTFMAGKPEYDKTISTSIVLNALNALGVSAEASGRNDLVVKTVEGDRKVSGSAYRETKDRGFHHGTLLLNADLSRLANYLNPDKKKLAAKGITSVRSRVTNLTELLPGITHEQVCEAITEAFFAHYGERVEAEIISPNKTPDLPNFAETFARQSSWEWNFGQAPAFSHLLDERFTWGGVELHFDVEKGHITRAQVFTDSLNPAPLEALAGRLQGCLYRADMLQQECEALLVDFPEQEKELRELSAWMAGAVR
L187H	-18.0007	-19.2301	-0.04096	-0.04525	-2.65938	-2.52905	-7.24114	-6.6629	STLRLLISDSYDPWFNLAVEECIFRQMPATQRVLFLWRNADTVVIGRAQNPWKECNTRRMEEDNVRLARRSSGGGAVFHDLGNTCFTFMAGKPEYDKTISTSIVLNALNALGVSAEASGRNDLVVKTVEGDRKVSGSAYRETKDRGFHHGTLLLNADLSRLANYLNPDKKKLAAKGITSVRSRVTNHTELLPGITHEQVCEAITEAFFAHYGERVEAEIISPNKTPDLPNFAETFARQSSWEWNFGQAPAFSHLLDERFTWGGVELHFDVEKGHITRAQVFTDSLNPAPLEALAGRLQGCLYRADMLQQECEALLVDFPEQEKELRELSAWMAGAVR
P226T	-15.1359	-15.8815	-0.03601	-0.05053	-2.94417	-3.18658	-7.44237	-6.66326	STLRLLISDSYDPWFNLAVEECIFRQMPATQRVLFLWRNADTVVIGRAQNPWKECNTRRMEEDNVRLARRSSGGGAVFHDLGNTCFTFMAGKPEYDKTISTSIVLNALNALGVSAEASGRNDLVVKTVEGDRKVSGSAYRETKDRGFHHGTLLLNADLSRLANYLNPDKKKLAAKGITSVRSRVTNLTELLPGITHEQVCEAITEAFFAHYGERVEAEIISPNKTTDLPNFAETFARQSSWEWNFGQAPAFSHLLDERFTWGGVELHFDVEKGHITRAQVFTDSLNPAPLEALAGRLQGCLYRADMLQQECEALLVDFPEQEKELRELSAWMAGAVR
V125P	-21.2134	-18.7033	-0.0403	-0.03465	-4.22813	-2.82932	-7.38488	-6.6637	STLRLLISDSYDPWFNLAVEECIFRQMPATQRVLFLWRNADTVVIGRAQNPWKECNTRRMEEDNVRLARRSSGGGAVFHDLGNTCFTFMAGKPEYDKTISTSIVLNALNALGVSAEASGRNDLVPKTVEGDRKVSGSAYRETKDRGFHHGTLLLNADLSRLANYLNPDKKKLAAKGITSVRSRVTNLTELLPGITHEQVCEAITEAFFAHYGERVEAEIISPNKTPDLPNFAETFARQSSWEWNFGQAPAFSHLLDERFTWGGVELHFDVEKGHITRAQVFTDSLNPAPLEALAGRLQGCLYRADMLQQECEALLVDFPEQEKELRELSAWMAGAVR
F268N	-11.1498	-16.7127	-0.03493	-0.03163	-2.00697	-3.26741	-5.25826	-6.66531	STLRLLISDSYDPWFNLAVEECIFRQMPATQRVLFLWRNADTVVIGRAQNPWKECNTRRMEEDNVRLARRSSGGGAVFHDLGNTCFTFMAGKPEYDKTISTSIVLNALNALGVSAEASGRNDLVVKTVEGDRKVSGSAYRETKDRGFHHGTLLLNADLSRLANYLNPDKKKLAAKGITSVRSRVTNLTELLPGITHEQVCEAITEAFFAHYGERVEAEIISPNKTPDLPNFAETFARQSSWEWNFGQAPAFSHLLDERFTWGGVELHNDVEKGHITRAQVFTDSLNPAPLEALAGRLQGCLYRADMLQQECEALLVDFPEQEKELRELSAWMAGAVR
R69N	-14.8319	-15.0052	-0.02335	-0.02432	-2.45647	-2.21792	-6.3793	-6.6654	STLRLLISDSYDPWFNLAVEECIFRQMPATQRVLFLWRNADTVVIGRAQNPWKECNTRRMEEDNVRLANRSSGGGAVFHDLGNTCFTFMAGKPEYDKTISTSIVLNALNALGVSAEASGRNDLVVKTVEGDRKVSGSAYRETKDRGFHHGTLLLNADLSRLANYLNPDKKKLAAKGITSVRSRVTNLTELLPGITHEQVCEAITEAFFAHYGERVEAEIISPNKTPDLPNFAETFARQSSWEWNFGQAPAFSHLLDERFTWGGVELHFDVEKGHITRAQVFTDSLNPAPLEALAGRLQGCLYRADMLQQECEALLVDFPEQEKELRELSAWMAGAVR
L111K	-10.803	-10.8383	-0.03146	-0.02999	-2.0673	-2.22428	-6.26372	-6.66693	STLRLLISDSYDPWFNLAVEECIFRQMPATQRVLFLWRNADTVVIGRAQNPWKECNTRRMEEDNVRLARRSSGGGAVFHDLGNTCFTFMAGKPEYDKTISTSIVLNALNAKGVSAEASGRNDLVVKTVEGDRKVSGSAYRETKDRGFHHGTLLLNADLSRLANYLNPDKKKLAAKGITSVRSRVTNLTELLPGITHEQVCEAITEAFFAHYGERVEAEIISPNKTPDLPNFAETFARQSSWEWNFGQAPAFSHLLDERFTWGGVELHFDVEKGHITRAQVFTDSLNPAPLEALAGRLQGCLYRADMLQQECEALLVDFPEQEKELRELSAWMAGAVR
W331H	-12.3787	-10.0795	-0.02019	-0.02399	-2.03057	-2.18415	-3.89254	-6.66824	STLRLLISDSYDPWFNLAVEECIFRQMPATQRVLFLWRNADTVVIGRAQNPWKECNTRRMEEDNVRLARRSSGGGAVFHDLGNTCFTFMAGKPEYDKTISTSIVLNALNALGVSAEASGRNDLVVKTVEGDRKVSGSAYRETKDRGFHHGTLLLNADLSRLANYLNPDKKKLAAKGITSVRSRVTNLTELLPGITHEQVCEAITEAFFAHYGERVEAEIISPNKTPDLPNFAETFARQSSWEWNFGQAPAFSHLLDERFTWGGVELHFDVEKGHITRAQVFTDSLNPAPLEALAGRLQGCLYRADMLQQECEALLVDFPEQEKELRELSAHMAGAVR
L307Y	-16.1798	-12.5836	-0.03473	-0.02192	-1.80457	-1.23344	-6.55675	-6.66846	STLRLLISDSYDPWFNLAVEECIFRQMPATQRVLFLWRNADTVVIGRAQNPWKECNTRRMEEDNVRLARRSSGGGAVFHDLGNTCFTFMAGKPEYDKTISTSIVLNALNALGVSAEASGRNDLVVKTVEGDRKVSGSAYRETKDRGFHHGTLLLNADLSRLANYLNPDKKKLAAKGITSVRSRVTNLTELLPGITHEQVCEAITEAFFAHYGERVEAEIISPNKTPDLPNFAETFARQSSWEWNFGQAPAFSHLLDERFTWGGVELHFDVEKGHITRAQVFTDSLNPAPLEALAGRLQGCLYRADMYQQECEALLVDFPEQEKELRELSAWMAGAVR
R69Y	-15.2228	-14.2716	-0.03438	-0.03713	-2.34605	-2.08349	-5.91594	-6.6687	STLRLLISDSYDPWFNLAVEECIFRQMPATQRVLFLWRNADTVVIGRAQNPWKECNTRRMEEDNVRLAYRSSGGGAVFHDLGNTCFTFMAGKPEYDKTISTSIVLNALNALGVSAEASGRNDLVVKTVEGDRKVSGSAYRETKDRGFHHGTLLLNADLSRLANYLNPDKKKLAAKGITSVRSRVTNLTELLPGITHEQVCEAITEAFFAHYGERVEAEIISPNKTPDLPNFAETFARQSSWEWNFGQAPAFSHLLDERFTWGGVELHFDVEKGHITRAQVFTDSLNPAPLEALAGRLQGCLYRADMLQQECEALLVDFPEQEKELRELSAWMAGAVR
I203R	-17.4633	-15.831	-0.03349	-0.03512	-2.57214	-2.4738	-5.8753	-6.66916	STLRLLISDSYDPWFNLAVEECIFRQMPATQRVLFLWRNADTVVIGRAQNPWKECNTRRMEEDNVRLARRSSGGGAVFHDLGNTCFTFMAGKPEYDKTISTSIVLNALNALGVSAEASGRNDLVVKTVEGDRKVSGSAYRETKDRGFHHGTLLLNADLSRLANYLNPDKKKLAAKGITSVRSRVTNLTELLPGITHEQVCEARTEAFFAHYGERVEAEIISPNKTPDLPNFAETFARQSSWEWNFGQAPAFSHLLDERFTWGGVELHFDVEKGHITRAQVFTDSLNPAPLEALAGRLQGCLYRADMLQQECEALLVDFPEQEKELRELSAWMAGAVR
R214Y	-9.34302	-9.46049	-0.01491	-0.01707	-1.03472	-1.01525	-6.53667	-6.66931	STLRLLISDSYDPWFNLAVEECIFRQMPATQRVLFLWRNADTVVIGRAQNPWKECNTRRMEEDNVRLARRSSGGGAVFHDLGNTCFTFMAGKPEYDKTISTSIVLNALNALGVSAEASGRNDLVVKTVEGDRKVSGSAYRETKDRGFHHGTLLLNADLSRLANYLNPDKKKLAAKGITSVRSRVTNLTELLPGITHEQVCEAITEAFFAHYGEYVEAEIISPNKTPDLPNFAETFARQSSWEWNFGQAPAFSHLLDERFTWGGVELHFDVEKGHITRAQVFTDSLNPAPLEALAGRLQGCLYRADMLQQECEALLVDFPEQEKELRELSAWMAGAVR
L6G	-9.12366	-11.774	-0.02519	-0.02064	-2.36491	-2.61886	-7.4633	-6.66989	STLRLGISDSYDPWFNLAVEECIFRQMPATQRVLFLWRNADTVVIGRAQNPWKECNTRRMEEDNVRLARRSSGGGAVFHDLGNTCFTFMAGKPEYDKTISTSIVLNALNALGVSAEASGRNDLVVKTVEGDRKVSGSAYRETKDRGFHHGTLLLNADLSRLANYLNPDKKKLAAKGITSVRSRVTNLTELLPGITHEQVCEAITEAFFAHYGERVEAEIISPNKTPDLPNFAETFARQSSWEWNFGQAPAFSHLLDERFTWGGVELHFDVEKGHITRAQVFTDSLNPAPLEALAGRLQGCLYRADMLQQECEALLVDFPEQEKELRELSAWMAGAVR
T195I	-14.2648	-11.069	-0.03794	-0.03732	-1.94215	-1.84698	-6.90123	-6.67181	STLRLLISDSYDPWFNLAVEECIFRQMPATQRVLFLWRNADTVVIGRAQNPWKECNTRRMEEDNVRLARRSSGGGAVFHDLGNTCFTFMAGKPEYDKTISTSIVLNALNALGVSAEASGRNDLVVKTVEGDRKVSGSAYRETKDRGFHHGTLLLNADLSRLANYLNPDKKKLAAKGITSVRSRVTNLTELLPGIIHEQVCEAITEAFFAHYGERVEAEIISPNKTPDLPNFAETFARQSSWEWNFGQAPAFSHLLDERFTWGGVELHFDVEKGHITRAQVFTDSLNPAPLEALAGRLQGCLYRADMLQQECEALLVDFPEQEKELRELSAWMAGAVR
L315P	-20.9742	-15.2362	-0.04502	-0.03747	-2.55242	-2.60569	-7.02785	-6.6727	STLRLLISDSYDPWFNLAVEECIFRQMPATQRVLFLWRNADTVVIGRAQNPWKECNTRRMEEDNVRLARRSSGGGAVFHDLGNTCFTFMAGKPEYDKTISTSIVLNALNALGVSAEASGRNDLVVKTVEGDRKVSGSAYRETKDRGFHHGTLLLNADLSRLANYLNPDKKKLAAKGITSVRSRVTNLTELLPGITHEQVCEAITEAFFAHYGERVEAEIISPNKTPDLPNFAETFARQSSWEWNFGQAPAFSHLLDERFTWGGVELHFDVEKGHITRAQVFTDSLNPAPLEALAGRLQGCLYRADMLQQECEALPVDFPEQEKELRELSAWMAGAVR
T195E	-8.56834	-7.13356	-0.02989	-0.02737	-1.88779	-1.83537	-6.9198	-6.67876	STLRLLISDSYDPWFNLAVEECIFRQMPATQRVLFLWRNADTVVIGRAQNPWKECNTRRMEEDNVRLARRSSGGGAVFHDLGNTCFTFMAGKPEYDKTISTSIVLNALNALGVSAEASGRNDLVVKTVEGDRKVSGSAYRETKDRGFHHGTLLLNADLSRLANYLNPDKKKLAAKGITSVRSRVTNLTELLPGIEHEQVCEAITEAFFAHYGERVEAEIISPNKTPDLPNFAETFARQSSWEWNFGQAPAFSHLLDERFTWGGVELHFDVEKGHITRAQVFTDSLNPAPLEALAGRLQGCLYRADMLQQECEALLVDFPEQEKELRELSAWMAGAVR
A90C	-6.71209	-3.59564	-0.01058	-0.00903	-0.34373	-0.36308	-1.9038	-6.67926	STLRLLISDSYDPWFNLAVEECIFRQMPATQRVLFLWRNADTVVIGRAQNPWKECNTRRMEEDNVRLARRSSGGGAVFHDLGNTCFTFMCGKPEYDKTISTSIVLNALNALGVSAEASGRNDLVVKTVEGDRKVSGSAYRETKDRGFHHGTLLLNADLSRLANYLNPDKKKLAAKGITSVRSRVTNLTELLPGITHEQVCEAITEAFFAHYGERVEAEIISPNKTPDLPNFAETFARQSSWEWNFGQAPAFSHLLDERFTWGGVELHFDVEKGHITRAQVFTDSLNPAPLEALAGRLQGCLYRADMLQQECEALLVDFPEQEKELRELSAWMAGAVR
R69F	-17.0688	-15.8171	-0.03761	-0.03813	-2.22385	-2.03659	-5.76958	-6.67963	STLRLLISDSYDPWFNLAVEECIFRQMPATQRVLFLWRNADTVVIGRAQNPWKECNTRRMEEDNVRLAFRSSGGGAVFHDLGNTCFTFMAGKPEYDKTISTSIVLNALNALGVSAEASGRNDLVVKTVEGDRKVSGSAYRETKDRGFHHGTLLLNADLSRLANYLNPDKKKLAAKGITSVRSRVTNLTELLPGITHEQVCEAITEAFFAHYGERVEAEIISPNKTPDLPNFAETFARQSSWEWNFGQAPAFSHLLDERFTWGGVELHFDVEKGHITRAQVFTDSLNPAPLEALAGRLQGCLYRADMLQQECEALLVDFPEQEKELRELSAWMAGAVR
R47M	-6.43382	-7.26263	-0.01056	-0.00755	-0.992	-1.34904	-3.1654	-6.67999	STLRLLISDSYDPWFNLAVEECIFRQMPATQRVLFLWRNADTVVIGMAQNPWKECNTRRMEEDNVRLARRSSGGGAVFHDLGNTCFTFMAGKPEYDKTISTSIVLNALNALGVSAEASGRNDLVVKTVEGDRKVSGSAYRETKDRGFHHGTLLLNADLSRLANYLNPDKKKLAAKGITSVRSRVTNLTELLPGITHEQVCEAITEAFFAHYGERVEAEIISPNKTPDLPNFAETFARQSSWEWNFGQAPAFSHLLDERFTWGGVELHFDVEKGHITRAQVFTDSLNPAPLEALAGRLQGCLYRADMLQQECEALLVDFPEQEKELRELSAWMAGAVR
I220G	-17.2681	-21.927	-0.0331	-0.03786	-3.44131	-2.7835	-11.3062	-6.68069	STLRLLISDSYDPWFNLAVEECIFRQMPATQRVLFLWRNADTVVIGRAQNPWKECNTRRMEEDNVRLARRSSGGGAVFHDLGNTCFTFMAGKPEYDKTISTSIVLNALNALGVSAEASGRNDLVVKTVEGDRKVSGSAYRETKDRGFHHGTLLLNADLSRLANYLNPDKKKLAAKGITSVRSRVTNLTELLPGITHEQVCEAITEAFFAHYGERVEAEIGSPNKTPDLPNFAETFARQSSWEWNFGQAPAFSHLLDERFTWGGVELHFDVEKGHITRAQVFTDSLNPAPLEALAGRLQGCLYRADMLQQECEALLVDFPEQEKELRELSAWMAGAVR
L123D	-13.6414	-14.4513	-0.03087	-0.03755	-2.74941	-2.51897	-9.3409	-6.68149	STLRLLISDSYDPWFNLAVEECIFRQMPATQRVLFLWRNADTVVIGRAQNPWKECNTRRMEEDNVRLARRSSGGGAVFHDLGNTCFTFMAGKPEYDKTISTSIVLNALNALGVSAEASGRNDDVVKTVEGDRKVSGSAYRETKDRGFHHGTLLLNADLSRLANYLNPDKKKLAAKGITSVRSRVTNLTELLPGITHEQVCEAITEAFFAHYGERVEAEIISPNKTPDLPNFAETFARQSSWEWNFGQAPAFSHLLDERFTWGGVELHFDVEKGHITRAQVFTDSLNPAPLEALAGRLQGCLYRADMLQQECEALLVDFPEQEKELRELSAWMAGAVR
G262R	-19.9407	-19.8723	-0.0498	-0.04527	-2.95555	-3.04026	-4.34227	-6.6817	STLRLLISDSYDPWFNLAVEECIFRQMPATQRVLFLWRNADTVVIGRAQNPWKECNTRRMEEDNVRLARRSSGGGAVFHDLGNTCFTFMAGKPEYDKTISTSIVLNALNALGVSAEASGRNDLVVKTVEGDRKVSGSAYRETKDRGFHHGTLLLNADLSRLANYLNPDKKKLAAKGITSVRSRVTNLTELLPGITHEQVCEAITEAFFAHYGERVEAEIISPNKTPDLPNFAETFARQSSWEWNFGQAPAFSHLLDERFTWRGVELHFDVEKGHITRAQVFTDSLNPAPLEALAGRLQGCLYRADMLQQECEALLVDFPEQEKELRELSAWMAGAVR
N244I	-15.1301	-12.3585	-0.02562	-0.02372	-1.92774	-2.29734	-7.1984	-6.68314	STLRLLISDSYDPWFNLAVEECIFRQMPATQRVLFLWRNADTVVIGRAQNPWKECNTRRMEEDNVRLARRSSGGGAVFHDLGNTCFTFMAGKPEYDKTISTSIVLNALNALGVSAEASGRNDLVVKTVEGDRKVSGSAYRETKDRGFHHGTLLLNADLSRLANYLNPDKKKLAAKGITSVRSRVTNLTELLPGITHEQVCEAITEAFFAHYGERVEAEIISPNKTPDLPNFAETFARQSSWEWIFGQAPAFSHLLDERFTWGGVELHFDVEKGHITRAQVFTDSLNPAPLEALAGRLQGCLYRADMLQQECEALLVDFPEQEKELRELSAWMAGAVR
P226R	-16.0884	-19.3271	-0.04048	-0.05178	-2.46441	-2.64151	-8.17876	-6.68393	STLRLLISDSYDPWFNLAVEECIFRQMPATQRVLFLWRNADTVVIGRAQNPWKECNTRRMEEDNVRLARRSSGGGAVFHDLGNTCFTFMAGKPEYDKTISTSIVLNALNALGVSAEASGRNDLVVKTVEGDRKVSGSAYRETKDRGFHHGTLLLNADLSRLANYLNPDKKKLAAKGITSVRSRVTNLTELLPGITHEQVCEAITEAFFAHYGERVEAEIISPNKTRDLPNFAETFARQSSWEWNFGQAPAFSHLLDERFTWGGVELHFDVEKGHITRAQVFTDSLNPAPLEALAGRLQGCLYRADMLQQECEALLVDFPEQEKELRELSAWMAGAVR
P93V	-10.2283	-9.81284	-0.02387	-0.02451	-1.38685	-1.33097	-6.09887	-6.6853	STLRLLISDSYDPWFNLAVEECIFRQMPATQRVLFLWRNADTVVIGRAQNPWKECNTRRMEEDNVRLARRSSGGGAVFHDLGNTCFTFMAGKVEYDKTISTSIVLNALNALGVSAEASGRNDLVVKTVEGDRKVSGSAYRETKDRGFHHGTLLLNADLSRLANYLNPDKKKLAAKGITSVRSRVTNLTELLPGITHEQVCEAITEAFFAHYGERVEAEIISPNKTPDLPNFAETFARQSSWEWNFGQAPAFSHLLDERFTWGGVELHFDVEKGHITRAQVFTDSLNPAPLEALAGRLQGCLYRADMLQQECEALLVDFPEQEKELRELSAWMAGAVR
I103N	-17.3271	-14.0741	-0.03159	-0.03569	-3.21452	-3.14019	-7.1899	-6.68566	STLRLLISDSYDPWFNLAVEECIFRQMPATQRVLFLWRNADTVVIGRAQNPWKECNTRRMEEDNVRLARRSSGGGAVFHDLGNTCFTFMAGKPEYDKTISTSNVLNALNALGVSAEASGRNDLVVKTVEGDRKVSGSAYRETKDRGFHHGTLLLNADLSRLANYLNPDKKKLAAKGITSVRSRVTNLTELLPGITHEQVCEAITEAFFAHYGERVEAEIISPNKTPDLPNFAETFARQSSWEWNFGQAPAFSHLLDERFTWGGVELHFDVEKGHITRAQVFTDSLNPAPLEALAGRLQGCLYRADMLQQECEALLVDFPEQEKELRELSAWMAGAVR
V264C	-8.13854	-6.93307	-0.02643	-0.01908	-1.37273	-1.17878	-5.03368	-6.68579	STLRLLISDSYDPWFNLAVEECIFRQMPATQRVLFLWRNADTVVIGRAQNPWKECNTRRMEEDNVRLARRSSGGGAVFHDLGNTCFTFMAGKPEYDKTISTSIVLNALNALGVSAEASGRNDLVVKTVEGDRKVSGSAYRETKDRGFHHGTLLLNADLSRLANYLNPDKKKLAAKGITSVRSRVTNLTELLPGITHEQVCEAITEAFFAHYGERVEAEIISPNKTPDLPNFAETFARQSSWEWNFGQAPAFSHLLDERFTWGGCELHFDVEKGHITRAQVFTDSLNPAPLEALAGRLQGCLYRADMLQQECEALLVDFPEQEKELRELSAWMAGAVR
G246E	-18.308	-12.6812	-0.03668	-0.03334	-1.27047	-1.98613	-6.4522	-6.68683	STLRLLISDSYDPWFNLAVEECIFRQMPATQRVLFLWRNADTVVIGRAQNPWKECNTRRMEEDNVRLARRSSGGGAVFHDLGNTCFTFMAGKPEYDKTISTSIVLNALNALGVSAEASGRNDLVVKTVEGDRKVSGSAYRETKDRGFHHGTLLLNADLSRLANYLNPDKKKLAAKGITSVRSRVTNLTELLPGITHEQVCEAITEAFFAHYGERVEAEIISPNKTPDLPNFAETFARQSSWEWNFEQAPAFSHLLDERFTWGGVELHFDVEKGHITRAQVFTDSLNPAPLEALAGRLQGCLYRADMLQQECEALLVDFPEQEKELRELSAWMAGAVR
V19Q	-9.84591	-11.3733	-0.02111	-0.01864	-2.4795	-2.80104	-3.98803	-6.69101	STLRLLISDSYDPWFNLAQEECIFRQMPATQRVLFLWRNADTVVIGRAQNPWKECNTRRMEEDNVRLARRSSGGGAVFHDLGNTCFTFMAGKPEYDKTISTSIVLNALNALGVSAEASGRNDLVVKTVEGDRKVSGSAYRETKDRGFHHGTLLLNADLSRLANYLNPDKKKLAAKGITSVRSRVTNLTELLPGITHEQVCEAITEAFFAHYGERVEAEIISPNKTPDLPNFAETFARQSSWEWNFGQAPAFSHLLDERFTWGGVELHFDVEKGHITRAQVFTDSLNPAPLEALAGRLQGCLYRADMLQQECEALLVDFPEQEKELRELSAWMAGAVR
G246V	-23.0312	-17.0139	-0.04468	-0.03727	-0.94651	-2.10584	-5.84588	-6.69196	STLRLLISDSYDPWFNLAVEECIFRQMPATQRVLFLWRNADTVVIGRAQNPWKECNTRRMEEDNVRLARRSSGGGAVFHDLGNTCFTFMAGKPEYDKTISTSIVLNALNALGVSAEASGRNDLVVKTVEGDRKVSGSAYRETKDRGFHHGTLLLNADLSRLANYLNPDKKKLAAKGITSVRSRVTNLTELLPGITHEQVCEAITEAFFAHYGERVEAEIISPNKTPDLPNFAETFARQSSWEWNFVQAPAFSHLLDERFTWGGVELHFDVEKGHITRAQVFTDSLNPAPLEALAGRLQGCLYRADMLQQECEALLVDFPEQEKELRELSAWMAGAVR
A107N	-22.6026	-20.5731	-0.04481	-0.04146	-1.69495	-1.6694	-6.2807	-6.69269	STLRLLISDSYDPWFNLAVEECIFRQMPATQRVLFLWRNADTVVIGRAQNPWKECNTRRMEEDNVRLARRSSGGGAVFHDLGNTCFTFMAGKPEYDKTISTSIVLNNLNALGVSAEASGRNDLVVKTVEGDRKVSGSAYRETKDRGFHHGTLLLNADLSRLANYLNPDKKKLAAKGITSVRSRVTNLTELLPGITHEQVCEAITEAFFAHYGERVEAEIISPNKTPDLPNFAETFARQSSWEWNFGQAPAFSHLLDERFTWGGVELHFDVEKGHITRAQVFTDSLNPAPLEALAGRLQGCLYRADMLQQECEALLVDFPEQEKELRELSAWMAGAVR
R296E	-3.99402	-3.12692	-0.00998	-0.01181	-2.46964	-2.48656	-10.6464	-6.69336	STLRLLISDSYDPWFNLAVEECIFRQMPATQRVLFLWRNADTVVIGRAQNPWKECNTRRMEEDNVRLARRSSGGGAVFHDLGNTCFTFMAGKPEYDKTISTSIVLNALNALGVSAEASGRNDLVVKTVEGDRKVSGSAYRETKDRGFHHGTLLLNADLSRLANYLNPDKKKLAAKGITSVRSRVTNLTELLPGITHEQVCEAITEAFFAHYGERVEAEIISPNKTPDLPNFAETFARQSSWEWNFGQAPAFSHLLDERFTWGGVELHFDVEKGHITRAQVFTDSLNPAPLEALAGELQGCLYRADMLQQECEALLVDFPEQEKELRELSAWMAGAVR
G74S	-13.8004	-14.3505	-0.03332	-0.02789	-1.26586	-2.35139	-3.60085	-6.69366	STLRLLISDSYDPWFNLAVEECIFRQMPATQRVLFLWRNADTVVIGRAQNPWKECNTRRMEEDNVRLARRSSGSGAVFHDLGNTCFTFMAGKPEYDKTISTSIVLNALNALGVSAEASGRNDLVVKTVEGDRKVSGSAYRETKDRGFHHGTLLLNADLSRLANYLNPDKKKLAAKGITSVRSRVTNLTELLPGITHEQVCEAITEAFFAHYGERVEAEIISPNKTPDLPNFAETFARQSSWEWNFGQAPAFSHLLDERFTWGGVELHFDVEKGHITRAQVFTDSLNPAPLEALAGRLQGCLYRADMLQQECEALLVDFPEQEKELRELSAWMAGAVR
L314F	-13.2792	-14.6616	-0.03511	-0.03714	-1.73096	-1.6236	-5.58748	-6.69373	STLRLLISDSYDPWFNLAVEECIFRQMPATQRVLFLWRNADTVVIGRAQNPWKECNTRRMEEDNVRLARRSSGGGAVFHDLGNTCFTFMAGKPEYDKTISTSIVLNALNALGVSAEASGRNDLVVKTVEGDRKVSGSAYRETKDRGFHHGTLLLNADLSRLANYLNPDKKKLAAKGITSVRSRVTNLTELLPGITHEQVCEAITEAFFAHYGERVEAEIISPNKTPDLPNFAETFARQSSWEWNFGQAPAFSHLLDERFTWGGVELHFDVEKGHITRAQVFTDSLNPAPLEALAGRLQGCLYRADMLQQECEAFLVDFPEQEKELRELSAWMAGAVR
W331C	-18.6338	-12.9658	-0.02785	-0.02817	-1.50399	-1.67776	-5.8465	-6.69904	STLRLLISDSYDPWFNLAVEECIFRQMPATQRVLFLWRNADTVVIGRAQNPWKECNTRRMEEDNVRLARRSSGGGAVFHDLGNTCFTFMAGKPEYDKTISTSIVLNALNALGVSAEASGRNDLVVKTVEGDRKVSGSAYRETKDRGFHHGTLLLNADLSRLANYLNPDKKKLAAKGITSVRSRVTNLTELLPGITHEQVCEAITEAFFAHYGERVEAEIISPNKTPDLPNFAETFARQSSWEWNFGQAPAFSHLLDERFTWGGVELHFDVEKGHITRAQVFTDSLNPAPLEALAGRLQGCLYRADMLQQECEALLVDFPEQEKELRELSACMAGAVR
P226M	-12.5156	-13.316	-0.0344	-0.04637	-2.02173	-2.13808	-7.6861	-6.70648	STLRLLISDSYDPWFNLAVEECIFRQMPATQRVLFLWRNADTVVIGRAQNPWKECNTRRMEEDNVRLARRSSGGGAVFHDLGNTCFTFMAGKPEYDKTISTSIVLNALNALGVSAEASGRNDLVVKTVEGDRKVSGSAYRETKDRGFHHGTLLLNADLSRLANYLNPDKKKLAAKGITSVRSRVTNLTELLPGITHEQVCEAITEAFFAHYGERVEAEIISPNKTMDLPNFAETFARQSSWEWNFGQAPAFSHLLDERFTWGGVELHFDVEKGHITRAQVFTDSLNPAPLEALAGRLQGCLYRADMLQQECEALLVDFPEQEKELRELSAWMAGAVR
F318L	-18.5197	-17.7607	-0.03097	-0.02838	-1.92792	-2.01553	-6.58257	-6.7121	STLRLLISDSYDPWFNLAVEECIFRQMPATQRVLFLWRNADTVVIGRAQNPWKECNTRRMEEDNVRLARRSSGGGAVFHDLGNTCFTFMAGKPEYDKTISTSIVLNALNALGVSAEASGRNDLVVKTVEGDRKVSGSAYRETKDRGFHHGTLLLNADLSRLANYLNPDKKKLAAKGITSVRSRVTNLTELLPGITHEQVCEAITEAFFAHYGERVEAEIISPNKTPDLPNFAETFARQSSWEWNFGQAPAFSHLLDERFTWGGVELHFDVEKGHITRAQVFTDSLNPAPLEALAGRLQGCLYRADMLQQECEALLVDLPEQEKELRELSAWMAGAVR
L153D	-19.3857	-17.0773	-0.01243	-0.00959	-2.69074	-2.89478	-6.34533	-6.7135	STLRLLISDSYDPWFNLAVEECIFRQMPATQRVLFLWRNADTVVIGRAQNPWKECNTRRMEEDNVRLARRSSGGGAVFHDLGNTCFTFMAGKPEYDKTISTSIVLNALNALGVSAEASGRNDLVVKTVEGDRKVSGSAYRETKDRGFHHGTLDLNADLSRLANYLNPDKKKLAAKGITSVRSRVTNLTELLPGITHEQVCEAITEAFFAHYGERVEAEIISPNKTPDLPNFAETFARQSSWEWNFGQAPAFSHLLDERFTWGGVELHFDVEKGHITRAQVFTDSLNPAPLEALAGRLQGCLYRADMLQQECEALLVDFPEQEKELRELSAWMAGAVR
N16Q	-14.192	-14.057	-0.02413	-0.02039	-1.62339	-1.6427	-6.51534	-6.71371	STLRLLISDSYDPWFQLAVEECIFRQMPATQRVLFLWRNADTVVIGRAQNPWKECNTRRMEEDNVRLARRSSGGGAVFHDLGNTCFTFMAGKPEYDKTISTSIVLNALNALGVSAEASGRNDLVVKTVEGDRKVSGSAYRETKDRGFHHGTLLLNADLSRLANYLNPDKKKLAAKGITSVRSRVTNLTELLPGITHEQVCEAITEAFFAHYGERVEAEIISPNKTPDLPNFAETFARQSSWEWNFGQAPAFSHLLDERFTWGGVELHFDVEKGHITRAQVFTDSLNPAPLEALAGRLQGCLYRADMLQQECEALLVDFPEQEKELRELSAWMAGAVR
T282F	-14.4737	-16.7799	-0.036	-0.02643	-0.61322	-0.57031	-5.2821	-6.7146	STLRLLISDSYDPWFNLAVEECIFRQMPATQRVLFLWRNADTVVIGRAQNPWKECNTRRMEEDNVRLARRSSGGGAVFHDLGNTCFTFMAGKPEYDKTISTSIVLNALNALGVSAEASGRNDLVVKTVEGDRKVSGSAYRETKDRGFHHGTLLLNADLSRLANYLNPDKKKLAAKGITSVRSRVTNLTELLPGITHEQVCEAITEAFFAHYGERVEAEIISPNKTPDLPNFAETFARQSSWEWNFGQAPAFSHLLDERFTWGGVELHFDVEKGHITRAQVFFDSLNPAPLEALAGRLQGCLYRADMLQQECEALLVDFPEQEKELRELSAWMAGAVR
L191G	-13.0243	-16.315	-0.02987	-0.03569	-1.73359	-2.01841	-5.6796	-6.71503	STLRLLISDSYDPWFNLAVEECIFRQMPATQRVLFLWRNADTVVIGRAQNPWKECNTRRMEEDNVRLARRSSGGGAVFHDLGNTCFTFMAGKPEYDKTISTSIVLNALNALGVSAEASGRNDLVVKTVEGDRKVSGSAYRETKDRGFHHGTLLLNADLSRLANYLNPDKKKLAAKGITSVRSRVTNLTELGPGITHEQVCEAITEAFFAHYGERVEAEIISPNKTPDLPNFAETFARQSSWEWNFGQAPAFSHLLDERFTWGGVELHFDVEKGHITRAQVFTDSLNPAPLEALAGRLQGCLYRADMLQQECEALLVDFPEQEKELRELSAWMAGAVR
V199Y	-11.8335	-11.0861	-0.02033	-0.02514	-1.91819	-1.90173	-5.76702	-6.71539	STLRLLISDSYDPWFNLAVEECIFRQMPATQRVLFLWRNADTVVIGRAQNPWKECNTRRMEEDNVRLARRSSGGGAVFHDLGNTCFTFMAGKPEYDKTISTSIVLNALNALGVSAEASGRNDLVVKTVEGDRKVSGSAYRETKDRGFHHGTLLLNADLSRLANYLNPDKKKLAAKGITSVRSRVTNLTELLPGITHEQYCEAITEAFFAHYGERVEAEIISPNKTPDLPNFAETFARQSSWEWNFGQAPAFSHLLDERFTWGGVELHFDVEKGHITRAQVFTDSLNPAPLEALAGRLQGCLYRADMLQQECEALLVDFPEQEKELRELSAWMAGAVR
V65K	-18.2613	-15.6276	-0.0231	-0.03316	-2.92777	-2.77198	-6.45403	-6.71796	STLRLLISDSYDPWFNLAVEECIFRQMPATQRVLFLWRNADTVVIGRAQNPWKECNTRRMEEDNKRLARRSSGGGAVFHDLGNTCFTFMAGKPEYDKTISTSIVLNALNALGVSAEASGRNDLVVKTVEGDRKVSGSAYRETKDRGFHHGTLLLNADLSRLANYLNPDKKKLAAKGITSVRSRVTNLTELLPGITHEQVCEAITEAFFAHYGERVEAEIISPNKTPDLPNFAETFARQSSWEWNFGQAPAFSHLLDERFTWGGVELHFDVEKGHITRAQVFTDSLNPAPLEALAGRLQGCLYRADMLQQECEALLVDFPEQEKELRELSAWMAGAVR
G246I	-23.5907	-18.1694	-0.04751	-0.03784	-1.05473	-2.12193	-6.94194	-6.71912	STLRLLISDSYDPWFNLAVEECIFRQMPATQRVLFLWRNADTVVIGRAQNPWKECNTRRMEEDNVRLARRSSGGGAVFHDLGNTCFTFMAGKPEYDKTISTSIVLNALNALGVSAEASGRNDLVVKTVEGDRKVSGSAYRETKDRGFHHGTLLLNADLSRLANYLNPDKKKLAAKGITSVRSRVTNLTELLPGITHEQVCEAITEAFFAHYGERVEAEIISPNKTPDLPNFAETFARQSSWEWNFIQAPAFSHLLDERFTWGGVELHFDVEKGHITRAQVFTDSLNPAPLEALAGRLQGCLYRADMLQQECEALLVDFPEQEKELRELSAWMAGAVR
P192L	-10.3679	-8.71787	-0.02822	-0.02194	-0.93158	-0.94167	-7.72997	-6.72061	STLRLLISDSYDPWFNLAVEECIFRQMPATQRVLFLWRNADTVVIGRAQNPWKECNTRRMEEDNVRLARRSSGGGAVFHDLGNTCFTFMAGKPEYDKTISTSIVLNALNALGVSAEASGRNDLVVKTVEGDRKVSGSAYRETKDRGFHHGTLLLNADLSRLANYLNPDKKKLAAKGITSVRSRVTNLTELLLGITHEQVCEAITEAFFAHYGERVEAEIISPNKTPDLPNFAETFARQSSWEWNFGQAPAFSHLLDERFTWGGVELHFDVEKGHITRAQVFTDSLNPAPLEALAGRLQGCLYRADMLQQECEALLVDFPEQEKELRELSAWMAGAVR
G46A	-16.9076	-15.0468	-0.03636	-0.03693	-1.58278	-1.98954	-7.01653	-6.72096	STLRLLISDSYDPWFNLAVEECIFRQMPATQRVLFLWRNADTVVIARAQNPWKECNTRRMEEDNVRLARRSSGGGAVFHDLGNTCFTFMAGKPEYDKTISTSIVLNALNALGVSAEASGRNDLVVKTVEGDRKVSGSAYRETKDRGFHHGTLLLNADLSRLANYLNPDKKKLAAKGITSVRSRVTNLTELLPGITHEQVCEAITEAFFAHYGERVEAEIISPNKTPDLPNFAETFARQSSWEWNFGQAPAFSHLLDERFTWGGVELHFDVEKGHITRAQVFTDSLNPAPLEALAGRLQGCLYRADMLQQECEALLVDFPEQEKELRELSAWMAGAVR
P192C	-10.6288	-10.4838	-0.03282	-0.02749	-0.54453	-0.58347	-6.96874	-6.72198	STLRLLISDSYDPWFNLAVEECIFRQMPATQRVLFLWRNADTVVIGRAQNPWKECNTRRMEEDNVRLARRSSGGGAVFHDLGNTCFTFMAGKPEYDKTISTSIVLNALNALGVSAEASGRNDLVVKTVEGDRKVSGSAYRETKDRGFHHGTLLLNADLSRLANYLNPDKKKLAAKGITSVRSRVTNLTELLCGITHEQVCEAITEAFFAHYGERVEAEIISPNKTPDLPNFAETFARQSSWEWNFGQAPAFSHLLDERFTWGGVELHFDVEKGHITRAQVFTDSLNPAPLEALAGRLQGCLYRADMLQQECEALLVDFPEQEKELRELSAWMAGAVR
L165Q	-12.259	-9.48087	-0.02777	-0.02286	-2.32201	-2.13206	-5.78002	-6.72549	STLRLLISDSYDPWFNLAVEECIFRQMPATQRVLFLWRNADTVVIGRAQNPWKECNTRRMEEDNVRLARRSSGGGAVFHDLGNTCFTFMAGKPEYDKTISTSIVLNALNALGVSAEASGRNDLVVKTVEGDRKVSGSAYRETKDRGFHHGTLLLNADLSRLANYQNPDKKKLAAKGITSVRSRVTNLTELLPGITHEQVCEAITEAFFAHYGERVEAEIISPNKTPDLPNFAETFARQSSWEWNFGQAPAFSHLLDERFTWGGVELHFDVEKGHITRAQVFTDSLNPAPLEALAGRLQGCLYRADMLQQECEALLVDFPEQEKELRELSAWMAGAVR
L228E	-13.4131	-13.4819	-0.0265	-0.0329	-1.77222	-2.02054	-5.88286	-6.72699	STLRLLISDSYDPWFNLAVEECIFRQMPATQRVLFLWRNADTVVIGRAQNPWKECNTRRMEEDNVRLARRSSGGGAVFHDLGNTCFTFMAGKPEYDKTISTSIVLNALNALGVSAEASGRNDLVVKTVEGDRKVSGSAYRETKDRGFHHGTLLLNADLSRLANYLNPDKKKLAAKGITSVRSRVTNLTELLPGITHEQVCEAITEAFFAHYGERVEAEIISPNKTPDEPNFAETFARQSSWEWNFGQAPAFSHLLDERFTWGGVELHFDVEKGHITRAQVFTDSLNPAPLEALAGRLQGCLYRADMLQQECEALLVDFPEQEKELRELSAWMAGAVR
R59W	-4.92187	-9.54764	-0.01142	-0.02886	-0.84451	-1.35285	-6.99318	-6.73163	STLRLLISDSYDPWFNLAVEECIFRQMPATQRVLFLWRNADTVVIGRAQNPWKECNTRWMEEDNVRLARRSSGGGAVFHDLGNTCFTFMAGKPEYDKTISTSIVLNALNALGVSAEASGRNDLVVKTVEGDRKVSGSAYRETKDRGFHHGTLLLNADLSRLANYLNPDKKKLAAKGITSVRSRVTNLTELLPGITHEQVCEAITEAFFAHYGERVEAEIISPNKTPDLPNFAETFARQSSWEWNFGQAPAFSHLLDERFTWGGVELHFDVEKGHITRAQVFTDSLNPAPLEALAGRLQGCLYRADMLQQECEALLVDFPEQEKELRELSAWMAGAVR
W261T	-12.2711	-11.7663	-0.00416	-0.00709	-1.40594	-1.44993	-6.8762	-6.73266	STLRLLISDSYDPWFNLAVEECIFRQMPATQRVLFLWRNADTVVIGRAQNPWKECNTRRMEEDNVRLARRSSGGGAVFHDLGNTCFTFMAGKPEYDKTISTSIVLNALNALGVSAEASGRNDLVVKTVEGDRKVSGSAYRETKDRGFHHGTLLLNADLSRLANYLNPDKKKLAAKGITSVRSRVTNLTELLPGITHEQVCEAITEAFFAHYGERVEAEIISPNKTPDLPNFAETFARQSSWEWNFGQAPAFSHLLDERFTTGGVELHFDVEKGHITRAQVFTDSLNPAPLEALAGRLQGCLYRADMLQQECEALLVDFPEQEKELRELSAWMAGAVR
S221V	-12.4815	-10.8607	-0.02415	-0.02503	-1.77386	-1.42437	-6.02385	-6.73366	STLRLLISDSYDPWFNLAVEECIFRQMPATQRVLFLWRNADTVVIGRAQNPWKECNTRRMEEDNVRLARRSSGGGAVFHDLGNTCFTFMAGKPEYDKTISTSIVLNALNALGVSAEASGRNDLVVKTVEGDRKVSGSAYRETKDRGFHHGTLLLNADLSRLANYLNPDKKKLAAKGITSVRSRVTNLTELLPGITHEQVCEAITEAFFAHYGERVEAEIIVPNKTPDLPNFAETFARQSSWEWNFGQAPAFSHLLDERFTWGGVELHFDVEKGHITRAQVFTDSLNPAPLEALAGRLQGCLYRADMLQQECEALLVDFPEQEKELRELSAWMAGAVR
A48E	-2.16113	-8.89453	0.003078	-0.01697	0.430944	-1.72024	1.2223	-6.7345	STLRLLISDSYDPWFNLAVEECIFRQMPATQRVLFLWRNADTVVIGREQNPWKECNTRRMEEDNVRLARRSSGGGAVFHDLGNTCFTFMAGKPEYDKTISTSIVLNALNALGVSAEASGRNDLVVKTVEGDRKVSGSAYRETKDRGFHHGTLLLNADLSRLANYLNPDKKKLAAKGITSVRSRVTNLTELLPGITHEQVCEAITEAFFAHYGERVEAEIISPNKTPDLPNFAETFARQSSWEWNFGQAPAFSHLLDERFTWGGVELHFDVEKGHITRAQVFTDSLNPAPLEALAGRLQGCLYRADMLQQECEALLVDFPEQEKELRELSAWMAGAVR	0.35	Open
G119D	-13.3923	-13.9959	-0.0266	-0.03124	-1.21363	-1.11145	-6.0209	-6.73502	STLRLLISDSYDPWFNLAVEECIFRQMPATQRVLFLWRNADTVVIGRAQNPWKECNTRRMEEDNVRLARRSSGGGAVFHDLGNTCFTFMAGKPEYDKTISTSIVLNALNALGVSAEASDRNDLVVKTVEGDRKVSGSAYRETKDRGFHHGTLLLNADLSRLANYLNPDKKKLAAKGITSVRSRVTNLTELLPGITHEQVCEAITEAFFAHYGERVEAEIISPNKTPDLPNFAETFARQSSWEWNFGQAPAFSHLLDERFTWGGVELHFDVEKGHITRAQVFTDSLNPAPLEALAGRLQGCLYRADMLQQECEALLVDFPEQEKELRELSAWMAGAVR
G75W	-14.7426	-11.3743	-0.04114	-0.02763	-0.47234	-0.93208	-7.06884	-6.73544	STLRLLISDSYDPWFNLAVEECIFRQMPATQRVLFLWRNADTVVIGRAQNPWKECNTRRMEEDNVRLARRSSGGWAVFHDLGNTCFTFMAGKPEYDKTISTSIVLNALNALGVSAEASGRNDLVVKTVEGDRKVSGSAYRETKDRGFHHGTLLLNADLSRLANYLNPDKKKLAAKGITSVRSRVTNLTELLPGITHEQVCEAITEAFFAHYGERVEAEIISPNKTPDLPNFAETFARQSSWEWNFGQAPAFSHLLDERFTWGGVELHFDVEKGHITRAQVFTDSLNPAPLEALAGRLQGCLYRADMLQQECEALLVDFPEQEKELRELSAWMAGAVR
R38Y	-13.1249	-7.68003	-0.01736	0.003373	-1.07702	-1.38482	-8.29305	-6.73756	STLRLLISDSYDPWFNLAVEECIFRQMPATQRVLFLWYNADTVVIGRAQNPWKECNTRRMEEDNVRLARRSSGGGAVFHDLGNTCFTFMAGKPEYDKTISTSIVLNALNALGVSAEASGRNDLVVKTVEGDRKVSGSAYRETKDRGFHHGTLLLNADLSRLANYLNPDKKKLAAKGITSVRSRVTNLTELLPGITHEQVCEAITEAFFAHYGERVEAEIISPNKTPDLPNFAETFARQSSWEWNFGQAPAFSHLLDERFTWGGVELHFDVEKGHITRAQVFTDSLNPAPLEALAGRLQGCLYRADMLQQECEALLVDFPEQEKELRELSAWMAGAVR
P229I	-4.38188	-12.8075	-0.02667	-0.03865	-0.46146	-1.50165	-3.3922	-6.73779	STLRLLISDSYDPWFNLAVEECIFRQMPATQRVLFLWRNADTVVIGRAQNPWKECNTRRMEEDNVRLARRSSGGGAVFHDLGNTCFTFMAGKPEYDKTISTSIVLNALNALGVSAEASGRNDLVVKTVEGDRKVSGSAYRETKDRGFHHGTLLLNADLSRLANYLNPDKKKLAAKGITSVRSRVTNLTELLPGITHEQVCEAITEAFFAHYGERVEAEIISPNKTPDLINFAETFARQSSWEWNFGQAPAFSHLLDERFTWGGVELHFDVEKGHITRAQVFTDSLNPAPLEALAGRLQGCLYRADMLQQECEALLVDFPEQEKELRELSAWMAGAVR
A206R	-8.13937	-10.047	0.002146	-0.03394	-1.65458	-1.6604	-6.60396	-6.73813	STLRLLISDSYDPWFNLAVEECIFRQMPATQRVLFLWRNADTVVIGRAQNPWKECNTRRMEEDNVRLARRSSGGGAVFHDLGNTCFTFMAGKPEYDKTISTSIVLNALNALGVSAEASGRNDLVVKTVEGDRKVSGSAYRETKDRGFHHGTLLLNADLSRLANYLNPDKKKLAAKGITSVRSRVTNLTELLPGITHEQVCEAITERFFAHYGERVEAEIISPNKTPDLPNFAETFARQSSWEWNFGQAPAFSHLLDERFTWGGVELHFDVEKGHITRAQVFTDSLNPAPLEALAGRLQGCLYRADMLQQECEALLVDFPEQEKELRELSAWMAGAVR
T127K	-12.5871	-7.524	-0.0339	-0.02219	-1.90614	-1.48293	-8.73894	-6.74066	STLRLLISDSYDPWFNLAVEECIFRQMPATQRVLFLWRNADTVVIGRAQNPWKECNTRRMEEDNVRLARRSSGGGAVFHDLGNTCFTFMAGKPEYDKTISTSIVLNALNALGVSAEASGRNDLVVKKVEGDRKVSGSAYRETKDRGFHHGTLLLNADLSRLANYLNPDKKKLAAKGITSVRSRVTNLTELLPGITHEQVCEAITEAFFAHYGERVEAEIISPNKTPDLPNFAETFARQSSWEWNFGQAPAFSHLLDERFTWGGVELHFDVEKGHITRAQVFTDSLNPAPLEALAGRLQGCLYRADMLQQECEALLVDFPEQEKELRELSAWMAGAVR
F268D	-12.5569	-17.0569	-0.03738	-0.0345	-2.19626	-3.4081	-6.0496	-6.74072	STLRLLISDSYDPWFNLAVEECIFRQMPATQRVLFLWRNADTVVIGRAQNPWKECNTRRMEEDNVRLARRSSGGGAVFHDLGNTCFTFMAGKPEYDKTISTSIVLNALNALGVSAEASGRNDLVVKTVEGDRKVSGSAYRETKDRGFHHGTLLLNADLSRLANYLNPDKKKLAAKGITSVRSRVTNLTELLPGITHEQVCEAITEAFFAHYGERVEAEIISPNKTPDLPNFAETFARQSSWEWNFGQAPAFSHLLDERFTWGGVELHDDVEKGHITRAQVFTDSLNPAPLEALAGRLQGCLYRADMLQQECEALLVDFPEQEKELRELSAWMAGAVR
G119R	-13.8825	-15.4394	-0.02747	-0.03253	-1.54193	-1.55409	-3.36397	-6.74304	STLRLLISDSYDPWFNLAVEECIFRQMPATQRVLFLWRNADTVVIGRAQNPWKECNTRRMEEDNVRLARRSSGGGAVFHDLGNTCFTFMAGKPEYDKTISTSIVLNALNALGVSAEASRRNDLVVKTVEGDRKVSGSAYRETKDRGFHHGTLLLNADLSRLANYLNPDKKKLAAKGITSVRSRVTNLTELLPGITHEQVCEAITEAFFAHYGERVEAEIISPNKTPDLPNFAETFARQSSWEWNFGQAPAFSHLLDERFTWGGVELHFDVEKGHITRAQVFTDSLNPAPLEALAGRLQGCLYRADMLQQECEALLVDFPEQEKELRELSAWMAGAVR
R69P	-20.3716	-18.6116	-0.03913	-0.03818	-2.2135	-2.15772	-7.04393	-6.7453	STLRLLISDSYDPWFNLAVEECIFRQMPATQRVLFLWRNADTVVIGRAQNPWKECNTRRMEEDNVRLAPRSSGGGAVFHDLGNTCFTFMAGKPEYDKTISTSIVLNALNALGVSAEASGRNDLVVKTVEGDRKVSGSAYRETKDRGFHHGTLLLNADLSRLANYLNPDKKKLAAKGITSVRSRVTNLTELLPGITHEQVCEAITEAFFAHYGERVEAEIISPNKTPDLPNFAETFARQSSWEWNFGQAPAFSHLLDERFTWGGVELHFDVEKGHITRAQVFTDSLNPAPLEALAGRLQGCLYRADMLQQECEALLVDFPEQEKELRELSAWMAGAVR
V113M	-11.14	-8.28264	-0.02313	-0.021	-0.84576	-0.87093	-4.34493	-6.74564	STLRLLISDSYDPWFNLAVEECIFRQMPATQRVLFLWRNADTVVIGRAQNPWKECNTRRMEEDNVRLARRSSGGGAVFHDLGNTCFTFMAGKPEYDKTISTSIVLNALNALGMSAEASGRNDLVVKTVEGDRKVSGSAYRETKDRGFHHGTLLLNADLSRLANYLNPDKKKLAAKGITSVRSRVTNLTELLPGITHEQVCEAITEAFFAHYGERVEAEIISPNKTPDLPNFAETFARQSSWEWNFGQAPAFSHLLDERFTWGGVELHFDVEKGHITRAQVFTDSLNPAPLEALAGRLQGCLYRADMLQQECEALLVDFPEQEKELRELSAWMAGAVR
T282E	-15.8701	-14.7133	-0.03769	-0.03044	-2.02544	-2.03951	-6.88146	-6.74774	STLRLLISDSYDPWFNLAVEECIFRQMPATQRVLFLWRNADTVVIGRAQNPWKECNTRRMEEDNVRLARRSSGGGAVFHDLGNTCFTFMAGKPEYDKTISTSIVLNALNALGVSAEASGRNDLVVKTVEGDRKVSGSAYRETKDRGFHHGTLLLNADLSRLANYLNPDKKKLAAKGITSVRSRVTNLTELLPGITHEQVCEAITEAFFAHYGERVEAEIISPNKTPDLPNFAETFARQSSWEWNFGQAPAFSHLLDERFTWGGVELHFDVEKGHITRAQVFEDSLNPAPLEALAGRLQGCLYRADMLQQECEALLVDFPEQEKELRELSAWMAGAVR
E218L	-4.70153	-7.48828	-0.01011	-0.00686	-0.00957	-0.04669	-7.14202	-6.74836	STLRLLISDSYDPWFNLAVEECIFRQMPATQRVLFLWRNADTVVIGRAQNPWKECNTRRMEEDNVRLARRSSGGGAVFHDLGNTCFTFMAGKPEYDKTISTSIVLNALNALGVSAEASGRNDLVVKTVEGDRKVSGSAYRETKDRGFHHGTLLLNADLSRLANYLNPDKKKLAAKGITSVRSRVTNLTELLPGITHEQVCEAITEAFFAHYGERVEALIISPNKTPDLPNFAETFARQSSWEWNFGQAPAFSHLLDERFTWGGVELHFDVEKGHITRAQVFTDSLNPAPLEALAGRLQGCLYRADMLQQECEALLVDFPEQEKELRELSAWMAGAVR
V43D	-17.4956	-18.3648	-0.04168	-0.04507	-3.55096	-3.35012	-7.21813	-6.74936	STLRLLISDSYDPWFNLAVEECIFRQMPATQRVLFLWRNADTDVIGRAQNPWKECNTRRMEEDNVRLARRSSGGGAVFHDLGNTCFTFMAGKPEYDKTISTSIVLNALNALGVSAEASGRNDLVVKTVEGDRKVSGSAYRETKDRGFHHGTLLLNADLSRLANYLNPDKKKLAAKGITSVRSRVTNLTELLPGITHEQVCEAITEAFFAHYGERVEAEIISPNKTPDLPNFAETFARQSSWEWNFGQAPAFSHLLDERFTWGGVELHFDVEKGHITRAQVFTDSLNPAPLEALAGRLQGCLYRADMLQQECEALLVDFPEQEKELRELSAWMAGAVR
V65Y	-15.3784	-14.834	-0.01733	-0.03789	-2.45386	-2.52095	-6.30843	-6.74979	STLRLLISDSYDPWFNLAVEECIFRQMPATQRVLFLWRNADTVVIGRAQNPWKECNTRRMEEDNYRLARRSSGGGAVFHDLGNTCFTFMAGKPEYDKTISTSIVLNALNALGVSAEASGRNDLVVKTVEGDRKVSGSAYRETKDRGFHHGTLLLNADLSRLANYLNPDKKKLAAKGITSVRSRVTNLTELLPGITHEQVCEAITEAFFAHYGERVEAEIISPNKTPDLPNFAETFARQSSWEWNFGQAPAFSHLLDERFTWGGVELHFDVEKGHITRAQVFTDSLNPAPLEALAGRLQGCLYRADMLQQECEALLVDFPEQEKELRELSAWMAGAVR
D144P	-14.4832	-7.95285	-0.03049	-0.01623	-2.31362	-1.73697	-4.57775	-6.75296	STLRLLISDSYDPWFNLAVEECIFRQMPATQRVLFLWRNADTVVIGRAQNPWKECNTRRMEEDNVRLARRSSGGGAVFHDLGNTCFTFMAGKPEYDKTISTSIVLNALNALGVSAEASGRNDLVVKTVEGDRKVSGSAYRETKPRGFHHGTLLLNADLSRLANYLNPDKKKLAAKGITSVRSRVTNLTELLPGITHEQVCEAITEAFFAHYGERVEAEIISPNKTPDLPNFAETFARQSSWEWNFGQAPAFSHLLDERFTWGGVELHFDVEKGHITRAQVFTDSLNPAPLEALAGRLQGCLYRADMLQQECEALLVDFPEQEKELRELSAWMAGAVR
R214G	-8.81709	-9.73575	-0.02176	-0.02026	-1.89553	-1.8564	-6.88018	-6.75646	STLRLLISDSYDPWFNLAVEECIFRQMPATQRVLFLWRNADTVVIGRAQNPWKECNTRRMEEDNVRLARRSSGGGAVFHDLGNTCFTFMAGKPEYDKTISTSIVLNALNALGVSAEASGRNDLVVKTVEGDRKVSGSAYRETKDRGFHHGTLLLNADLSRLANYLNPDKKKLAAKGITSVRSRVTNLTELLPGITHEQVCEAITEAFFAHYGEGVEAEIISPNKTPDLPNFAETFARQSSWEWNFGQAPAFSHLLDERFTWGGVELHFDVEKGHITRAQVFTDSLNPAPLEALAGRLQGCLYRADMLQQECEALLVDFPEQEKELRELSAWMAGAVR
L228Y	-7.73121	-11.1887	-0.01574	-0.02711	-0.96448	-1.41886	-3.7979	-6.75776	STLRLLISDSYDPWFNLAVEECIFRQMPATQRVLFLWRNADTVVIGRAQNPWKECNTRRMEEDNVRLARRSSGGGAVFHDLGNTCFTFMAGKPEYDKTISTSIVLNALNALGVSAEASGRNDLVVKTVEGDRKVSGSAYRETKDRGFHHGTLLLNADLSRLANYLNPDKKKLAAKGITSVRSRVTNLTELLPGITHEQVCEAITEAFFAHYGERVEAEIISPNKTPDYPNFAETFARQSSWEWNFGQAPAFSHLLDERFTWGGVELHFDVEKGHITRAQVFTDSLNPAPLEALAGRLQGCLYRADMLQQECEALLVDFPEQEKELRELSAWMAGAVR
D283L	-13.0666	-13.4804	-0.03183	-0.02572	-1.97991	-2.2304	-5.06475	-6.75826	STLRLLISDSYDPWFNLAVEECIFRQMPATQRVLFLWRNADTVVIGRAQNPWKECNTRRMEEDNVRLARRSSGGGAVFHDLGNTCFTFMAGKPEYDKTISTSIVLNALNALGVSAEASGRNDLVVKTVEGDRKVSGSAYRETKDRGFHHGTLLLNADLSRLANYLNPDKKKLAAKGITSVRSRVTNLTELLPGITHEQVCEAITEAFFAHYGERVEAEIISPNKTPDLPNFAETFARQSSWEWNFGQAPAFSHLLDERFTWGGVELHFDVEKGHITRAQVFTLSLNPAPLEALAGRLQGCLYRADMLQQECEALLVDFPEQEKELRELSAWMAGAVR
F231V	-17.3477	-15.2425	-0.03823	-0.03308	-1.60187	-1.76189	-7.79705	-6.75964	STLRLLISDSYDPWFNLAVEECIFRQMPATQRVLFLWRNADTVVIGRAQNPWKECNTRRMEEDNVRLARRSSGGGAVFHDLGNTCFTFMAGKPEYDKTISTSIVLNALNALGVSAEASGRNDLVVKTVEGDRKVSGSAYRETKDRGFHHGTLLLNADLSRLANYLNPDKKKLAAKGITSVRSRVTNLTELLPGITHEQVCEAITEAFFAHYGERVEAEIISPNKTPDLPNVAETFARQSSWEWNFGQAPAFSHLLDERFTWGGVELHFDVEKGHITRAQVFTDSLNPAPLEALAGRLQGCLYRADMLQQECEALLVDFPEQEKELRELSAWMAGAVR
P28T	-9.71497	-4.82495	-0.04015	-0.01595	-1.03191	-1.0574	-5.8215	-6.76506	STLRLLISDSYDPWFNLAVEECIFRQMTATQRVLFLWRNADTVVIGRAQNPWKECNTRRMEEDNVRLARRSSGGGAVFHDLGNTCFTFMAGKPEYDKTISTSIVLNALNALGVSAEASGRNDLVVKTVEGDRKVSGSAYRETKDRGFHHGTLLLNADLSRLANYLNPDKKKLAAKGITSVRSRVTNLTELLPGITHEQVCEAITEAFFAHYGERVEAEIISPNKTPDLPNFAETFARQSSWEWNFGQAPAFSHLLDERFTWGGVELHFDVEKGHITRAQVFTDSLNPAPLEALAGRLQGCLYRADMLQQECEALLVDFPEQEKELRELSAWMAGAVR
D96Y	-13.5857	-7.42047	-0.02874	-0.02023	-0.87485	-0.56047	-7.94805	-6.76764	STLRLLISDSYDPWFNLAVEECIFRQMPATQRVLFLWRNADTVVIGRAQNPWKECNTRRMEEDNVRLARRSSGGGAVFHDLGNTCFTFMAGKPEYYKTISTSIVLNALNALGVSAEASGRNDLVVKTVEGDRKVSGSAYRETKDRGFHHGTLLLNADLSRLANYLNPDKKKLAAKGITSVRSRVTNLTELLPGITHEQVCEAITEAFFAHYGERVEAEIISPNKTPDLPNFAETFARQSSWEWNFGQAPAFSHLLDERFTWGGVELHFDVEKGHITRAQVFTDSLNPAPLEALAGRLQGCLYRADMLQQECEALLVDFPEQEKELRELSAWMAGAVR
F15I	-11.0378	-15.1561	-0.02028	-0.03855	-1.41982	-1.74643	-5.94857	-6.76883	STLRLLISDSYDPWINLAVEECIFRQMPATQRVLFLWRNADTVVIGRAQNPWKECNTRRMEEDNVRLARRSSGGGAVFHDLGNTCFTFMAGKPEYDKTISTSIVLNALNALGVSAEASGRNDLVVKTVEGDRKVSGSAYRETKDRGFHHGTLLLNADLSRLANYLNPDKKKLAAKGITSVRSRVTNLTELLPGITHEQVCEAITEAFFAHYGERVEAEIISPNKTPDLPNFAETFARQSSWEWNFGQAPAFSHLLDERFTWGGVELHFDVEKGHITRAQVFTDSLNPAPLEALAGRLQGCLYRADMLQQECEALLVDFPEQEKELRELSAWMAGAVR
V113S	-13.7908	-13.3647	-0.03343	-0.03387	-2.22529	-2.91372	-4.75072	-6.77081	STLRLLISDSYDPWFNLAVEECIFRQMPATQRVLFLWRNADTVVIGRAQNPWKECNTRRMEEDNVRLARRSSGGGAVFHDLGNTCFTFMAGKPEYDKTISTSIVLNALNALGSSAEASGRNDLVVKTVEGDRKVSGSAYRETKDRGFHHGTLLLNADLSRLANYLNPDKKKLAAKGITSVRSRVTNLTELLPGITHEQVCEAITEAFFAHYGERVEAEIISPNKTPDLPNFAETFARQSSWEWNFGQAPAFSHLLDERFTWGGVELHFDVEKGHITRAQVFTDSLNPAPLEALAGRLQGCLYRADMLQQECEALLVDFPEQEKELRELSAWMAGAVR
I103A	-18.3048	-14.1561	-0.0259	-0.0286	-2.41635	-2.34132	-8.00524	-6.77188	STLRLLISDSYDPWFNLAVEECIFRQMPATQRVLFLWRNADTVVIGRAQNPWKECNTRRMEEDNVRLARRSSGGGAVFHDLGNTCFTFMAGKPEYDKTISTSAVLNALNALGVSAEASGRNDLVVKTVEGDRKVSGSAYRETKDRGFHHGTLLLNADLSRLANYLNPDKKKLAAKGITSVRSRVTNLTELLPGITHEQVCEAITEAFFAHYGERVEAEIISPNKTPDLPNFAETFARQSSWEWNFGQAPAFSHLLDERFTWGGVELHFDVEKGHITRAQVFTDSLNPAPLEALAGRLQGCLYRADMLQQECEALLVDFPEQEKELRELSAWMAGAVR
D96F	-13.4187	-6.8087	-0.03047	-0.02104	-0.7482	-0.47281	-7.8485	-6.77436	STLRLLISDSYDPWFNLAVEECIFRQMPATQRVLFLWRNADTVVIGRAQNPWKECNTRRMEEDNVRLARRSSGGGAVFHDLGNTCFTFMAGKPEYFKTISTSIVLNALNALGVSAEASGRNDLVVKTVEGDRKVSGSAYRETKDRGFHHGTLLLNADLSRLANYLNPDKKKLAAKGITSVRSRVTNLTELLPGITHEQVCEAITEAFFAHYGERVEAEIISPNKTPDLPNFAETFARQSSWEWNFGQAPAFSHLLDERFTWGGVELHFDVEKGHITRAQVFTDSLNPAPLEALAGRLQGCLYRADMLQQECEALLVDFPEQEKELRELSAWMAGAVR
I23R	-6.34952	-13.2751	-0.01542	-0.03187	-2.18704	-2.99213	-5.4619	-6.77518	STLRLLISDSYDPWFNLAVEECRFRQMPATQRVLFLWRNADTVVIGRAQNPWKECNTRRMEEDNVRLARRSSGGGAVFHDLGNTCFTFMAGKPEYDKTISTSIVLNALNALGVSAEASGRNDLVVKTVEGDRKVSGSAYRETKDRGFHHGTLLLNADLSRLANYLNPDKKKLAAKGITSVRSRVTNLTELLPGITHEQVCEAITEAFFAHYGERVEAEIISPNKTPDLPNFAETFARQSSWEWNFGQAPAFSHLLDERFTWGGVELHFDVEKGHITRAQVFTDSLNPAPLEALAGRLQGCLYRADMLQQECEALLVDFPEQEKELRELSAWMAGAVR
G150R	-16.9448	-16.8946	-0.03986	-0.04384	-1.71668	-2.61578	-3.52575	-6.77588	STLRLLISDSYDPWFNLAVEECIFRQMPATQRVLFLWRNADTVVIGRAQNPWKECNTRRMEEDNVRLARRSSGGGAVFHDLGNTCFTFMAGKPEYDKTISTSIVLNALNALGVSAEASGRNDLVVKTVEGDRKVSGSAYRETKDRGFHHRTLLLNADLSRLANYLNPDKKKLAAKGITSVRSRVTNLTELLPGITHEQVCEAITEAFFAHYGERVEAEIISPNKTPDLPNFAETFARQSSWEWNFGQAPAFSHLLDERFTWGGVELHFDVEKGHITRAQVFTDSLNPAPLEALAGRLQGCLYRADMLQQECEALLVDFPEQEKELRELSAWMAGAVR
G146T	-15.3777	-0.62521	-0.01339	0.001706	-2.40835	-1.18621	-11.1082	-6.77899	STLRLLISDSYDPWFNLAVEECIFRQMPATQRVLFLWRNADTVVIGRAQNPWKECNTRRMEEDNVRLARRSSGGGAVFHDLGNTCFTFMAGKPEYDKTISTSIVLNALNALGVSAEASGRNDLVVKTVEGDRKVSGSAYRETKDRTFHHGTLLLNADLSRLANYLNPDKKKLAAKGITSVRSRVTNLTELLPGITHEQVCEAITEAFFAHYGERVEAEIISPNKTPDLPNFAETFARQSSWEWNFGQAPAFSHLLDERFTWGGVELHFDVEKGHITRAQVFTDSLNPAPLEALAGRLQGCLYRADMLQQECEALLVDFPEQEKELRELSAWMAGAVR
E21C	-15.0854	-12.634	-0.01444	-0.01329	-0.62373	-0.69505	-5.54467	-6.7793	STLRLLISDSYDPWFNLAVECCIFRQMPATQRVLFLWRNADTVVIGRAQNPWKECNTRRMEEDNVRLARRSSGGGAVFHDLGNTCFTFMAGKPEYDKTISTSIVLNALNALGVSAEASGRNDLVVKTVEGDRKVSGSAYRETKDRGFHHGTLLLNADLSRLANYLNPDKKKLAAKGITSVRSRVTNLTELLPGITHEQVCEAITEAFFAHYGERVEAEIISPNKTPDLPNFAETFARQSSWEWNFGQAPAFSHLLDERFTWGGVELHFDVEKGHITRAQVFTDSLNPAPLEALAGRLQGCLYRADMLQQECEALLVDFPEQEKELRELSAWMAGAVR
T282D	-16.8184	-13.2302	-0.0368	-0.02714	-1.08533	-1.88534	-6.27883	-6.78046	STLRLLISDSYDPWFNLAVEECIFRQMPATQRVLFLWRNADTVVIGRAQNPWKECNTRRMEEDNVRLARRSSGGGAVFHDLGNTCFTFMAGKPEYDKTISTSIVLNALNALGVSAEASGRNDLVVKTVEGDRKVSGSAYRETKDRGFHHGTLLLNADLSRLANYLNPDKKKLAAKGITSVRSRVTNLTELLPGITHEQVCEAITEAFFAHYGERVEAEIISPNKTPDLPNFAETFARQSSWEWNFGQAPAFSHLLDERFTWGGVELHFDVEKGHITRAQVFDDSLNPAPLEALAGRLQGCLYRADMLQQECEALLVDFPEQEKELRELSAWMAGAVR
R214P	-11.1617	-10.9593	-0.02844	-0.03167	-2.9193	-2.89591	-6.9641	-6.78064	STLRLLISDSYDPWFNLAVEECIFRQMPATQRVLFLWRNADTVVIGRAQNPWKECNTRRMEEDNVRLARRSSGGGAVFHDLGNTCFTFMAGKPEYDKTISTSIVLNALNALGVSAEASGRNDLVVKTVEGDRKVSGSAYRETKDRGFHHGTLLLNADLSRLANYLNPDKKKLAAKGITSVRSRVTNLTELLPGITHEQVCEAITEAFFAHYGEPVEAEIISPNKTPDLPNFAETFARQSSWEWNFGQAPAFSHLLDERFTWGGVELHFDVEKGHITRAQVFTDSLNPAPLEALAGRLQGCLYRADMLQQECEALLVDFPEQEKELRELSAWMAGAVR
A107D	-22.9316	-21.9912	-0.04008	-0.04029	-2.14444	-2.07378	-7.04946	-6.78143	STLRLLISDSYDPWFNLAVEECIFRQMPATQRVLFLWRNADTVVIGRAQNPWKECNTRRMEEDNVRLARRSSGGGAVFHDLGNTCFTFMAGKPEYDKTISTSIVLNDLNALGVSAEASGRNDLVVKTVEGDRKVSGSAYRETKDRGFHHGTLLLNADLSRLANYLNPDKKKLAAKGITSVRSRVTNLTELLPGITHEQVCEAITEAFFAHYGERVEAEIISPNKTPDLPNFAETFARQSSWEWNFGQAPAFSHLLDERFTWGGVELHFDVEKGHITRAQVFTDSLNPAPLEALAGRLQGCLYRADMLQQECEALLVDFPEQEKELRELSAWMAGAVR
Y164H	-6.56665	-10.7108	-0.01609	-0.01755	-1.43571	-1.90627	-5.5263	-6.78278	STLRLLISDSYDPWFNLAVEECIFRQMPATQRVLFLWRNADTVVIGRAQNPWKECNTRRMEEDNVRLARRSSGGGAVFHDLGNTCFTFMAGKPEYDKTISTSIVLNALNALGVSAEASGRNDLVVKTVEGDRKVSGSAYRETKDRGFHHGTLLLNADLSRLANHLNPDKKKLAAKGITSVRSRVTNLTELLPGITHEQVCEAITEAFFAHYGERVEAEIISPNKTPDLPNFAETFARQSSWEWNFGQAPAFSHLLDERFTWGGVELHFDVEKGHITRAQVFTDSLNPAPLEALAGRLQGCLYRADMLQQECEALLVDFPEQEKELRELSAWMAGAVR
D9Y	-6.64892	-7.75264	-0.00653	-0.01352	-0.27939	-0.11813	-4.6662	-6.78699	STLRLLISYSYDPWFNLAVEECIFRQMPATQRVLFLWRNADTVVIGRAQNPWKECNTRRMEEDNVRLARRSSGGGAVFHDLGNTCFTFMAGKPEYDKTISTSIVLNALNALGVSAEASGRNDLVVKTVEGDRKVSGSAYRETKDRGFHHGTLLLNADLSRLANYLNPDKKKLAAKGITSVRSRVTNLTELLPGITHEQVCEAITEAFFAHYGERVEAEIISPNKTPDLPNFAETFARQSSWEWNFGQAPAFSHLLDERFTWGGVELHFDVEKGHITRAQVFTDSLNPAPLEALAGRLQGCLYRADMLQQECEALLVDFPEQEKELRELSAWMAGAVR
L161K	-11.8787	-11.4036	-0.00727	-0.02035	-1.46296	-2.21487	-2.0154	-6.7887	STLRLLISDSYDPWFNLAVEECIFRQMPATQRVLFLWRNADTVVIGRAQNPWKECNTRRMEEDNVRLARRSSGGGAVFHDLGNTCFTFMAGKPEYDKTISTSIVLNALNALGVSAEASGRNDLVVKTVEGDRKVSGSAYRETKDRGFHHGTLLLNADLSRKANYLNPDKKKLAAKGITSVRSRVTNLTELLPGITHEQVCEAITEAFFAHYGERVEAEIISPNKTPDLPNFAETFARQSSWEWNFGQAPAFSHLLDERFTWGGVELHFDVEKGHITRAQVFTDSLNPAPLEALAGRLQGCLYRADMLQQECEALLVDFPEQEKELRELSAWMAGAVR
F268V	-10.6315	-14.4286	-0.0402	-0.03458	-1.37381	-1.68345	-4.0396	-6.78906	STLRLLISDSYDPWFNLAVEECIFRQMPATQRVLFLWRNADTVVIGRAQNPWKECNTRRMEEDNVRLARRSSGGGAVFHDLGNTCFTFMAGKPEYDKTISTSIVLNALNALGVSAEASGRNDLVVKTVEGDRKVSGSAYRETKDRGFHHGTLLLNADLSRLANYLNPDKKKLAAKGITSVRSRVTNLTELLPGITHEQVCEAITEAFFAHYGERVEAEIISPNKTPDLPNFAETFARQSSWEWNFGQAPAFSHLLDERFTWGGVELHVDVEKGHITRAQVFTDSLNPAPLEALAGRLQGCLYRADMLQQECEALLVDFPEQEKELRELSAWMAGAVR
L5C	-9.01653	-7.00202	-0.02337	-0.01762	-1.30595	-1.34841	-6.0137	-6.78979	STLRCLISDSYDPWFNLAVEECIFRQMPATQRVLFLWRNADTVVIGRAQNPWKECNTRRMEEDNVRLARRSSGGGAVFHDLGNTCFTFMAGKPEYDKTISTSIVLNALNALGVSAEASGRNDLVVKTVEGDRKVSGSAYRETKDRGFHHGTLLLNADLSRLANYLNPDKKKLAAKGITSVRSRVTNLTELLPGITHEQVCEAITEAFFAHYGERVEAEIISPNKTPDLPNFAETFARQSSWEWNFGQAPAFSHLLDERFTWGGVELHFDVEKGHITRAQVFTDSLNPAPLEALAGRLQGCLYRADMLQQECEALLVDFPEQEKELRELSAWMAGAVR
T195W	-15.0026	-13.3922	-0.04151	-0.04192	-2.06046	-2.05177	-6.9917	-6.79083	STLRLLISDSYDPWFNLAVEECIFRQMPATQRVLFLWRNADTVVIGRAQNPWKECNTRRMEEDNVRLARRSSGGGAVFHDLGNTCFTFMAGKPEYDKTISTSIVLNALNALGVSAEASGRNDLVVKTVEGDRKVSGSAYRETKDRGFHHGTLLLNADLSRLANYLNPDKKKLAAKGITSVRSRVTNLTELLPGIWHEQVCEAITEAFFAHYGERVEAEIISPNKTPDLPNFAETFARQSSWEWNFGQAPAFSHLLDERFTWGGVELHFDVEKGHITRAQVFTDSLNPAPLEALAGRLQGCLYRADMLQQECEALLVDFPEQEKELRELSAWMAGAVR
R47P	-12.0452	-14.5021	-0.0287	-0.01996	-2.37221	-2.6098	-3.86895	-6.79102	STLRLLISDSYDPWFNLAVEECIFRQMPATQRVLFLWRNADTVVIGPAQNPWKECNTRRMEEDNVRLARRSSGGGAVFHDLGNTCFTFMAGKPEYDKTISTSIVLNALNALGVSAEASGRNDLVVKTVEGDRKVSGSAYRETKDRGFHHGTLLLNADLSRLANYLNPDKKKLAAKGITSVRSRVTNLTELLPGITHEQVCEAITEAFFAHYGERVEAEIISPNKTPDLPNFAETFARQSSWEWNFGQAPAFSHLLDERFTWGGVELHFDVEKGHITRAQVFTDSLNPAPLEALAGRLQGCLYRADMLQQECEALLVDFPEQEKELRELSAWMAGAVR
K170Y	-8.03524	-7.73993	-0.02287	-0.00559	-0.66806	-0.82619	-3.76213	-6.79211	STLRLLISDSYDPWFNLAVEECIFRQMPATQRVLFLWRNADTVVIGRAQNPWKECNTRRMEEDNVRLARRSSGGGAVFHDLGNTCFTFMAGKPEYDKTISTSIVLNALNALGVSAEASGRNDLVVKTVEGDRKVSGSAYRETKDRGFHHGTLLLNADLSRLANYLNPDKYKLAAKGITSVRSRVTNLTELLPGITHEQVCEAITEAFFAHYGERVEAEIISPNKTPDLPNFAETFARQSSWEWNFGQAPAFSHLLDERFTWGGVELHFDVEKGHITRAQVFTDSLNPAPLEALAGRLQGCLYRADMLQQECEALLVDFPEQEKELRELSAWMAGAVR
G212V	-16.6303	-10.2317	-0.0456	-0.03622	-1.68968	-1.66323	-6.79204	-6.79356	STLRLLISDSYDPWFNLAVEECIFRQMPATQRVLFLWRNADTVVIGRAQNPWKECNTRRMEEDNVRLARRSSGGGAVFHDLGNTCFTFMAGKPEYDKTISTSIVLNALNALGVSAEASGRNDLVVKTVEGDRKVSGSAYRETKDRGFHHGTLLLNADLSRLANYLNPDKKKLAAKGITSVRSRVTNLTELLPGITHEQVCEAITEAFFAHYVERVEAEIISPNKTPDLPNFAETFARQSSWEWNFGQAPAFSHLLDERFTWGGVELHFDVEKGHITRAQVFTDSLNPAPLEALAGRLQGCLYRADMLQQECEALLVDFPEQEKELRELSAWMAGAVR
R160D	-1.91451	-5.95927	0.001439	-0.00859	-2.27233	-1.80947	-5.96148	-6.79382	STLRLLISDSYDPWFNLAVEECIFRQMPATQRVLFLWRNADTVVIGRAQNPWKECNTRRMEEDNVRLARRSSGGGAVFHDLGNTCFTFMAGKPEYDKTISTSIVLNALNALGVSAEASGRNDLVVKTVEGDRKVSGSAYRETKDRGFHHGTLLLNADLSDLANYLNPDKKKLAAKGITSVRSRVTNLTELLPGITHEQVCEAITEAFFAHYGERVEAEIISPNKTPDLPNFAETFARQSSWEWNFGQAPAFSHLLDERFTWGGVELHFDVEKGHITRAQVFTDSLNPAPLEALAGRLQGCLYRADMLQQECEALLVDFPEQEKELRELSAWMAGAVR
G119P	-16.1792	-15.6101	-0.04155	-0.039	-1.90406	-1.93589	-6.1093	-6.79556	STLRLLISDSYDPWFNLAVEECIFRQMPATQRVLFLWRNADTVVIGRAQNPWKECNTRRMEEDNVRLARRSSGGGAVFHDLGNTCFTFMAGKPEYDKTISTSIVLNALNALGVSAEASPRNDLVVKTVEGDRKVSGSAYRETKDRGFHHGTLLLNADLSRLANYLNPDKKKLAAKGITSVRSRVTNLTELLPGITHEQVCEAITEAFFAHYGERVEAEIISPNKTPDLPNFAETFARQSSWEWNFGQAPAFSHLLDERFTWGGVELHFDVEKGHITRAQVFTDSLNPAPLEALAGRLQGCLYRADMLQQECEALLVDFPEQEKELRELSAWMAGAVR
K126I	-15.0236	-9.14348	-0.01751	-0.01018	-0.66018	-0.35321	-6.42153	-6.79828	STLRLLISDSYDPWFNLAVEECIFRQMPATQRVLFLWRNADTVVIGRAQNPWKECNTRRMEEDNVRLARRSSGGGAVFHDLGNTCFTFMAGKPEYDKTISTSIVLNALNALGVSAEASGRNDLVVITVEGDRKVSGSAYRETKDRGFHHGTLLLNADLSRLANYLNPDKKKLAAKGITSVRSRVTNLTELLPGITHEQVCEAITEAFFAHYGERVEAEIISPNKTPDLPNFAETFARQSSWEWNFGQAPAFSHLLDERFTWGGVELHFDVEKGHITRAQVFTDSLNPAPLEALAGRLQGCLYRADMLQQECEALLVDFPEQEKELRELSAWMAGAVR
H196V	-2.18969	-4.84306	0.005702	0.0008	-0.21355	-0.25153	-7.09206	-6.80166	STLRLLISDSYDPWFNLAVEECIFRQMPATQRVLFLWRNADTVVIGRAQNPWKECNTRRMEEDNVRLARRSSGGGAVFHDLGNTCFTFMAGKPEYDKTISTSIVLNALNALGVSAEASGRNDLVVKTVEGDRKVSGSAYRETKDRGFHHGTLLLNADLSRLANYLNPDKKKLAAKGITSVRSRVTNLTELLPGITVEQVCEAITEAFFAHYGERVEAEIISPNKTPDLPNFAETFARQSSWEWNFGQAPAFSHLLDERFTWGGVELHFDVEKGHITRAQVFTDSLNPAPLEALAGRLQGCLYRADMLQQECEALLVDFPEQEKELRELSAWMAGAVR
I203Y	-13.6737	-11.409	-0.03251	-0.03067	-1.72052	-1.64325	-6.15587	-6.80526	STLRLLISDSYDPWFNLAVEECIFRQMPATQRVLFLWRNADTVVIGRAQNPWKECNTRRMEEDNVRLARRSSGGGAVFHDLGNTCFTFMAGKPEYDKTISTSIVLNALNALGVSAEASGRNDLVVKTVEGDRKVSGSAYRETKDRGFHHGTLLLNADLSRLANYLNPDKKKLAAKGITSVRSRVTNLTELLPGITHEQVCEAYTEAFFAHYGERVEAEIISPNKTPDLPNFAETFARQSSWEWNFGQAPAFSHLLDERFTWGGVELHFDVEKGHITRAQVFTDSLNPAPLEALAGRLQGCLYRADMLQQECEALLVDFPEQEKELRELSAWMAGAVR
E213C	-7.56969	-7.41314	-0.03664	-0.0275	-0.12207	0.140581	-7.25957	-6.80616	STLRLLISDSYDPWFNLAVEECIFRQMPATQRVLFLWRNADTVVIGRAQNPWKECNTRRMEEDNVRLARRSSGGGAVFHDLGNTCFTFMAGKPEYDKTISTSIVLNALNALGVSAEASGRNDLVVKTVEGDRKVSGSAYRETKDRGFHHGTLLLNADLSRLANYLNPDKKKLAAKGITSVRSRVTNLTELLPGITHEQVCEAITEAFFAHYGCRVEAEIISPNKTPDLPNFAETFARQSSWEWNFGQAPAFSHLLDERFTWGGVELHFDVEKGHITRAQVFTDSLNPAPLEALAGRLQGCLYRADMLQQECEALLVDFPEQEKELRELSAWMAGAVR
P222I	-8.83857	-9.4868	-0.01456	-0.01551	-0.24739	-0.88604	-3.61998	-6.80621	STLRLLISDSYDPWFNLAVEECIFRQMPATQRVLFLWRNADTVVIGRAQNPWKECNTRRMEEDNVRLARRSSGGGAVFHDLGNTCFTFMAGKPEYDKTISTSIVLNALNALGVSAEASGRNDLVVKTVEGDRKVSGSAYRETKDRGFHHGTLLLNADLSRLANYLNPDKKKLAAKGITSVRSRVTNLTELLPGITHEQVCEAITEAFFAHYGERVEAEIISINKTPDLPNFAETFARQSSWEWNFGQAPAFSHLLDERFTWGGVELHFDVEKGHITRAQVFTDSLNPAPLEALAGRLQGCLYRADMLQQECEALLVDFPEQEKELRELSAWMAGAVR
A156F	-11.5455	-3.80035	-0.01544	-0.002	-1.12525	-1.29682	-6.00826	-6.80736	STLRLLISDSYDPWFNLAVEECIFRQMPATQRVLFLWRNADTVVIGRAQNPWKECNTRRMEEDNVRLARRSSGGGAVFHDLGNTCFTFMAGKPEYDKTISTSIVLNALNALGVSAEASGRNDLVVKTVEGDRKVSGSAYRETKDRGFHHGTLLLNFDLSRLANYLNPDKKKLAAKGITSVRSRVTNLTELLPGITHEQVCEAITEAFFAHYGERVEAEIISPNKTPDLPNFAETFARQSSWEWNFGQAPAFSHLLDERFTWGGVELHFDVEKGHITRAQVFTDSLNPAPLEALAGRLQGCLYRADMLQQECEALLVDFPEQEKELRELSAWMAGAVR
T282W	-14.2625	-17.8416	-0.0334	-0.02798	-0.0561	-0.2694	-5.09008	-6.8136	STLRLLISDSYDPWFNLAVEECIFRQMPATQRVLFLWRNADTVVIGRAQNPWKECNTRRMEEDNVRLARRSSGGGAVFHDLGNTCFTFMAGKPEYDKTISTSIVLNALNALGVSAEASGRNDLVVKTVEGDRKVSGSAYRETKDRGFHHGTLLLNADLSRLANYLNPDKKKLAAKGITSVRSRVTNLTELLPGITHEQVCEAITEAFFAHYGERVEAEIISPNKTPDLPNFAETFARQSSWEWNFGQAPAFSHLLDERFTWGGVELHFDVEKGHITRAQVFWDSLNPAPLEALAGRLQGCLYRADMLQQECEALLVDFPEQEKELRELSAWMAGAVR
S329E	-13.7677	-13.304	-0.02597	-0.02255	-1.09355	-1.10558	-7.3798	-6.81446	STLRLLISDSYDPWFNLAVEECIFRQMPATQRVLFLWRNADTVVIGRAQNPWKECNTRRMEEDNVRLARRSSGGGAVFHDLGNTCFTFMAGKPEYDKTISTSIVLNALNALGVSAEASGRNDLVVKTVEGDRKVSGSAYRETKDRGFHHGTLLLNADLSRLANYLNPDKKKLAAKGITSVRSRVTNLTELLPGITHEQVCEAITEAFFAHYGERVEAEIISPNKTPDLPNFAETFARQSSWEWNFGQAPAFSHLLDERFTWGGVELHFDVEKGHITRAQVFTDSLNPAPLEALAGRLQGCLYRADMLQQECEALLVDFPEQEKELRELEAWMAGAVR
A202M	-13.3007	-12.5229	-0.04087	-0.03527	-0.62099	-0.53676	-6.51644	-6.81461	STLRLLISDSYDPWFNLAVEECIFRQMPATQRVLFLWRNADTVVIGRAQNPWKECNTRRMEEDNVRLARRSSGGGAVFHDLGNTCFTFMAGKPEYDKTISTSIVLNALNALGVSAEASGRNDLVVKTVEGDRKVSGSAYRETKDRGFHHGTLLLNADLSRLANYLNPDKKKLAAKGITSVRSRVTNLTELLPGITHEQVCEMITEAFFAHYGERVEAEIISPNKTPDLPNFAETFARQSSWEWNFGQAPAFSHLLDERFTWGGVELHFDVEKGHITRAQVFTDSLNPAPLEALAGRLQGCLYRADMLQQECEALLVDFPEQEKELRELSAWMAGAVR
A68K	-10.4841	-7.18937	0.001771	-0.00217	-1.75567	-1.95626	-6.3806	-6.81473	STLRLLISDSYDPWFNLAVEECIFRQMPATQRVLFLWRNADTVVIGRAQNPWKECNTRRMEEDNVRLKRRSSGGGAVFHDLGNTCFTFMAGKPEYDKTISTSIVLNALNALGVSAEASGRNDLVVKTVEGDRKVSGSAYRETKDRGFHHGTLLLNADLSRLANYLNPDKKKLAAKGITSVRSRVTNLTELLPGITHEQVCEAITEAFFAHYGERVEAEIISPNKTPDLPNFAETFARQSSWEWNFGQAPAFSHLLDERFTWGGVELHFDVEKGHITRAQVFTDSLNPAPLEALAGRLQGCLYRADMLQQECEALLVDFPEQEKELRELSAWMAGAVR
I203K	-16.6908	-14.8218	-0.03494	-0.03573	-2.51186	-2.4323	-5.97136	-6.81906	STLRLLISDSYDPWFNLAVEECIFRQMPATQRVLFLWRNADTVVIGRAQNPWKECNTRRMEEDNVRLARRSSGGGAVFHDLGNTCFTFMAGKPEYDKTISTSIVLNALNALGVSAEASGRNDLVVKTVEGDRKVSGSAYRETKDRGFHHGTLLLNADLSRLANYLNPDKKKLAAKGITSVRSRVTNLTELLPGITHEQVCEAKTEAFFAHYGERVEAEIISPNKTPDLPNFAETFARQSSWEWNFGQAPAFSHLLDERFTWGGVELHFDVEKGHITRAQVFTDSLNPAPLEALAGRLQGCLYRADMLQQECEALLVDFPEQEKELRELSAWMAGAVR
V65N	-16.1308	-15.9196	-0.02173	-0.03902	-3.13031	-3.07969	-6.8951	-6.82388	STLRLLISDSYDPWFNLAVEECIFRQMPATQRVLFLWRNADTVVIGRAQNPWKECNTRRMEEDNNRLARRSSGGGAVFHDLGNTCFTFMAGKPEYDKTISTSIVLNALNALGVSAEASGRNDLVVKTVEGDRKVSGSAYRETKDRGFHHGTLLLNADLSRLANYLNPDKKKLAAKGITSVRSRVTNLTELLPGITHEQVCEAITEAFFAHYGERVEAEIISPNKTPDLPNFAETFARQSSWEWNFGQAPAFSHLLDERFTWGGVELHFDVEKGHITRAQVFTDSLNPAPLEALAGRLQGCLYRADMLQQECEALLVDFPEQEKELRELSAWMAGAVR
T42Q	-11.7848	-12.4181	-0.02619	-0.02944	-2.70723	-2.19552	-6.06414	-6.82396	STLRLLISDSYDPWFNLAVEECIFRQMPATQRVLFLWRNADQVVIGRAQNPWKECNTRRMEEDNVRLARRSSGGGAVFHDLGNTCFTFMAGKPEYDKTISTSIVLNALNALGVSAEASGRNDLVVKTVEGDRKVSGSAYRETKDRGFHHGTLLLNADLSRLANYLNPDKKKLAAKGITSVRSRVTNLTELLPGITHEQVCEAITEAFFAHYGERVEAEIISPNKTPDLPNFAETFARQSSWEWNFGQAPAFSHLLDERFTWGGVELHFDVEKGHITRAQVFTDSLNPAPLEALAGRLQGCLYRADMLQQECEALLVDFPEQEKELRELSAWMAGAVR
L307K	-17.6033	-15.7522	-0.0347	-0.03083	-2.56657	-2.33161	-5.80187	-6.8284	STLRLLISDSYDPWFNLAVEECIFRQMPATQRVLFLWRNADTVVIGRAQNPWKECNTRRMEEDNVRLARRSSGGGAVFHDLGNTCFTFMAGKPEYDKTISTSIVLNALNALGVSAEASGRNDLVVKTVEGDRKVSGSAYRETKDRGFHHGTLLLNADLSRLANYLNPDKKKLAAKGITSVRSRVTNLTELLPGITHEQVCEAITEAFFAHYGERVEAEIISPNKTPDLPNFAETFARQSSWEWNFGQAPAFSHLLDERFTWGGVELHFDVEKGHITRAQVFTDSLNPAPLEALAGRLQGCLYRADMKQQECEALLVDFPEQEKELRELSAWMAGAVR
F259G	-18.3643	-12.9902	-0.03436	-0.02241	-1.56952	-1.91397	-3.0656	-6.83099	STLRLLISDSYDPWFNLAVEECIFRQMPATQRVLFLWRNADTVVIGRAQNPWKECNTRRMEEDNVRLARRSSGGGAVFHDLGNTCFTFMAGKPEYDKTISTSIVLNALNALGVSAEASGRNDLVVKTVEGDRKVSGSAYRETKDRGFHHGTLLLNADLSRLANYLNPDKKKLAAKGITSVRSRVTNLTELLPGITHEQVCEAITEAFFAHYGERVEAEIISPNKTPDLPNFAETFARQSSWEWNFGQAPAFSHLLDERGTWGGVELHFDVEKGHITRAQVFTDSLNPAPLEALAGRLQGCLYRADMLQQECEALLVDFPEQEKELRELSAWMAGAVR
G112N	-13.2983	-10.105	-0.04518	-0.03364	-1.66452	-1.51056	-6.2904	-6.83136	STLRLLISDSYDPWFNLAVEECIFRQMPATQRVLFLWRNADTVVIGRAQNPWKECNTRRMEEDNVRLARRSSGGGAVFHDLGNTCFTFMAGKPEYDKTISTSIVLNALNALNVSAEASGRNDLVVKTVEGDRKVSGSAYRETKDRGFHHGTLLLNADLSRLANYLNPDKKKLAAKGITSVRSRVTNLTELLPGITHEQVCEAITEAFFAHYGERVEAEIISPNKTPDLPNFAETFARQSSWEWNFGQAPAFSHLLDERFTWGGVELHFDVEKGHITRAQVFTDSLNPAPLEALAGRLQGCLYRADMLQQECEALLVDFPEQEKELRELSAWMAGAVR
K171P	-5.95251	-12.7127	-0.01319	-0.02006	-0.79412	-1.70688	-2.3708	-6.8349	STLRLLISDSYDPWFNLAVEECIFRQMPATQRVLFLWRNADTVVIGRAQNPWKECNTRRMEEDNVRLARRSSGGGAVFHDLGNTCFTFMAGKPEYDKTISTSIVLNALNALGVSAEASGRNDLVVKTVEGDRKVSGSAYRETKDRGFHHGTLLLNADLSRLANYLNPDKKPLAAKGITSVRSRVTNLTELLPGITHEQVCEAITEAFFAHYGERVEAEIISPNKTPDLPNFAETFARQSSWEWNFGQAPAFSHLLDERFTWGGVELHFDVEKGHITRAQVFTDSLNPAPLEALAGRLQGCLYRADMLQQECEALLVDFPEQEKELRELSAWMAGAVR
F281G	-2.45435	-9.97068	-0.01512	-0.02116	-1.99622	-2.54151	-0.99523	-6.83948	STLRLLISDSYDPWFNLAVEECIFRQMPATQRVLFLWRNADTVVIGRAQNPWKECNTRRMEEDNVRLARRSSGGGAVFHDLGNTCFTFMAGKPEYDKTISTSIVLNALNALGVSAEASGRNDLVVKTVEGDRKVSGSAYRETKDRGFHHGTLLLNADLSRLANYLNPDKKKLAAKGITSVRSRVTNLTELLPGITHEQVCEAITEAFFAHYGERVEAEIISPNKTPDLPNFAETFARQSSWEWNFGQAPAFSHLLDERFTWGGVELHFDVEKGHITRAQVGTDSLNPAPLEALAGRLQGCLYRADMLQQECEALLVDFPEQEKELRELSAWMAGAVR
F208E	-8.37832	-8.60168	0.007897	-0.01248	-1.80072	-1.73974	-6.78984	-6.84338	STLRLLISDSYDPWFNLAVEECIFRQMPATQRVLFLWRNADTVVIGRAQNPWKECNTRRMEEDNVRLARRSSGGGAVFHDLGNTCFTFMAGKPEYDKTISTSIVLNALNALGVSAEASGRNDLVVKTVEGDRKVSGSAYRETKDRGFHHGTLLLNADLSRLANYLNPDKKKLAAKGITSVRSRVTNLTELLPGITHEQVCEAITEAFEAHYGERVEAEIISPNKTPDLPNFAETFARQSSWEWNFGQAPAFSHLLDERFTWGGVELHFDVEKGHITRAQVFTDSLNPAPLEALAGRLQGCLYRADMLQQECEALLVDFPEQEKELRELSAWMAGAVR
P28C	-13.0559	-8.68752	-0.04551	-0.02304	-0.69592	-0.6617	-7.39824	-6.84426	STLRLLISDSYDPWFNLAVEECIFRQMCATQRVLFLWRNADTVVIGRAQNPWKECNTRRMEEDNVRLARRSSGGGAVFHDLGNTCFTFMAGKPEYDKTISTSIVLNALNALGVSAEASGRNDLVVKTVEGDRKVSGSAYRETKDRGFHHGTLLLNADLSRLANYLNPDKKKLAAKGITSVRSRVTNLTELLPGITHEQVCEAITEAFFAHYGERVEAEIISPNKTPDLPNFAETFARQSSWEWNFGQAPAFSHLLDERFTWGGVELHFDVEKGHITRAQVFTDSLNPAPLEALAGRLQGCLYRADMLQQECEALLVDFPEQEKELRELSAWMAGAVR
F207D	-16.786	-14.9415	-0.03716	-0.03714	-3.51904	-3.74561	-6.54668	-6.84666	STLRLLISDSYDPWFNLAVEECIFRQMPATQRVLFLWRNADTVVIGRAQNPWKECNTRRMEEDNVRLARRSSGGGAVFHDLGNTCFTFMAGKPEYDKTISTSIVLNALNALGVSAEASGRNDLVVKTVEGDRKVSGSAYRETKDRGFHHGTLLLNADLSRLANYLNPDKKKLAAKGITSVRSRVTNLTELLPGITHEQVCEAITEADFAHYGERVEAEIISPNKTPDLPNFAETFARQSSWEWNFGQAPAFSHLLDERFTWGGVELHFDVEKGHITRAQVFTDSLNPAPLEALAGRLQGCLYRADMLQQECEALLVDFPEQEKELRELSAWMAGAVR
A29W	-8.87923	-7.85703	-0.0185	-0.01029	-0.40919	-0.48125	-4.87276	-6.84698	STLRLLISDSYDPWFNLAVEECIFRQMPWTQRVLFLWRNADTVVIGRAQNPWKECNTRRMEEDNVRLARRSSGGGAVFHDLGNTCFTFMAGKPEYDKTISTSIVLNALNALGVSAEASGRNDLVVKTVEGDRKVSGSAYRETKDRGFHHGTLLLNADLSRLANYLNPDKKKLAAKGITSVRSRVTNLTELLPGITHEQVCEAITEAFFAHYGERVEAEIISPNKTPDLPNFAETFARQSSWEWNFGQAPAFSHLLDERFTWGGVELHFDVEKGHITRAQVFTDSLNPAPLEALAGRLQGCLYRADMLQQECEALLVDFPEQEKELRELSAWMAGAVR
K170F	-8.76357	-9.14938	-0.02386	-0.00539	-0.62767	-0.86551	-4.03078	-6.84839	STLRLLISDSYDPWFNLAVEECIFRQMPATQRVLFLWRNADTVVIGRAQNPWKECNTRRMEEDNVRLARRSSGGGAVFHDLGNTCFTFMAGKPEYDKTISTSIVLNALNALGVSAEASGRNDLVVKTVEGDRKVSGSAYRETKDRGFHHGTLLLNADLSRLANYLNPDKFKLAAKGITSVRSRVTNLTELLPGITHEQVCEAITEAFFAHYGERVEAEIISPNKTPDLPNFAETFARQSSWEWNFGQAPAFSHLLDERFTWGGVELHFDVEKGHITRAQVFTDSLNPAPLEALAGRLQGCLYRADMLQQECEALLVDFPEQEKELRELSAWMAGAVR
R296I	-8.17901	-8.26271	-0.02422	-0.01321	-1.73291	-1.52876	-9.1745	-6.84943	STLRLLISDSYDPWFNLAVEECIFRQMPATQRVLFLWRNADTVVIGRAQNPWKECNTRRMEEDNVRLARRSSGGGAVFHDLGNTCFTFMAGKPEYDKTISTSIVLNALNALGVSAEASGRNDLVVKTVEGDRKVSGSAYRETKDRGFHHGTLLLNADLSRLANYLNPDKKKLAAKGITSVRSRVTNLTELLPGITHEQVCEAITEAFFAHYGERVEAEIISPNKTPDLPNFAETFARQSSWEWNFGQAPAFSHLLDERFTWGGVELHFDVEKGHITRAQVFTDSLNPAPLEALAGILQGCLYRADMLQQECEALLVDFPEQEKELRELSAWMAGAVR
D63P	-19.2039	-16.0208	-0.03555	-0.0363	-1.9922	-2.1789	-5.19527	-6.85004	STLRLLISDSYDPWFNLAVEECIFRQMPATQRVLFLWRNADTVVIGRAQNPWKECNTRRMEEPNVRLARRSSGGGAVFHDLGNTCFTFMAGKPEYDKTISTSIVLNALNALGVSAEASGRNDLVVKTVEGDRKVSGSAYRETKDRGFHHGTLLLNADLSRLANYLNPDKKKLAAKGITSVRSRVTNLTELLPGITHEQVCEAITEAFFAHYGERVEAEIISPNKTPDLPNFAETFARQSSWEWNFGQAPAFSHLLDERFTWGGVELHFDVEKGHITRAQVFTDSLNPAPLEALAGRLQGCLYRADMLQQECEALLVDFPEQEKELRELSAWMAGAVR
F86D	-14.8067	-15.7953	-0.02965	-0.03106	-2.82544	-2.57045	-9.82488	-6.85406	STLRLLISDSYDPWFNLAVEECIFRQMPATQRVLFLWRNADTVVIGRAQNPWKECNTRRMEEDNVRLARRSSGGGAVFHDLGNTCDTFMAGKPEYDKTISTSIVLNALNALGVSAEASGRNDLVVKTVEGDRKVSGSAYRETKDRGFHHGTLLLNADLSRLANYLNPDKKKLAAKGITSVRSRVTNLTELLPGITHEQVCEAITEAFFAHYGERVEAEIISPNKTPDLPNFAETFARQSSWEWNFGQAPAFSHLLDERFTWGGVELHFDVEKGHITRAQVFTDSLNPAPLEALAGRLQGCLYRADMLQQECEALLVDFPEQEKELRELSAWMAGAVR
S239I	-12.1014	-9.65245	-0.01092	-0.02819	-1.03729	-1.71787	-5.50255	-6.85856	STLRLLISDSYDPWFNLAVEECIFRQMPATQRVLFLWRNADTVVIGRAQNPWKECNTRRMEEDNVRLARRSSGGGAVFHDLGNTCFTFMAGKPEYDKTISTSIVLNALNALGVSAEASGRNDLVVKTVEGDRKVSGSAYRETKDRGFHHGTLLLNADLSRLANYLNPDKKKLAAKGITSVRSRVTNLTELLPGITHEQVCEAITEAFFAHYGERVEAEIISPNKTPDLPNFAETFARQISWEWNFGQAPAFSHLLDERFTWGGVELHFDVEKGHITRAQVFTDSLNPAPLEALAGRLQGCLYRADMLQQECEALLVDFPEQEKELRELSAWMAGAVR
F251K	-11.1509	-10.7971	-0.02991	-0.02981	-1.84214	-2.10676	-6.75585	-6.86081	STLRLLISDSYDPWFNLAVEECIFRQMPATQRVLFLWRNADTVVIGRAQNPWKECNTRRMEEDNVRLARRSSGGGAVFHDLGNTCFTFMAGKPEYDKTISTSIVLNALNALGVSAEASGRNDLVVKTVEGDRKVSGSAYRETKDRGFHHGTLLLNADLSRLANYLNPDKKKLAAKGITSVRSRVTNLTELLPGITHEQVCEAITEAFFAHYGERVEAEIISPNKTPDLPNFAETFARQSSWEWNFGQAPAKSHLLDERFTWGGVELHFDVEKGHITRAQVFTDSLNPAPLEALAGRLQGCLYRADMLQQECEALLVDFPEQEKELRELSAWMAGAVR
A90L	-10.5565	-5.18418	-0.01626	-0.01543	-0.75104	-0.82754	-5.35003	-6.86146	STLRLLISDSYDPWFNLAVEECIFRQMPATQRVLFLWRNADTVVIGRAQNPWKECNTRRMEEDNVRLARRSSGGGAVFHDLGNTCFTFMLGKPEYDKTISTSIVLNALNALGVSAEASGRNDLVVKTVEGDRKVSGSAYRETKDRGFHHGTLLLNADLSRLANYLNPDKKKLAAKGITSVRSRVTNLTELLPGITHEQVCEAITEAFFAHYGERVEAEIISPNKTPDLPNFAETFARQSSWEWNFGQAPAFSHLLDERFTWGGVELHFDVEKGHITRAQVFTDSLNPAPLEALAGRLQGCLYRADMLQQECEALLVDFPEQEKELRELSAWMAGAVR
A76I	-18.4633	-11.0117	-0.03056	-0.01867	-1.52223	0.02182	-11.0632	-6.86584	STLRLLISDSYDPWFNLAVEECIFRQMPATQRVLFLWRNADTVVIGRAQNPWKECNTRRMEEDNVRLARRSSGGGIVFHDLGNTCFTFMAGKPEYDKTISTSIVLNALNALGVSAEASGRNDLVVKTVEGDRKVSGSAYRETKDRGFHHGTLLLNADLSRLANYLNPDKKKLAAKGITSVRSRVTNLTELLPGITHEQVCEAITEAFFAHYGERVEAEIISPNKTPDLPNFAETFARQSSWEWNFGQAPAFSHLLDERFTWGGVELHFDVEKGHITRAQVFTDSLNPAPLEALAGRLQGCLYRADMLQQECEALLVDFPEQEKELRELSAWMAGAVR
V215N	-9.27328	-9.01805	-0.02536	-0.02942	-1.9826	-1.86863	-7.5121	-6.86603	STLRLLISDSYDPWFNLAVEECIFRQMPATQRVLFLWRNADTVVIGRAQNPWKECNTRRMEEDNVRLARRSSGGGAVFHDLGNTCFTFMAGKPEYDKTISTSIVLNALNALGVSAEASGRNDLVVKTVEGDRKVSGSAYRETKDRGFHHGTLLLNADLSRLANYLNPDKKKLAAKGITSVRSRVTNLTELLPGITHEQVCEAITEAFFAHYGERNEAEIISPNKTPDLPNFAETFARQSSWEWNFGQAPAFSHLLDERFTWGGVELHFDVEKGHITRAQVFTDSLNPAPLEALAGRLQGCLYRADMLQQECEALLVDFPEQEKELRELSAWMAGAVR
A76Y	-16.2588	-14.4858	-0.03115	-0.01796	-1.95929	-0.58138	-10.489	-6.86682	STLRLLISDSYDPWFNLAVEECIFRQMPATQRVLFLWRNADTVVIGRAQNPWKECNTRRMEEDNVRLARRSSGGGYVFHDLGNTCFTFMAGKPEYDKTISTSIVLNALNALGVSAEASGRNDLVVKTVEGDRKVSGSAYRETKDRGFHHGTLLLNADLSRLANYLNPDKKKLAAKGITSVRSRVTNLTELLPGITHEQVCEAITEAFFAHYGERVEAEIISPNKTPDLPNFAETFARQSSWEWNFGQAPAFSHLLDERFTWGGVELHFDVEKGHITRAQVFTDSLNPAPLEALAGRLQGCLYRADMLQQECEALLVDFPEQEKELRELSAWMAGAVR
L297Q	-12.3216	-10.1899	-0.02952	-0.03111	-2.18671	-2.44158	-5.76052	-6.87091	STLRLLISDSYDPWFNLAVEECIFRQMPATQRVLFLWRNADTVVIGRAQNPWKECNTRRMEEDNVRLARRSSGGGAVFHDLGNTCFTFMAGKPEYDKTISTSIVLNALNALGVSAEASGRNDLVVKTVEGDRKVSGSAYRETKDRGFHHGTLLLNADLSRLANYLNPDKKKLAAKGITSVRSRVTNLTELLPGITHEQVCEAITEAFFAHYGERVEAEIISPNKTPDLPNFAETFARQSSWEWNFGQAPAFSHLLDERFTWGGVELHFDVEKGHITRAQVFTDSLNPAPLEALAGRQQGCLYRADMLQQECEALLVDFPEQEKELRELSAWMAGAVR
L187R	-18.0974	-17.7198	-0.0401	-0.04097	-2.6383	-2.54838	-6.8073	-6.87109	STLRLLISDSYDPWFNLAVEECIFRQMPATQRVLFLWRNADTVVIGRAQNPWKECNTRRMEEDNVRLARRSSGGGAVFHDLGNTCFTFMAGKPEYDKTISTSIVLNALNALGVSAEASGRNDLVVKTVEGDRKVSGSAYRETKDRGFHHGTLLLNADLSRLANYLNPDKKKLAAKGITSVRSRVTNRTELLPGITHEQVCEAITEAFFAHYGERVEAEIISPNKTPDLPNFAETFARQSSWEWNFGQAPAFSHLLDERFTWGGVELHFDVEKGHITRAQVFTDSLNPAPLEALAGRLQGCLYRADMLQQECEALLVDFPEQEKELRELSAWMAGAVR
R214D	-8.64887	-9.11464	-0.01157	-0.01632	-2.56491	-2.51514	-7.42467	-6.87456	STLRLLISDSYDPWFNLAVEECIFRQMPATQRVLFLWRNADTVVIGRAQNPWKECNTRRMEEDNVRLARRSSGGGAVFHDLGNTCFTFMAGKPEYDKTISTSIVLNALNALGVSAEASGRNDLVVKTVEGDRKVSGSAYRETKDRGFHHGTLLLNADLSRLANYLNPDKKKLAAKGITSVRSRVTNLTELLPGITHEQVCEAITEAFFAHYGEDVEAEIISPNKTPDLPNFAETFARQSSWEWNFGQAPAFSHLLDERFTWGGVELHFDVEKGHITRAQVFTDSLNPAPLEALAGRLQGCLYRADMLQQECEALLVDFPEQEKELRELSAWMAGAVR
L111V	-5.64998	-11.2613	-0.02851	-0.02892	-1.07062	-1.18683	-6.47722	-6.87472	STLRLLISDSYDPWFNLAVEECIFRQMPATQRVLFLWRNADTVVIGRAQNPWKECNTRRMEEDNVRLARRSSGGGAVFHDLGNTCFTFMAGKPEYDKTISTSIVLNALNAVGVSAEASGRNDLVVKTVEGDRKVSGSAYRETKDRGFHHGTLLLNADLSRLANYLNPDKKKLAAKGITSVRSRVTNLTELLPGITHEQVCEAITEAFFAHYGERVEAEIISPNKTPDLPNFAETFARQSSWEWNFGQAPAFSHLLDERFTWGGVELHFDVEKGHITRAQVFTDSLNPAPLEALAGRLQGCLYRADMLQQECEALLVDFPEQEKELRELSAWMAGAVR
L111T	-11.6258	-14.0653	-0.03709	-0.0324	-1.84929	-1.95375	-6.93218	-6.87811	STLRLLISDSYDPWFNLAVEECIFRQMPATQRVLFLWRNADTVVIGRAQNPWKECNTRRMEEDNVRLARRSSGGGAVFHDLGNTCFTFMAGKPEYDKTISTSIVLNALNATGVSAEASGRNDLVVKTVEGDRKVSGSAYRETKDRGFHHGTLLLNADLSRLANYLNPDKKKLAAKGITSVRSRVTNLTELLPGITHEQVCEAITEAFFAHYGERVEAEIISPNKTPDLPNFAETFARQSSWEWNFGQAPAFSHLLDERFTWGGVELHFDVEKGHITRAQVFTDSLNPAPLEALAGRLQGCLYRADMLQQECEALLVDFPEQEKELRELSAWMAGAVR
D269K	-2.64258	-12.0087	0.000314	-0.02349	-0.63258	-2.47669	-3.57537	-6.8818	STLRLLISDSYDPWFNLAVEECIFRQMPATQRVLFLWRNADTVVIGRAQNPWKECNTRRMEEDNVRLARRSSGGGAVFHDLGNTCFTFMAGKPEYDKTISTSIVLNALNALGVSAEASGRNDLVVKTVEGDRKVSGSAYRETKDRGFHHGTLLLNADLSRLANYLNPDKKKLAAKGITSVRSRVTNLTELLPGITHEQVCEAITEAFFAHYGERVEAEIISPNKTPDLPNFAETFARQSSWEWNFGQAPAFSHLLDERFTWGGVELHFKVEKGHITRAQVFTDSLNPAPLEALAGRLQGCLYRADMLQQECEALLVDFPEQEKELRELSAWMAGAVR
L108R	-19.8361	-18.5774	-0.03795	-0.03906	-2.60993	-2.59698	-4.7537	-6.88206	STLRLLISDSYDPWFNLAVEECIFRQMPATQRVLFLWRNADTVVIGRAQNPWKECNTRRMEEDNVRLARRSSGGGAVFHDLGNTCFTFMAGKPEYDKTISTSIVLNARNALGVSAEASGRNDLVVKTVEGDRKVSGSAYRETKDRGFHHGTLLLNADLSRLANYLNPDKKKLAAKGITSVRSRVTNLTELLPGITHEQVCEAITEAFFAHYGERVEAEIISPNKTPDLPNFAETFARQSSWEWNFGQAPAFSHLLDERFTWGGVELHFDVEKGHITRAQVFTDSLNPAPLEALAGRLQGCLYRADMLQQECEALLVDFPEQEKELRELSAWMAGAVR
F86I	-8.65807	-9.29663	-0.01397	-0.01273	-1.06369	-0.86389	-6.3438	-6.88211	STLRLLISDSYDPWFNLAVEECIFRQMPATQRVLFLWRNADTVVIGRAQNPWKECNTRRMEEDNVRLARRSSGGGAVFHDLGNTCITFMAGKPEYDKTISTSIVLNALNALGVSAEASGRNDLVVKTVEGDRKVSGSAYRETKDRGFHHGTLLLNADLSRLANYLNPDKKKLAAKGITSVRSRVTNLTELLPGITHEQVCEAITEAFFAHYGERVEAEIISPNKTPDLPNFAETFARQSSWEWNFGQAPAFSHLLDERFTWGGVELHFDVEKGHITRAQVFTDSLNPAPLEALAGRLQGCLYRADMLQQECEALLVDFPEQEKELRELSAWMAGAVR
G119Q	-12.7401	-15.7549	-0.02996	-0.03337	-1.46602	-1.44219	-5.61815	-6.88318	STLRLLISDSYDPWFNLAVEECIFRQMPATQRVLFLWRNADTVVIGRAQNPWKECNTRRMEEDNVRLARRSSGGGAVFHDLGNTCFTFMAGKPEYDKTISTSIVLNALNALGVSAEASQRNDLVVKTVEGDRKVSGSAYRETKDRGFHHGTLLLNADLSRLANYLNPDKKKLAAKGITSVRSRVTNLTELLPGITHEQVCEAITEAFFAHYGERVEAEIISPNKTPDLPNFAETFARQSSWEWNFGQAPAFSHLLDERFTWGGVELHFDVEKGHITRAQVFTDSLNPAPLEALAGRLQGCLYRADMLQQECEALLVDFPEQEKELRELSAWMAGAVR
I275G	-18.5927	-16.838	-0.04576	-0.04361	-3.38143	-3.54768	-7.13225	-6.88348	STLRLLISDSYDPWFNLAVEECIFRQMPATQRVLFLWRNADTVVIGRAQNPWKECNTRRMEEDNVRLARRSSGGGAVFHDLGNTCFTFMAGKPEYDKTISTSIVLNALNALGVSAEASGRNDLVVKTVEGDRKVSGSAYRETKDRGFHHGTLLLNADLSRLANYLNPDKKKLAAKGITSVRSRVTNLTELLPGITHEQVCEAITEAFFAHYGERVEAEIISPNKTPDLPNFAETFARQSSWEWNFGQAPAFSHLLDERFTWGGVELHFDVEKGHGTRAQVFTDSLNPAPLEALAGRLQGCLYRADMLQQECEALLVDFPEQEKELRELSAWMAGAVR
V125S	-17.5896	-13.4112	-0.03205	-0.02499	-3.85185	-2.52747	-7.815	-6.88489	STLRLLISDSYDPWFNLAVEECIFRQMPATQRVLFLWRNADTVVIGRAQNPWKECNTRRMEEDNVRLARRSSGGGAVFHDLGNTCFTFMAGKPEYDKTISTSIVLNALNALGVSAEASGRNDLVSKTVEGDRKVSGSAYRETKDRGFHHGTLLLNADLSRLANYLNPDKKKLAAKGITSVRSRVTNLTELLPGITHEQVCEAITEAFFAHYGERVEAEIISPNKTPDLPNFAETFARQSSWEWNFGQAPAFSHLLDERFTWGGVELHFDVEKGHITRAQVFTDSLNPAPLEALAGRLQGCLYRADMLQQECEALLVDFPEQEKELRELSAWMAGAVR
L67Q	-12.9222	-11.2589	-0.02335	-0.02595	-3.32427	-3.17229	-5.53438	-6.88553	STLRLLISDSYDPWFNLAVEECIFRQMPATQRVLFLWRNADTVVIGRAQNPWKECNTRRMEEDNVRQARRSSGGGAVFHDLGNTCFTFMAGKPEYDKTISTSIVLNALNALGVSAEASGRNDLVVKTVEGDRKVSGSAYRETKDRGFHHGTLLLNADLSRLANYLNPDKKKLAAKGITSVRSRVTNLTELLPGITHEQVCEAITEAFFAHYGERVEAEIISPNKTPDLPNFAETFARQSSWEWNFGQAPAFSHLLDERFTWGGVELHFDVEKGHITRAQVFTDSLNPAPLEALAGRLQGCLYRADMLQQECEALLVDFPEQEKELRELSAWMAGAVR
P287F	-9.8594	-10.1986	-0.0278	-0.01932	-0.65412	0.294946	-4.58455	-6.88599	STLRLLISDSYDPWFNLAVEECIFRQMPATQRVLFLWRNADTVVIGRAQNPWKECNTRRMEEDNVRLARRSSGGGAVFHDLGNTCFTFMAGKPEYDKTISTSIVLNALNALGVSAEASGRNDLVVKTVEGDRKVSGSAYRETKDRGFHHGTLLLNADLSRLANYLNPDKKKLAAKGITSVRSRVTNLTELLPGITHEQVCEAITEAFFAHYGERVEAEIISPNKTPDLPNFAETFARQSSWEWNFGQAPAFSHLLDERFTWGGVELHFDVEKGHITRAQVFTDSLNFAPLEALAGRLQGCLYRADMLQQECEALLVDFPEQEKELRELSAWMAGAVR
L67C	-10.0468	-6.85711	-0.02611	-0.02195	-1.70559	-1.66928	-3.27272	-6.88748	STLRLLISDSYDPWFNLAVEECIFRQMPATQRVLFLWRNADTVVIGRAQNPWKECNTRRMEEDNVRCARRSSGGGAVFHDLGNTCFTFMAGKPEYDKTISTSIVLNALNALGVSAEASGRNDLVVKTVEGDRKVSGSAYRETKDRGFHHGTLLLNADLSRLANYLNPDKKKLAAKGITSVRSRVTNLTELLPGITHEQVCEAITEAFFAHYGERVEAEIISPNKTPDLPNFAETFARQSSWEWNFGQAPAFSHLLDERFTWGGVELHFDVEKGHITRAQVFTDSLNPAPLEALAGRLQGCLYRADMLQQECEALLVDFPEQEKELRELSAWMAGAVR
L314A	-9.82829	-12.0072	-0.02778	-0.02809	-2.15674	-2.17153	-6.0969	-6.88803	STLRLLISDSYDPWFNLAVEECIFRQMPATQRVLFLWRNADTVVIGRAQNPWKECNTRRMEEDNVRLARRSSGGGAVFHDLGNTCFTFMAGKPEYDKTISTSIVLNALNALGVSAEASGRNDLVVKTVEGDRKVSGSAYRETKDRGFHHGTLLLNADLSRLANYLNPDKKKLAAKGITSVRSRVTNLTELLPGITHEQVCEAITEAFFAHYGERVEAEIISPNKTPDLPNFAETFARQSSWEWNFGQAPAFSHLLDERFTWGGVELHFDVEKGHITRAQVFTDSLNPAPLEALAGRLQGCLYRADMLQQECEAALVDFPEQEKELRELSAWMAGAVR
R38W	-13.1061	-9.01497	-0.01771	0.001117	-1.18347	-1.61804	-7.0614	-6.8884	STLRLLISDSYDPWFNLAVEECIFRQMPATQRVLFLWWNADTVVIGRAQNPWKECNTRRMEEDNVRLARRSSGGGAVFHDLGNTCFTFMAGKPEYDKTISTSIVLNALNALGVSAEASGRNDLVVKTVEGDRKVSGSAYRETKDRGFHHGTLLLNADLSRLANYLNPDKKKLAAKGITSVRSRVTNLTELLPGITHEQVCEAITEAFFAHYGERVEAEIISPNKTPDLPNFAETFARQSSWEWNFGQAPAFSHLLDERFTWGGVELHFDVEKGHITRAQVFTDSLNPAPLEALAGRLQGCLYRADMLQQECEALLVDFPEQEKELRELSAWMAGAVR
L161Q	-7.7204	-9.67336	-0.00455	-0.02364	-1.51702	-2.31344	0.57084	-6.88873	STLRLLISDSYDPWFNLAVEECIFRQMPATQRVLFLWRNADTVVIGRAQNPWKECNTRRMEEDNVRLARRSSGGGAVFHDLGNTCFTFMAGKPEYDKTISTSIVLNALNALGVSAEASGRNDLVVKTVEGDRKVSGSAYRETKDRGFHHGTLLLNADLSRQANYLNPDKKKLAAKGITSVRSRVTNLTELLPGITHEQVCEAITEAFFAHYGERVEAEIISPNKTPDLPNFAETFARQSSWEWNFGQAPAFSHLLDERFTWGGVELHFDVEKGHITRAQVFTDSLNPAPLEALAGRLQGCLYRADMLQQECEALLVDFPEQEKELRELSAWMAGAVR	0.064	Open
V113W	-15.5586	-11.7594	-0.02962	-0.03418	-1.47934	-1.43024	-4.42427	-6.89093	STLRLLISDSYDPWFNLAVEECIFRQMPATQRVLFLWRNADTVVIGRAQNPWKECNTRRMEEDNVRLARRSSGGGAVFHDLGNTCFTFMAGKPEYDKTISTSIVLNALNALGWSAEASGRNDLVVKTVEGDRKVSGSAYRETKDRGFHHGTLLLNADLSRLANYLNPDKKKLAAKGITSVRSRVTNLTELLPGITHEQVCEAITEAFFAHYGERVEAEIISPNKTPDLPNFAETFARQSSWEWNFGQAPAFSHLLDERFTWGGVELHFDVEKGHITRAQVFTDSLNPAPLEALAGRLQGCLYRADMLQQECEALLVDFPEQEKELRELSAWMAGAVR
D269S	-1.77288	-8.63426	-0.00063	-0.02093	-0.41178	-1.46676	-3.34606	-6.89169	STLRLLISDSYDPWFNLAVEECIFRQMPATQRVLFLWRNADTVVIGRAQNPWKECNTRRMEEDNVRLARRSSGGGAVFHDLGNTCFTFMAGKPEYDKTISTSIVLNALNALGVSAEASGRNDLVVKTVEGDRKVSGSAYRETKDRGFHHGTLLLNADLSRLANYLNPDKKKLAAKGITSVRSRVTNLTELLPGITHEQVCEAITEAFFAHYGERVEAEIISPNKTPDLPNFAETFARQSSWEWNFGQAPAFSHLLDERFTWGGVELHFSVEKGHITRAQVFTDSLNPAPLEALAGRLQGCLYRADMLQQECEALLVDFPEQEKELRELSAWMAGAVR
L111A	-10.3131	-12.0021	-0.0337	-0.02983	-1.74002	-1.88881	-6.4121	-6.89358	STLRLLISDSYDPWFNLAVEECIFRQMPATQRVLFLWRNADTVVIGRAQNPWKECNTRRMEEDNVRLARRSSGGGAVFHDLGNTCFTFMAGKPEYDKTISTSIVLNALNAAGVSAEASGRNDLVVKTVEGDRKVSGSAYRETKDRGFHHGTLLLNADLSRLANYLNPDKKKLAAKGITSVRSRVTNLTELLPGITHEQVCEAITEAFFAHYGERVEAEIISPNKTPDLPNFAETFARQSSWEWNFGQAPAFSHLLDERFTWGGVELHFDVEKGHITRAQVFTDSLNPAPLEALAGRLQGCLYRADMLQQECEALLVDFPEQEKELRELSAWMAGAVR
L315D	-12.4158	-10.9797	-0.02737	-0.01879	-2.28938	-2.30252	-8.12047	-6.89366	STLRLLISDSYDPWFNLAVEECIFRQMPATQRVLFLWRNADTVVIGRAQNPWKECNTRRMEEDNVRLARRSSGGGAVFHDLGNTCFTFMAGKPEYDKTISTSIVLNALNALGVSAEASGRNDLVVKTVEGDRKVSGSAYRETKDRGFHHGTLLLNADLSRLANYLNPDKKKLAAKGITSVRSRVTNLTELLPGITHEQVCEAITEAFFAHYGERVEAEIISPNKTPDLPNFAETFARQSSWEWNFGQAPAFSHLLDERFTWGGVELHFDVEKGHITRAQVFTDSLNPAPLEALAGRLQGCLYRADMLQQECEALDVDFPEQEKELRELSAWMAGAVR
P93M	-12.6149	-11.6133	-0.02944	-0.03193	-1.21943	-1.13405	-6.6052	-6.89526	STLRLLISDSYDPWFNLAVEECIFRQMPATQRVLFLWRNADTVVIGRAQNPWKECNTRRMEEDNVRLARRSSGGGAVFHDLGNTCFTFMAGKMEYDKTISTSIVLNALNALGVSAEASGRNDLVVKTVEGDRKVSGSAYRETKDRGFHHGTLLLNADLSRLANYLNPDKKKLAAKGITSVRSRVTNLTELLPGITHEQVCEAITEAFFAHYGERVEAEIISPNKTPDLPNFAETFARQSSWEWNFGQAPAFSHLLDERFTWGGVELHFDVEKGHITRAQVFTDSLNPAPLEALAGRLQGCLYRADMLQQECEALLVDFPEQEKELRELSAWMAGAVR
Y164D	-14.2352	-18.457	-0.02977	-0.03795	-2.46344	-2.87295	-4.04894	-6.89532	STLRLLISDSYDPWFNLAVEECIFRQMPATQRVLFLWRNADTVVIGRAQNPWKECNTRRMEEDNVRLARRSSGGGAVFHDLGNTCFTFMAGKPEYDKTISTSIVLNALNALGVSAEASGRNDLVVKTVEGDRKVSGSAYRETKDRGFHHGTLLLNADLSRLANDLNPDKKKLAAKGITSVRSRVTNLTELLPGITHEQVCEAITEAFFAHYGERVEAEIISPNKTPDLPNFAETFARQSSWEWNFGQAPAFSHLLDERFTWGGVELHFDVEKGHITRAQVFTDSLNPAPLEALAGRLQGCLYRADMLQQECEALLVDFPEQEKELRELSAWMAGAVR
V125G	-18.3661	-15.8716	-0.02957	-0.0337	-3.75696	-2.48723	-10.0048	-6.89883	STLRLLISDSYDPWFNLAVEECIFRQMPATQRVLFLWRNADTVVIGRAQNPWKECNTRRMEEDNVRLARRSSGGGAVFHDLGNTCFTFMAGKPEYDKTISTSIVLNALNALGVSAEASGRNDLVGKTVEGDRKVSGSAYRETKDRGFHHGTLLLNADLSRLANYLNPDKKKLAAKGITSVRSRVTNLTELLPGITHEQVCEAITEAFFAHYGERVEAEIISPNKTPDLPNFAETFARQSSWEWNFGQAPAFSHLLDERFTWGGVELHFDVEKGHITRAQVFTDSLNPAPLEALAGRLQGCLYRADMLQQECEALLVDFPEQEKELRELSAWMAGAVR
P226F	-13.1131	-13.613	-0.03878	-0.04644	-1.99117	-2.13177	-7.38042	-6.89954	STLRLLISDSYDPWFNLAVEECIFRQMPATQRVLFLWRNADTVVIGRAQNPWKECNTRRMEEDNVRLARRSSGGGAVFHDLGNTCFTFMAGKPEYDKTISTSIVLNALNALGVSAEASGRNDLVVKTVEGDRKVSGSAYRETKDRGFHHGTLLLNADLSRLANYLNPDKKKLAAKGITSVRSRVTNLTELLPGITHEQVCEAITEAFFAHYGERVEAEIISPNKTFDLPNFAETFARQSSWEWNFGQAPAFSHLLDERFTWGGVELHFDVEKGHITRAQVFTDSLNPAPLEALAGRLQGCLYRADMLQQECEALLVDFPEQEKELRELSAWMAGAVR
E265V	-0.35043	-9.05477	-0.0037	-0.01196	0.578461	-0.30312	1.6142	-6.90082	STLRLLISDSYDPWFNLAVEECIFRQMPATQRVLFLWRNADTVVIGRAQNPWKECNTRRMEEDNVRLARRSSGGGAVFHDLGNTCFTFMAGKPEYDKTISTSIVLNALNALGVSAEASGRNDLVVKTVEGDRKVSGSAYRETKDRGFHHGTLLLNADLSRLANYLNPDKKKLAAKGITSVRSRVTNLTELLPGITHEQVCEAITEAFFAHYGERVEAEIISPNKTPDLPNFAETFARQSSWEWNFGQAPAFSHLLDERFTWGGVVLHFDVEKGHITRAQVFTDSLNPAPLEALAGRLQGCLYRADMLQQECEALLVDFPEQEKELRELSAWMAGAVR	0.61	Open
I194D	-17.9546	-17.2602	-0.03693	-0.04276	-2.80107	-2.75196	-8.26467	-6.90314	STLRLLISDSYDPWFNLAVEECIFRQMPATQRVLFLWRNADTVVIGRAQNPWKECNTRRMEEDNVRLARRSSGGGAVFHDLGNTCFTFMAGKPEYDKTISTSIVLNALNALGVSAEASGRNDLVVKTVEGDRKVSGSAYRETKDRGFHHGTLLLNADLSRLANYLNPDKKKLAAKGITSVRSRVTNLTELLPGDTHEQVCEAITEAFFAHYGERVEAEIISPNKTPDLPNFAETFARQSSWEWNFGQAPAFSHLLDERFTWGGVELHFDVEKGHITRAQVFTDSLNPAPLEALAGRLQGCLYRADMLQQECEALLVDFPEQEKELRELSAWMAGAVR
A107K	-19.4436	-19.2748	-0.04272	-0.03844	-1.56868	-1.45626	-6.3736	-6.90869	STLRLLISDSYDPWFNLAVEECIFRQMPATQRVLFLWRNADTVVIGRAQNPWKECNTRRMEEDNVRLARRSSGGGAVFHDLGNTCFTFMAGKPEYDKTISTSIVLNKLNALGVSAEASGRNDLVVKTVEGDRKVSGSAYRETKDRGFHHGTLLLNADLSRLANYLNPDKKKLAAKGITSVRSRVTNLTELLPGITHEQVCEAITEAFFAHYGERVEAEIISPNKTPDLPNFAETFARQSSWEWNFGQAPAFSHLLDERFTWGGVELHFDVEKGHITRAQVFTDSLNPAPLEALAGRLQGCLYRADMLQQECEALLVDFPEQEKELRELSAWMAGAVR
A68H	-10.6917	-6.1005	-0.00628	-0.00166	-1.16844	-1.5335	-6.25185	-6.91284	STLRLLISDSYDPWFNLAVEECIFRQMPATQRVLFLWRNADTVVIGRAQNPWKECNTRRMEEDNVRLHRRSSGGGAVFHDLGNTCFTFMAGKPEYDKTISTSIVLNALNALGVSAEASGRNDLVVKTVEGDRKVSGSAYRETKDRGFHHGTLLLNADLSRLANYLNPDKKKLAAKGITSVRSRVTNLTELLPGITHEQVCEAITEAFFAHYGERVEAEIISPNKTPDLPNFAETFARQSSWEWNFGQAPAFSHLLDERFTWGGVELHFDVEKGHITRAQVFTDSLNPAPLEALAGRLQGCLYRADMLQQECEALLVDFPEQEKELRELSAWMAGAVR
G212Y	-18.5645	-10.2142	-0.05259	-0.03338	-1.24702	-1.16814	-7.23488	-6.91852	STLRLLISDSYDPWFNLAVEECIFRQMPATQRVLFLWRNADTVVIGRAQNPWKECNTRRMEEDNVRLARRSSGGGAVFHDLGNTCFTFMAGKPEYDKTISTSIVLNALNALGVSAEASGRNDLVVKTVEGDRKVSGSAYRETKDRGFHHGTLLLNADLSRLANYLNPDKKKLAAKGITSVRSRVTNLTELLPGITHEQVCEAITEAFFAHYYERVEAEIISPNKTPDLPNFAETFARQSSWEWNFGQAPAFSHLLDERFTWGGVELHFDVEKGHITRAQVFTDSLNPAPLEALAGRLQGCLYRADMLQQECEALLVDFPEQEKELRELSAWMAGAVR
W331I	-21.2633	-15.9603	-0.02651	-0.02661	-1.89857	-1.88061	-6.7049	-6.92722	STLRLLISDSYDPWFNLAVEECIFRQMPATQRVLFLWRNADTVVIGRAQNPWKECNTRRMEEDNVRLARRSSGGGAVFHDLGNTCFTFMAGKPEYDKTISTSIVLNALNALGVSAEASGRNDLVVKTVEGDRKVSGSAYRETKDRGFHHGTLLLNADLSRLANYLNPDKKKLAAKGITSVRSRVTNLTELLPGITHEQVCEAITEAFFAHYGERVEAEIISPNKTPDLPNFAETFARQSSWEWNFGQAPAFSHLLDERFTWGGVELHFDVEKGHITRAQVFTDSLNPAPLEALAGRLQGCLYRADMLQQECEALLVDFPEQEKELRELSAIMAGAVR
V125D	-22.6879	-18.6018	-0.03883	-0.03273	-4.22845	-2.91461	-8.4735	-6.92816	STLRLLISDSYDPWFNLAVEECIFRQMPATQRVLFLWRNADTVVIGRAQNPWKECNTRRMEEDNVRLARRSSGGGAVFHDLGNTCFTFMAGKPEYDKTISTSIVLNALNALGVSAEASGRNDLVDKTVEGDRKVSGSAYRETKDRGFHHGTLLLNADLSRLANYLNPDKKKLAAKGITSVRSRVTNLTELLPGITHEQVCEAITEAFFAHYGERVEAEIISPNKTPDLPNFAETFARQSSWEWNFGQAPAFSHLLDERFTWGGVELHFDVEKGHITRAQVFTDSLNPAPLEALAGRLQGCLYRADMLQQECEALLVDFPEQEKELRELSAWMAGAVR
A76V	-13.8473	-7.70633	-0.02112	-0.01299	-0.73028	0.0895	-9.60955	-6.92853	STLRLLISDSYDPWFNLAVEECIFRQMPATQRVLFLWRNADTVVIGRAQNPWKECNTRRMEEDNVRLARRSSGGGVVFHDLGNTCFTFMAGKPEYDKTISTSIVLNALNALGVSAEASGRNDLVVKTVEGDRKVSGSAYRETKDRGFHHGTLLLNADLSRLANYLNPDKKKLAAKGITSVRSRVTNLTELLPGITHEQVCEAITEAFFAHYGERVEAEIISPNKTPDLPNFAETFARQSSWEWNFGQAPAFSHLLDERFTWGGVELHFDVEKGHITRAQVFTDSLNPAPLEALAGRLQGCLYRADMLQQECEALLVDFPEQEKELRELSAWMAGAVR
V65R	-17.5288	-16.267	-0.02267	-0.03407	-2.98066	-2.91352	-5.32152	-6.93103	STLRLLISDSYDPWFNLAVEECIFRQMPATQRVLFLWRNADTVVIGRAQNPWKECNTRRMEEDNRRLARRSSGGGAVFHDLGNTCFTFMAGKPEYDKTISTSIVLNALNALGVSAEASGRNDLVVKTVEGDRKVSGSAYRETKDRGFHHGTLLLNADLSRLANYLNPDKKKLAAKGITSVRSRVTNLTELLPGITHEQVCEAITEAFFAHYGERVEAEIISPNKTPDLPNFAETFARQSSWEWNFGQAPAFSHLLDERFTWGGVELHFDVEKGHITRAQVFTDSLNPAPLEALAGRLQGCLYRADMLQQECEALLVDFPEQEKELRELSAWMAGAVR
M60R	-9.09957	-12.353	-0.02086	-0.02136	-2.2443	-2.06733	-5.12682	-6.93378	STLRLLISDSYDPWFNLAVEECIFRQMPATQRVLFLWRNADTVVIGRAQNPWKECNTRRREEDNVRLARRSSGGGAVFHDLGNTCFTFMAGKPEYDKTISTSIVLNALNALGVSAEASGRNDLVVKTVEGDRKVSGSAYRETKDRGFHHGTLLLNADLSRLANYLNPDKKKLAAKGITSVRSRVTNLTELLPGITHEQVCEAITEAFFAHYGERVEAEIISPNKTPDLPNFAETFARQSSWEWNFGQAPAFSHLLDERFTWGGVELHFDVEKGHITRAQVFTDSLNPAPLEALAGRLQGCLYRADMLQQECEALLVDFPEQEKELRELSAWMAGAVR
I103W	-14.7425	-12.989	-0.03641	-0.03763	-2.2351	-2.16848	-6.73424	-6.94096	STLRLLISDSYDPWFNLAVEECIFRQMPATQRVLFLWRNADTVVIGRAQNPWKECNTRRMEEDNVRLARRSSGGGAVFHDLGNTCFTFMAGKPEYDKTISTSWVLNALNALGVSAEASGRNDLVVKTVEGDRKVSGSAYRETKDRGFHHGTLLLNADLSRLANYLNPDKKKLAAKGITSVRSRVTNLTELLPGITHEQVCEAITEAFFAHYGERVEAEIISPNKTPDLPNFAETFARQSSWEWNFGQAPAFSHLLDERFTWGGVELHFDVEKGHITRAQVFTDSLNPAPLEALAGRLQGCLYRADMLQQECEALLVDFPEQEKELRELSAWMAGAVR
H148G	-13.1842	-11.7219	-0.01657	-0.01125	-1.93089	-1.63925	-5.0882	-6.94122	STLRLLISDSYDPWFNLAVEECIFRQMPATQRVLFLWRNADTVVIGRAQNPWKECNTRRMEEDNVRLARRSSGGGAVFHDLGNTCFTFMAGKPEYDKTISTSIVLNALNALGVSAEASGRNDLVVKTVEGDRKVSGSAYRETKDRGFGHGTLLLNADLSRLANYLNPDKKKLAAKGITSVRSRVTNLTELLPGITHEQVCEAITEAFFAHYGERVEAEIISPNKTPDLPNFAETFARQSSWEWNFGQAPAFSHLLDERFTWGGVELHFDVEKGHITRAQVFTDSLNPAPLEALAGRLQGCLYRADMLQQECEALLVDFPEQEKELRELSAWMAGAVR
R296P	-13.1438	-8.89377	-0.03222	-0.02942	-3.36636	-3.19244	-8.2406	-6.94216	STLRLLISDSYDPWFNLAVEECIFRQMPATQRVLFLWRNADTVVIGRAQNPWKECNTRRMEEDNVRLARRSSGGGAVFHDLGNTCFTFMAGKPEYDKTISTSIVLNALNALGVSAEASGRNDLVVKTVEGDRKVSGSAYRETKDRGFHHGTLLLNADLSRLANYLNPDKKKLAAKGITSVRSRVTNLTELLPGITHEQVCEAITEAFFAHYGERVEAEIISPNKTPDLPNFAETFARQSSWEWNFGQAPAFSHLLDERFTWGGVELHFDVEKGHITRAQVFTDSLNPAPLEALAGPLQGCLYRADMLQQECEALLVDFPEQEKELRELSAWMAGAVR
M60A	-2.89996	-9.10925	-0.00859	-0.01379	-1.34189	-1.8817	-3.82955	-6.94526	STLRLLISDSYDPWFNLAVEECIFRQMPATQRVLFLWRNADTVVIGRAQNPWKECNTRRAEEDNVRLARRSSGGGAVFHDLGNTCFTFMAGKPEYDKTISTSIVLNALNALGVSAEASGRNDLVVKTVEGDRKVSGSAYRETKDRGFHHGTLLLNADLSRLANYLNPDKKKLAAKGITSVRSRVTNLTELLPGITHEQVCEAITEAFFAHYGERVEAEIISPNKTPDLPNFAETFARQSSWEWNFGQAPAFSHLLDERFTWGGVELHFDVEKGHITRAQVFTDSLNPAPLEALAGRLQGCLYRADMLQQECEALLVDFPEQEKELRELSAWMAGAVR
L161Y	-5.74311	-14.699	0.004565	-0.03364	-0.63005	-1.39769	0.1869	-6.94678	STLRLLISDSYDPWFNLAVEECIFRQMPATQRVLFLWRNADTVVIGRAQNPWKECNTRRMEEDNVRLARRSSGGGAVFHDLGNTCFTFMAGKPEYDKTISTSIVLNALNALGVSAEASGRNDLVVKTVEGDRKVSGSAYRETKDRGFHHGTLLLNADLSRYANYLNPDKKKLAAKGITSVRSRVTNLTELLPGITHEQVCEAITEAFFAHYGERVEAEIISPNKTPDLPNFAETFARQSSWEWNFGQAPAFSHLLDERFTWGGVELHFDVEKGHITRAQVFTDSLNPAPLEALAGRLQGCLYRADMLQQECEALLVDFPEQEKELRELSAWMAGAVR	0.04	Open
K53P	-14.6221	-14.112	-0.02808	-0.02352	-1.48296	-1.22496	-5.61315	-6.949	STLRLLISDSYDPWFNLAVEECIFRQMPATQRVLFLWRNADTVVIGRAQNPWPECNTRRMEEDNVRLARRSSGGGAVFHDLGNTCFTFMAGKPEYDKTISTSIVLNALNALGVSAEASGRNDLVVKTVEGDRKVSGSAYRETKDRGFHHGTLLLNADLSRLANYLNPDKKKLAAKGITSVRSRVTNLTELLPGITHEQVCEAITEAFFAHYGERVEAEIISPNKTPDLPNFAETFARQSSWEWNFGQAPAFSHLLDERFTWGGVELHFDVEKGHITRAQVFTDSLNPAPLEALAGRLQGCLYRADMLQQECEALLVDFPEQEKELRELSAWMAGAVR
V264N	-12.474	-12.4592	-0.03307	-0.02856	-2.97524	-2.71859	-6.81493	-6.94936	STLRLLISDSYDPWFNLAVEECIFRQMPATQRVLFLWRNADTVVIGRAQNPWKECNTRRMEEDNVRLARRSSGGGAVFHDLGNTCFTFMAGKPEYDKTISTSIVLNALNALGVSAEASGRNDLVVKTVEGDRKVSGSAYRETKDRGFHHGTLLLNADLSRLANYLNPDKKKLAAKGITSVRSRVTNLTELLPGITHEQVCEAITEAFFAHYGERVEAEIISPNKTPDLPNFAETFARQSSWEWNFGQAPAFSHLLDERFTWGGNELHFDVEKGHITRAQVFTDSLNPAPLEALAGRLQGCLYRADMLQQECEALLVDFPEQEKELRELSAWMAGAVR
T276D	-5.17457	-10.7626	-0.02363	-0.02759	-1.92664	-1.80348	-6.65	-6.94946	STLRLLISDSYDPWFNLAVEECIFRQMPATQRVLFLWRNADTVVIGRAQNPWKECNTRRMEEDNVRLARRSSGGGAVFHDLGNTCFTFMAGKPEYDKTISTSIVLNALNALGVSAEASGRNDLVVKTVEGDRKVSGSAYRETKDRGFHHGTLLLNADLSRLANYLNPDKKKLAAKGITSVRSRVTNLTELLPGITHEQVCEAITEAFFAHYGERVEAEIISPNKTPDLPNFAETFARQSSWEWNFGQAPAFSHLLDERFTWGGVELHFDVEKGHIDRAQVFTDSLNPAPLEALAGRLQGCLYRADMLQQECEALLVDFPEQEKELRELSAWMAGAVR
G146N	-14.2856	-3.45452	-0.0134	-0.00053	-2.47916	-1.59005	-9.39217	-6.95239	STLRLLISDSYDPWFNLAVEECIFRQMPATQRVLFLWRNADTVVIGRAQNPWKECNTRRMEEDNVRLARRSSGGGAVFHDLGNTCFTFMAGKPEYDKTISTSIVLNALNALGVSAEASGRNDLVVKTVEGDRKVSGSAYRETKDRNFHHGTLLLNADLSRLANYLNPDKKKLAAKGITSVRSRVTNLTELLPGITHEQVCEAITEAFFAHYGERVEAEIISPNKTPDLPNFAETFARQSSWEWNFGQAPAFSHLLDERFTWGGVELHFDVEKGHITRAQVFTDSLNPAPLEALAGRLQGCLYRADMLQQECEALLVDFPEQEKELRELSAWMAGAVR
L111F	-12.2211	-13.0066	-0.03436	-0.0312	-1.2012	-1.25706	-6.5185	-6.96179	STLRLLISDSYDPWFNLAVEECIFRQMPATQRVLFLWRNADTVVIGRAQNPWKECNTRRMEEDNVRLARRSSGGGAVFHDLGNTCFTFMAGKPEYDKTISTSIVLNALNAFGVSAEASGRNDLVVKTVEGDRKVSGSAYRETKDRGFHHGTLLLNADLSRLANYLNPDKKKLAAKGITSVRSRVTNLTELLPGITHEQVCEAITEAFFAHYGERVEAEIISPNKTPDLPNFAETFARQSSWEWNFGQAPAFSHLLDERFTWGGVELHFDVEKGHITRAQVFTDSLNPAPLEALAGRLQGCLYRADMLQQECEALLVDFPEQEKELRELSAWMAGAVR
T195P	-22.1974	-18.4229	-0.04379	-0.04243	-2.17352	-2.08834	-7.24675	-6.9649	STLRLLISDSYDPWFNLAVEECIFRQMPATQRVLFLWRNADTVVIGRAQNPWKECNTRRMEEDNVRLARRSSGGGAVFHDLGNTCFTFMAGKPEYDKTISTSIVLNALNALGVSAEASGRNDLVVKTVEGDRKVSGSAYRETKDRGFHHGTLLLNADLSRLANYLNPDKKKLAAKGITSVRSRVTNLTELLPGIPHEQVCEAITEAFFAHYGERVEAEIISPNKTPDLPNFAETFARQSSWEWNFGQAPAFSHLLDERFTWGGVELHFDVEKGHITRAQVFTDSLNPAPLEALAGRLQGCLYRADMLQQECEALLVDFPEQEKELRELSAWMAGAVR
W261A	-10.8983	-12.0291	-0.00781	-0.01404	-1.63638	-1.82461	-7.4218	-6.96674	STLRLLISDSYDPWFNLAVEECIFRQMPATQRVLFLWRNADTVVIGRAQNPWKECNTRRMEEDNVRLARRSSGGGAVFHDLGNTCFTFMAGKPEYDKTISTSIVLNALNALGVSAEASGRNDLVVKTVEGDRKVSGSAYRETKDRGFHHGTLLLNADLSRLANYLNPDKKKLAAKGITSVRSRVTNLTELLPGITHEQVCEAITEAFFAHYGERVEAEIISPNKTPDLPNFAETFARQSSWEWNFGQAPAFSHLLDERFTAGGVELHFDVEKGHITRAQVFTDSLNPAPLEALAGRLQGCLYRADMLQQECEALLVDFPEQEKELRELSAWMAGAVR
L161F	-3.46221	-10.6503	0.004451	-0.03251	-0.54081	-1.00454	-0.49163	-6.96719	STLRLLISDSYDPWFNLAVEECIFRQMPATQRVLFLWRNADTVVIGRAQNPWKECNTRRMEEDNVRLARRSSGGGAVFHDLGNTCFTFMAGKPEYDKTISTSIVLNALNALGVSAEASGRNDLVVKTVEGDRKVSGSAYRETKDRGFHHGTLLLNADLSRFANYLNPDKKKLAAKGITSVRSRVTNLTELLPGITHEQVCEAITEAFFAHYGERVEAEIISPNKTPDLPNFAETFARQSSWEWNFGQAPAFSHLLDERFTWGGVELHFDVEKGHITRAQVFTDSLNPAPLEALAGRLQGCLYRADMLQQECEALLVDFPEQEKELRELSAWMAGAVR
R47E	-6.21526	-7.9663	-0.00343	-0.00551	-0.99646	-2.15205	-1.32982	-6.96918	STLRLLISDSYDPWFNLAVEECIFRQMPATQRVLFLWRNADTVVIGEAQNPWKECNTRRMEEDNVRLARRSSGGGAVFHDLGNTCFTFMAGKPEYDKTISTSIVLNALNALGVSAEASGRNDLVVKTVEGDRKVSGSAYRETKDRGFHHGTLLLNADLSRLANYLNPDKKKLAAKGITSVRSRVTNLTELLPGITHEQVCEAITEAFFAHYGERVEAEIISPNKTPDLPNFAETFARQSSWEWNFGQAPAFSHLLDERFTWGGVELHFDVEKGHITRAQVFTDSLNPAPLEALAGRLQGCLYRADMLQQECEALLVDFPEQEKELRELSAWMAGAVR
R32T	-5.29459	-1.7364	-0.00804	-0.00625	-1.64745	-1.71114	-8.8372	-6.97052	STLRLLISDSYDPWFNLAVEECIFRQMPATQTVLFLWRNADTVVIGRAQNPWKECNTRRMEEDNVRLARRSSGGGAVFHDLGNTCFTFMAGKPEYDKTISTSIVLNALNALGVSAEASGRNDLVVKTVEGDRKVSGSAYRETKDRGFHHGTLLLNADLSRLANYLNPDKKKLAAKGITSVRSRVTNLTELLPGITHEQVCEAITEAFFAHYGERVEAEIISPNKTPDLPNFAETFARQSSWEWNFGQAPAFSHLLDERFTWGGVELHFDVEKGHITRAQVFTDSLNPAPLEALAGRLQGCLYRADMLQQECEALLVDFPEQEKELRELSAWMAGAVR
G150Q	-17.136	-15.7265	-0.03834	-0.04338	-1.5213	-2.50554	-4.48247	-6.97079	STLRLLISDSYDPWFNLAVEECIFRQMPATQRVLFLWRNADTVVIGRAQNPWKECNTRRMEEDNVRLARRSSGGGAVFHDLGNTCFTFMAGKPEYDKTISTSIVLNALNALGVSAEASGRNDLVVKTVEGDRKVSGSAYRETKDRGFHHQTLLLNADLSRLANYLNPDKKKLAAKGITSVRSRVTNLTELLPGITHEQVCEAITEAFFAHYGERVEAEIISPNKTPDLPNFAETFARQSSWEWNFGQAPAFSHLLDERFTWGGVELHFDVEKGHITRAQVFTDSLNPAPLEALAGRLQGCLYRADMLQQECEALLVDFPEQEKELRELSAWMAGAVR
R69S	-13.4905	-12.3137	-0.02574	-0.02674	-2.14171	-1.56138	-6.95073	-6.97259	STLRLLISDSYDPWFNLAVEECIFRQMPATQRVLFLWRNADTVVIGRAQNPWKECNTRRMEEDNVRLASRSSGGGAVFHDLGNTCFTFMAGKPEYDKTISTSIVLNALNALGVSAEASGRNDLVVKTVEGDRKVSGSAYRETKDRGFHHGTLLLNADLSRLANYLNPDKKKLAAKGITSVRSRVTNLTELLPGITHEQVCEAITEAFFAHYGERVEAEIISPNKTPDLPNFAETFARQSSWEWNFGQAPAFSHLLDERFTWGGVELHFDVEKGHITRAQVFTDSLNPAPLEALAGRLQGCLYRADMLQQECEALLVDFPEQEKELRELSAWMAGAVR
I45P	-20.4688	-18.8331	-0.0408	-0.03962	-2.82832	-2.91286	-5.2703	-6.97536	STLRLLISDSYDPWFNLAVEECIFRQMPATQRVLFLWRNADTVVPGRAQNPWKECNTRRMEEDNVRLARRSSGGGAVFHDLGNTCFTFMAGKPEYDKTISTSIVLNALNALGVSAEASGRNDLVVKTVEGDRKVSGSAYRETKDRGFHHGTLLLNADLSRLANYLNPDKKKLAAKGITSVRSRVTNLTELLPGITHEQVCEAITEAFFAHYGERVEAEIISPNKTPDLPNFAETFARQSSWEWNFGQAPAFSHLLDERFTWGGVELHFDVEKGHITRAQVFTDSLNPAPLEALAGRLQGCLYRADMLQQECEALLVDFPEQEKELRELSAWMAGAVR
G75L	-11.5953	-8.94753	-0.0397	-0.02855	-0.94192	-1.39853	-6.84923	-6.97586	STLRLLISDSYDPWFNLAVEECIFRQMPATQRVLFLWRNADTVVIGRAQNPWKECNTRRMEEDNVRLARRSSGGLAVFHDLGNTCFTFMAGKPEYDKTISTSIVLNALNALGVSAEASGRNDLVVKTVEGDRKVSGSAYRETKDRGFHHGTLLLNADLSRLANYLNPDKKKLAAKGITSVRSRVTNLTELLPGITHEQVCEAITEAFFAHYGERVEAEIISPNKTPDLPNFAETFARQSSWEWNFGQAPAFSHLLDERFTWGGVELHFDVEKGHITRAQVFTDSLNPAPLEALAGRLQGCLYRADMLQQECEALLVDFPEQEKELRELSAWMAGAVR
L293G	-13.7772	-7.49409	-0.04034	-0.03085	-2.76074	-2.95149	-8.25603	-6.97629	STLRLLISDSYDPWFNLAVEECIFRQMPATQRVLFLWRNADTVVIGRAQNPWKECNTRRMEEDNVRLARRSSGGGAVFHDLGNTCFTFMAGKPEYDKTISTSIVLNALNALGVSAEASGRNDLVVKTVEGDRKVSGSAYRETKDRGFHHGTLLLNADLSRLANYLNPDKKKLAAKGITSVRSRVTNLTELLPGITHEQVCEAITEAFFAHYGERVEAEIISPNKTPDLPNFAETFARQSSWEWNFGQAPAFSHLLDERFTWGGVELHFDVEKGHITRAQVFTDSLNPAPLEAGAGRLQGCLYRADMLQQECEALLVDFPEQEKELRELSAWMAGAVR
S10E	-13.9584	-10.866	-0.03473	-0.02808	-1.47214	-1.7233	-6.7151	-6.97638	STLRLLISDEYDPWFNLAVEECIFRQMPATQRVLFLWRNADTVVIGRAQNPWKECNTRRMEEDNVRLARRSSGGGAVFHDLGNTCFTFMAGKPEYDKTISTSIVLNALNALGVSAEASGRNDLVVKTVEGDRKVSGSAYRETKDRGFHHGTLLLNADLSRLANYLNPDKKKLAAKGITSVRSRVTNLTELLPGITHEQVCEAITEAFFAHYGERVEAEIISPNKTPDLPNFAETFARQSSWEWNFGQAPAFSHLLDERFTWGGVELHFDVEKGHITRAQVFTDSLNPAPLEALAGRLQGCLYRADMLQQECEALLVDFPEQEKELRELSAWMAGAVR
N186I	-15.3142	-15.4435	-0.03304	-0.03077	-1.48512	-1.36004	-6.59554	-6.98474	STLRLLISDSYDPWFNLAVEECIFRQMPATQRVLFLWRNADTVVIGRAQNPWKECNTRRMEEDNVRLARRSSGGGAVFHDLGNTCFTFMAGKPEYDKTISTSIVLNALNALGVSAEASGRNDLVVKTVEGDRKVSGSAYRETKDRGFHHGTLLLNADLSRLANYLNPDKKKLAAKGITSVRSRVTILTELLPGITHEQVCEAITEAFFAHYGERVEAEIISPNKTPDLPNFAETFARQSSWEWNFGQAPAFSHLLDERFTWGGVELHFDVEKGHITRAQVFTDSLNPAPLEALAGRLQGCLYRADMLQQECEALLVDFPEQEKELRELSAWMAGAVR
V65Q	-16.706	-15.0396	-0.02831	-0.03866	-3.0091	-2.87802	-6.41784	-6.98523	STLRLLISDSYDPWFNLAVEECIFRQMPATQRVLFLWRNADTVVIGRAQNPWKECNTRRMEEDNQRLARRSSGGGAVFHDLGNTCFTFMAGKPEYDKTISTSIVLNALNALGVSAEASGRNDLVVKTVEGDRKVSGSAYRETKDRGFHHGTLLLNADLSRLANYLNPDKKKLAAKGITSVRSRVTNLTELLPGITHEQVCEAITEAFFAHYGERVEAEIISPNKTPDLPNFAETFARQSSWEWNFGQAPAFSHLLDERFTWGGVELHFDVEKGHITRAQVFTDSLNPAPLEALAGRLQGCLYRADMLQQECEALLVDFPEQEKELRELSAWMAGAVR
L111I	-4.66612	-9.2056	-0.02333	-0.02428	-0.80585	-0.90371	-5.69213	-6.98663	STLRLLISDSYDPWFNLAVEECIFRQMPATQRVLFLWRNADTVVIGRAQNPWKECNTRRMEEDNVRLARRSSGGGAVFHDLGNTCFTFMAGKPEYDKTISTSIVLNALNAIGVSAEASGRNDLVVKTVEGDRKVSGSAYRETKDRGFHHGTLLLNADLSRLANYLNPDKKKLAAKGITSVRSRVTNLTELLPGITHEQVCEAITEAFFAHYGERVEAEIISPNKTPDLPNFAETFARQSSWEWNFGQAPAFSHLLDERFTWGGVELHFDVEKGHITRAQVFTDSLNPAPLEALAGRLQGCLYRADMLQQECEALLVDFPEQEKELRELSAWMAGAVR
S8Y	-17.8575	-18.2792	-0.03181	-0.03745	-2.77084	-2.76522	-12.3142	-6.98779	STLRLLIYDSYDPWFNLAVEECIFRQMPATQRVLFLWRNADTVVIGRAQNPWKECNTRRMEEDNVRLARRSSGGGAVFHDLGNTCFTFMAGKPEYDKTISTSIVLNALNALGVSAEASGRNDLVVKTVEGDRKVSGSAYRETKDRGFHHGTLLLNADLSRLANYLNPDKKKLAAKGITSVRSRVTNLTELLPGITHEQVCEAITEAFFAHYGERVEAEIISPNKTPDLPNFAETFARQSSWEWNFGQAPAFSHLLDERFTWGGVELHFDVEKGHITRAQVFTDSLNPAPLEALAGRLQGCLYRADMLQQECEALLVDFPEQEKELRELSAWMAGAVR
I103P	-25.9198	-21.6828	-0.04129	-0.04238	-3.19772	-3.20592	-8.17046	-6.98822	STLRLLISDSYDPWFNLAVEECIFRQMPATQRVLFLWRNADTVVIGRAQNPWKECNTRRMEEDNVRLARRSSGGGAVFHDLGNTCFTFMAGKPEYDKTISTSPVLNALNALGVSAEASGRNDLVVKTVEGDRKVSGSAYRETKDRGFHHGTLLLNADLSRLANYLNPDKKKLAAKGITSVRSRVTNLTELLPGITHEQVCEAITEAFFAHYGERVEAEIISPNKTPDLPNFAETFARQSSWEWNFGQAPAFSHLLDERFTWGGVELHFDVEKGHITRAQVFTDSLNPAPLEALAGRLQGCLYRADMLQQECEALLVDFPEQEKELRELSAWMAGAVR
E21P	-20.5629	-19.359	-0.03464	-0.03064	-2.21915	-1.98753	-5.76192	-6.98956	STLRLLISDSYDPWFNLAVEPCIFRQMPATQRVLFLWRNADTVVIGRAQNPWKECNTRRMEEDNVRLARRSSGGGAVFHDLGNTCFTFMAGKPEYDKTISTSIVLNALNALGVSAEASGRNDLVVKTVEGDRKVSGSAYRETKDRGFHHGTLLLNADLSRLANYLNPDKKKLAAKGITSVRSRVTNLTELLPGITHEQVCEAITEAFFAHYGERVEAEIISPNKTPDLPNFAETFARQSSWEWNFGQAPAFSHLLDERFTWGGVELHFDVEKGHITRAQVFTDSLNPAPLEALAGRLQGCLYRADMLQQECEALLVDFPEQEKELRELSAWMAGAVR
M60G	-7.52517	-11.6666	-0.02387	-0.02814	-1.77846	-2.08663	-4.63298	-6.99069	STLRLLISDSYDPWFNLAVEECIFRQMPATQRVLFLWRNADTVVIGRAQNPWKECNTRRGEEDNVRLARRSSGGGAVFHDLGNTCFTFMAGKPEYDKTISTSIVLNALNALGVSAEASGRNDLVVKTVEGDRKVSGSAYRETKDRGFHHGTLLLNADLSRLANYLNPDKKKLAAKGITSVRSRVTNLTELLPGITHEQVCEAITEAFFAHYGERVEAEIISPNKTPDLPNFAETFARQSSWEWNFGQAPAFSHLLDERFTWGGVELHFDVEKGHITRAQVFTDSLNPAPLEALAGRLQGCLYRADMLQQECEALLVDFPEQEKELRELSAWMAGAVR
G82Q	-19.7102	-14.5049	-0.04584	-0.04077	-1.89704	-1.79996	-6.33294	-6.99226	STLRLLISDSYDPWFNLAVEECIFRQMPATQRVLFLWRNADTVVIGRAQNPWKECNTRRMEEDNVRLARRSSGGGAVFHDLQNTCFTFMAGKPEYDKTISTSIVLNALNALGVSAEASGRNDLVVKTVEGDRKVSGSAYRETKDRGFHHGTLLLNADLSRLANYLNPDKKKLAAKGITSVRSRVTNLTELLPGITHEQVCEAITEAFFAHYGERVEAEIISPNKTPDLPNFAETFARQSSWEWNFGQAPAFSHLLDERFTWGGVELHFDVEKGHITRAQVFTDSLNPAPLEALAGRLQGCLYRADMLQQECEALLVDFPEQEKELRELSAWMAGAVR
L307W	-14.0717	-10.7105	-0.0373	-0.01846	-1.92023	-1.26019	-8.1796	-6.99376	STLRLLISDSYDPWFNLAVEECIFRQMPATQRVLFLWRNADTVVIGRAQNPWKECNTRRMEEDNVRLARRSSGGGAVFHDLGNTCFTFMAGKPEYDKTISTSIVLNALNALGVSAEASGRNDLVVKTVEGDRKVSGSAYRETKDRGFHHGTLLLNADLSRLANYLNPDKKKLAAKGITSVRSRVTNLTELLPGITHEQVCEAITEAFFAHYGERVEAEIISPNKTPDLPNFAETFARQSSWEWNFGQAPAFSHLLDERFTWGGVELHFDVEKGHITRAQVFTDSLNPAPLEALAGRLQGCLYRADMWQQECEALLVDFPEQEKELRELSAWMAGAVR
L17V	-6.25499	-6.56916	-0.01468	-0.01487	-1.03779	-1.18118	-5.51308	-6.99533	STLRLLISDSYDPWFNVAVEECIFRQMPATQRVLFLWRNADTVVIGRAQNPWKECNTRRMEEDNVRLARRSSGGGAVFHDLGNTCFTFMAGKPEYDKTISTSIVLNALNALGVSAEASGRNDLVVKTVEGDRKVSGSAYRETKDRGFHHGTLLLNADLSRLANYLNPDKKKLAAKGITSVRSRVTNLTELLPGITHEQVCEAITEAFFAHYGERVEAEIISPNKTPDLPNFAETFARQSSWEWNFGQAPAFSHLLDERFTWGGVELHFDVEKGHITRAQVFTDSLNPAPLEALAGRLQGCLYRADMLQQECEALLVDFPEQEKELRELSAWMAGAVR
L266D	-16.2804	-12.3952	-0.0338	-0.02864	-2.64726	-2.76807	-5.56	-6.99706	STLRLLISDSYDPWFNLAVEECIFRQMPATQRVLFLWRNADTVVIGRAQNPWKECNTRRMEEDNVRLARRSSGGGAVFHDLGNTCFTFMAGKPEYDKTISTSIVLNALNALGVSAEASGRNDLVVKTVEGDRKVSGSAYRETKDRGFHHGTLLLNADLSRLANYLNPDKKKLAAKGITSVRSRVTNLTELLPGITHEQVCEAITEAFFAHYGERVEAEIISPNKTPDLPNFAETFARQSSWEWNFGQAPAFSHLLDERFTWGGVEDHFDVEKGHITRAQVFTDSLNPAPLEALAGRLQGCLYRADMLQQECEALLVDFPEQEKELRELSAWMAGAVR
D157I	-9.85185	-8.12581	-0.02567	-0.02196	-1.24918	-0.85928	-6.958	-6.9978	STLRLLISDSYDPWFNLAVEECIFRQMPATQRVLFLWRNADTVVIGRAQNPWKECNTRRMEEDNVRLARRSSGGGAVFHDLGNTCFTFMAGKPEYDKTISTSIVLNALNALGVSAEASGRNDLVVKTVEGDRKVSGSAYRETKDRGFHHGTLLLNAILSRLANYLNPDKKKLAAKGITSVRSRVTNLTELLPGITHEQVCEAITEAFFAHYGERVEAEIISPNKTPDLPNFAETFARQSSWEWNFGQAPAFSHLLDERFTWGGVELHFDVEKGHITRAQVFTDSLNPAPLEALAGRLQGCLYRADMLQQECEALLVDFPEQEKELRELSAWMAGAVR
Y302G	-13.587	-11.6776	-0.02993	-0.03336	-2.64263	-2.33971	-7.01534	-6.9989	STLRLLISDSYDPWFNLAVEECIFRQMPATQRVLFLWRNADTVVIGRAQNPWKECNTRRMEEDNVRLARRSSGGGAVFHDLGNTCFTFMAGKPEYDKTISTSIVLNALNALGVSAEASGRNDLVVKTVEGDRKVSGSAYRETKDRGFHHGTLLLNADLSRLANYLNPDKKKLAAKGITSVRSRVTNLTELLPGITHEQVCEAITEAFFAHYGERVEAEIISPNKTPDLPNFAETFARQSSWEWNFGQAPAFSHLLDERFTWGGVELHFDVEKGHITRAQVFTDSLNPAPLEALAGRLQGCLGRADMLQQECEALLVDFPEQEKELRELSAWMAGAVR
G82N	-18.5974	-14.2484	-0.03984	-0.0373	-1.832	-1.76703	-6.6276	-6.99918	STLRLLISDSYDPWFNLAVEECIFRQMPATQRVLFLWRNADTVVIGRAQNPWKECNTRRMEEDNVRLARRSSGGGAVFHDLNNTCFTFMAGKPEYDKTISTSIVLNALNALGVSAEASGRNDLVVKTVEGDRKVSGSAYRETKDRGFHHGTLLLNADLSRLANYLNPDKKKLAAKGITSVRSRVTNLTELLPGITHEQVCEAITEAFFAHYGERVEAEIISPNKTPDLPNFAETFARQSSWEWNFGQAPAFSHLLDERFTWGGVELHFDVEKGHITRAQVFTDSLNPAPLEALAGRLQGCLYRADMLQQECEALLVDFPEQEKELRELSAWMAGAVR
D96W	-14.886	-9.32828	-0.02994	-0.02052	-0.76088	-0.47254	-7.6643	-7.00236	STLRLLISDSYDPWFNLAVEECIFRQMPATQRVLFLWRNADTVVIGRAQNPWKECNTRRMEEDNVRLARRSSGGGAVFHDLGNTCFTFMAGKPEYWKTISTSIVLNALNALGVSAEASGRNDLVVKTVEGDRKVSGSAYRETKDRGFHHGTLLLNADLSRLANYLNPDKKKLAAKGITSVRSRVTNLTELLPGITHEQVCEAITEAFFAHYGERVEAEIISPNKTPDLPNFAETFARQSSWEWNFGQAPAFSHLLDERFTWGGVELHFDVEKGHITRAQVFTDSLNPAPLEALAGRLQGCLYRADMLQQECEALLVDFPEQEKELRELSAWMAGAVR
N16A	-15.6066	-13.9555	-0.02968	-0.0222	-1.65154	-1.49671	-7.32903	-7.00262	STLRLLISDSYDPWFALAVEECIFRQMPATQRVLFLWRNADTVVIGRAQNPWKECNTRRMEEDNVRLARRSSGGGAVFHDLGNTCFTFMAGKPEYDKTISTSIVLNALNALGVSAEASGRNDLVVKTVEGDRKVSGSAYRETKDRGFHHGTLLLNADLSRLANYLNPDKKKLAAKGITSVRSRVTNLTELLPGITHEQVCEAITEAFFAHYGERVEAEIISPNKTPDLPNFAETFARQSSWEWNFGQAPAFSHLLDERFTWGGVELHFDVEKGHITRAQVFTDSLNPAPLEALAGRLQGCLYRADMLQQECEALLVDFPEQEKELRELSAWMAGAVR
F318M	-17.8146	-17.3064	-0.02732	-0.02809	-2.01298	-1.98362	-6.4703	-7.00342	STLRLLISDSYDPWFNLAVEECIFRQMPATQRVLFLWRNADTVVIGRAQNPWKECNTRRMEEDNVRLARRSSGGGAVFHDLGNTCFTFMAGKPEYDKTISTSIVLNALNALGVSAEASGRNDLVVKTVEGDRKVSGSAYRETKDRGFHHGTLLLNADLSRLANYLNPDKKKLAAKGITSVRSRVTNLTELLPGITHEQVCEAITEAFFAHYGERVEAEIISPNKTPDLPNFAETFARQSSWEWNFGQAPAFSHLLDERFTWGGVELHFDVEKGHITRAQVFTDSLNPAPLEALAGRLQGCLYRADMLQQECEALLVDMPEQEKELRELSAWMAGAVR
R160I	-9.82938	-6.19638	-0.02109	-0.01297	-1.26295	-0.96004	-7.82958	-7.00922	STLRLLISDSYDPWFNLAVEECIFRQMPATQRVLFLWRNADTVVIGRAQNPWKECNTRRMEEDNVRLARRSSGGGAVFHDLGNTCFTFMAGKPEYDKTISTSIVLNALNALGVSAEASGRNDLVVKTVEGDRKVSGSAYRETKDRGFHHGTLLLNADLSILANYLNPDKKKLAAKGITSVRSRVTNLTELLPGITHEQVCEAITEAFFAHYGERVEAEIISPNKTPDLPNFAETFARQSSWEWNFGQAPAFSHLLDERFTWGGVELHFDVEKGHITRAQVFTDSLNPAPLEALAGRLQGCLYRADMLQQECEALLVDFPEQEKELRELSAWMAGAVR
L3P	-13.8063	-14.4231	-0.04327	-0.04341	-2.31585	-2.33637	-6.38598	-7.0105	STPRLLISDSYDPWFNLAVEECIFRQMPATQRVLFLWRNADTVVIGRAQNPWKECNTRRMEEDNVRLARRSSGGGAVFHDLGNTCFTFMAGKPEYDKTISTSIVLNALNALGVSAEASGRNDLVVKTVEGDRKVSGSAYRETKDRGFHHGTLLLNADLSRLANYLNPDKKKLAAKGITSVRSRVTNLTELLPGITHEQVCEAITEAFFAHYGERVEAEIISPNKTPDLPNFAETFARQSSWEWNFGQAPAFSHLLDERFTWGGVELHFDVEKGHITRAQVFTDSLNPAPLEALAGRLQGCLYRADMLQQECEALLVDFPEQEKELRELSAWMAGAVR
I220N	-13.5372	-16.0234	-0.0282	-0.03042	-3.32928	-2.68672	-10.4036	-7.01389	STLRLLISDSYDPWFNLAVEECIFRQMPATQRVLFLWRNADTVVIGRAQNPWKECNTRRMEEDNVRLARRSSGGGAVFHDLGNTCFTFMAGKPEYDKTISTSIVLNALNALGVSAEASGRNDLVVKTVEGDRKVSGSAYRETKDRGFHHGTLLLNADLSRLANYLNPDKKKLAAKGITSVRSRVTNLTELLPGITHEQVCEAITEAFFAHYGERVEAEINSPNKTPDLPNFAETFARQSSWEWNFGQAPAFSHLLDERFTWGGVELHFDVEKGHITRAQVFTDSLNPAPLEALAGRLQGCLYRADMLQQECEALLVDFPEQEKELRELSAWMAGAVR
I275P	-23.811	-20.7	-0.04822	-0.04822	-3.00465	-3.11804	-7.74456	-7.01651	STLRLLISDSYDPWFNLAVEECIFRQMPATQRVLFLWRNADTVVIGRAQNPWKECNTRRMEEDNVRLARRSSGGGAVFHDLGNTCFTFMAGKPEYDKTISTSIVLNALNALGVSAEASGRNDLVVKTVEGDRKVSGSAYRETKDRGFHHGTLLLNADLSRLANYLNPDKKKLAAKGITSVRSRVTNLTELLPGITHEQVCEAITEAFFAHYGERVEAEIISPNKTPDLPNFAETFARQSSWEWNFGQAPAFSHLLDERFTWGGVELHFDVEKGHPTRAQVFTDSLNPAPLEALAGRLQGCLYRADMLQQECEALLVDFPEQEKELRELSAWMAGAVR
L165H	-13.6208	-15.5599	-0.03466	-0.03506	-2.76202	-2.54257	-6.33104	-7.0227	STLRLLISDSYDPWFNLAVEECIFRQMPATQRVLFLWRNADTVVIGRAQNPWKECNTRRMEEDNVRLARRSSGGGAVFHDLGNTCFTFMAGKPEYDKTISTSIVLNALNALGVSAEASGRNDLVVKTVEGDRKVSGSAYRETKDRGFHHGTLLLNADLSRLANYHNPDKKKLAAKGITSVRSRVTNLTELLPGITHEQVCEAITEAFFAHYGERVEAEIISPNKTPDLPNFAETFARQSSWEWNFGQAPAFSHLLDERFTWGGVELHFDVEKGHITRAQVFTDSLNPAPLEALAGRLQGCLYRADMLQQECEALLVDFPEQEKELRELSAWMAGAVR
L307T	-17.5095	-16.1016	-0.02997	-0.01964	-2.26188	-1.97326	-5.96044	-7.02814	STLRLLISDSYDPWFNLAVEECIFRQMPATQRVLFLWRNADTVVIGRAQNPWKECNTRRMEEDNVRLARRSSGGGAVFHDLGNTCFTFMAGKPEYDKTISTSIVLNALNALGVSAEASGRNDLVVKTVEGDRKVSGSAYRETKDRGFHHGTLLLNADLSRLANYLNPDKKKLAAKGITSVRSRVTNLTELLPGITHEQVCEAITEAFFAHYGERVEAEIISPNKTPDLPNFAETFARQSSWEWNFGQAPAFSHLLDERFTWGGVELHFDVEKGHITRAQVFTDSLNPAPLEALAGRLQGCLYRADMTQQECEALLVDFPEQEKELRELSAWMAGAVR
I103E	-15.5111	-12.1693	-0.02605	-0.0328	-3.28872	-3.22851	-7.678	-7.03076	STLRLLISDSYDPWFNLAVEECIFRQMPATQRVLFLWRNADTVVIGRAQNPWKECNTRRMEEDNVRLARRSSGGGAVFHDLGNTCFTFMAGKPEYDKTISTSEVLNALNALGVSAEASGRNDLVVKTVEGDRKVSGSAYRETKDRGFHHGTLLLNADLSRLANYLNPDKKKLAAKGITSVRSRVTNLTELLPGITHEQVCEAITEAFFAHYGERVEAEIISPNKTPDLPNFAETFARQSSWEWNFGQAPAFSHLLDERFTWGGVELHFDVEKGHITRAQVFTDSLNPAPLEALAGRLQGCLYRADMLQQECEALLVDFPEQEKELRELSAWMAGAVR
D9T	2.28081	-7.00088	0.009115	0.001744	-0.05827	-0.4419	1.46638	-7.03168	STLRLLISTSYDPWFNLAVEECIFRQMPATQRVLFLWRNADTVVIGRAQNPWKECNTRRMEEDNVRLARRSSGGGAVFHDLGNTCFTFMAGKPEYDKTISTSIVLNALNALGVSAEASGRNDLVVKTVEGDRKVSGSAYRETKDRGFHHGTLLLNADLSRLANYLNPDKKKLAAKGITSVRSRVTNLTELLPGITHEQVCEAITEAFFAHYGERVEAEIISPNKTPDLPNFAETFARQSSWEWNFGQAPAFSHLLDERFTWGGVELHFDVEKGHITRAQVFTDSLNPAPLEALAGRLQGCLYRADMLQQECEALLVDFPEQEKELRELSAWMAGAVR	0.25	Open
L161R	-9.16415	-10.9342	-0.00748	-0.022	-1.2967	-2.18286	0.68074	-7.03606	STLRLLISDSYDPWFNLAVEECIFRQMPATQRVLFLWRNADTVVIGRAQNPWKECNTRRMEEDNVRLARRSSGGGAVFHDLGNTCFTFMAGKPEYDKTISTSIVLNALNALGVSAEASGRNDLVVKTVEGDRKVSGSAYRETKDRGFHHGTLLLNADLSRRANYLNPDKKKLAAKGITSVRSRVTNLTELLPGITHEQVCEAITEAFFAHYGERVEAEIISPNKTPDLPNFAETFARQSSWEWNFGQAPAFSHLLDERFTWGGVELHFDVEKGHITRAQVFTDSLNPAPLEALAGRLQGCLYRADMLQQECEALLVDFPEQEKELRELSAWMAGAVR	0.03	Open
P192W	-12.8533	-12.1837	-0.03445	-0.02836	-0.94173	-0.94572	-8.09032	-7.0365	STLRLLISDSYDPWFNLAVEECIFRQMPATQRVLFLWRNADTVVIGRAQNPWKECNTRRMEEDNVRLARRSSGGGAVFHDLGNTCFTFMAGKPEYDKTISTSIVLNALNALGVSAEASGRNDLVVKTVEGDRKVSGSAYRETKDRGFHHGTLLLNADLSRLANYLNPDKKKLAAKGITSVRSRVTNLTELLWGITHEQVCEAITEAFFAHYGERVEAEIISPNKTPDLPNFAETFARQSSWEWNFGQAPAFSHLLDERFTWGGVELHFDVEKGHITRAQVFTDSLNPAPLEALAGRLQGCLYRADMLQQECEALLVDFPEQEKELRELSAWMAGAVR
L34W	-13.3447	-14.2102	-0.03439	-0.03422	-2.55634	-2.29828	-8.74785	-7.03706	STLRLLISDSYDPWFNLAVEECIFRQMPATQRVWFLWRNADTVVIGRAQNPWKECNTRRMEEDNVRLARRSSGGGAVFHDLGNTCFTFMAGKPEYDKTISTSIVLNALNALGVSAEASGRNDLVVKTVEGDRKVSGSAYRETKDRGFHHGTLLLNADLSRLANYLNPDKKKLAAKGITSVRSRVTNLTELLPGITHEQVCEAITEAFFAHYGERVEAEIISPNKTPDLPNFAETFARQSSWEWNFGQAPAFSHLLDERFTWGGVELHFDVEKGHITRAQVFTDSLNPAPLEALAGRLQGCLYRADMLQQECEALLVDFPEQEKELRELSAWMAGAVR
G262K	-20.7878	-21.1567	-0.05029	-0.04687	-3.09251	-3.22951	-4.2188	-7.04208	STLRLLISDSYDPWFNLAVEECIFRQMPATQRVLFLWRNADTVVIGRAQNPWKECNTRRMEEDNVRLARRSSGGGAVFHDLGNTCFTFMAGKPEYDKTISTSIVLNALNALGVSAEASGRNDLVVKTVEGDRKVSGSAYRETKDRGFHHGTLLLNADLSRLANYLNPDKKKLAAKGITSVRSRVTNLTELLPGITHEQVCEAITEAFFAHYGERVEAEIISPNKTPDLPNFAETFARQSSWEWNFGQAPAFSHLLDERFTWKGVELHFDVEKGHITRAQVFTDSLNPAPLEALAGRLQGCLYRADMLQQECEALLVDFPEQEKELRELSAWMAGAVR
L187V	-9.84044	-14.5136	-0.02634	-0.03214	-1.08299	-1.16694	-5.03942	-7.04269	STLRLLISDSYDPWFNLAVEECIFRQMPATQRVLFLWRNADTVVIGRAQNPWKECNTRRMEEDNVRLARRSSGGGAVFHDLGNTCFTFMAGKPEYDKTISTSIVLNALNALGVSAEASGRNDLVVKTVEGDRKVSGSAYRETKDRGFHHGTLLLNADLSRLANYLNPDKKKLAAKGITSVRSRVTNVTELLPGITHEQVCEAITEAFFAHYGERVEAEIISPNKTPDLPNFAETFARQSSWEWNFGQAPAFSHLLDERFTWGGVELHFDVEKGHITRAQVFTDSLNPAPLEALAGRLQGCLYRADMLQQECEALLVDFPEQEKELRELSAWMAGAVR
L325S	-17.5697	-17.1854	-0.04435	-0.04423	-2.77904	-2.47908	-6.92547	-7.04396	STLRLLISDSYDPWFNLAVEECIFRQMPATQRVLFLWRNADTVVIGRAQNPWKECNTRRMEEDNVRLARRSSGGGAVFHDLGNTCFTFMAGKPEYDKTISTSIVLNALNALGVSAEASGRNDLVVKTVEGDRKVSGSAYRETKDRGFHHGTLLLNADLSRLANYLNPDKKKLAAKGITSVRSRVTNLTELLPGITHEQVCEAITEAFFAHYGERVEAEIISPNKTPDLPNFAETFARQSSWEWNFGQAPAFSHLLDERFTWGGVELHFDVEKGHITRAQVFTDSLNPAPLEALAGRLQGCLYRADMLQQECEALLVDFPEQEKESRELSAWMAGAVR
V270G	-18.0916	-17.5143	-0.04593	-0.04679	-2.95986	-2.77925	-7.2689	-7.04562	STLRLLISDSYDPWFNLAVEECIFRQMPATQRVLFLWRNADTVVIGRAQNPWKECNTRRMEEDNVRLARRSSGGGAVFHDLGNTCFTFMAGKPEYDKTISTSIVLNALNALGVSAEASGRNDLVVKTVEGDRKVSGSAYRETKDRGFHHGTLLLNADLSRLANYLNPDKKKLAAKGITSVRSRVTNLTELLPGITHEQVCEAITEAFFAHYGERVEAEIISPNKTPDLPNFAETFARQSSWEWNFGQAPAFSHLLDERFTWGGVELHFDGEKGHITRAQVFTDSLNPAPLEALAGRLQGCLYRADMLQQECEALLVDFPEQEKELRELSAWMAGAVR
L67R	-14.0442	-10.9902	-0.02283	-0.02535	-3.68837	-3.4355	-5.6235	-7.05222	STLRLLISDSYDPWFNLAVEECIFRQMPATQRVLFLWRNADTVVIGRAQNPWKECNTRRMEEDNVRRARRSSGGGAVFHDLGNTCFTFMAGKPEYDKTISTSIVLNALNALGVSAEASGRNDLVVKTVEGDRKVSGSAYRETKDRGFHHGTLLLNADLSRLANYLNPDKKKLAAKGITSVRSRVTNLTELLPGITHEQVCEAITEAFFAHYGERVEAEIISPNKTPDLPNFAETFARQSSWEWNFGQAPAFSHLLDERFTWGGVELHFDVEKGHITRAQVFTDSLNPAPLEALAGRLQGCLYRADMLQQECEALLVDFPEQEKELRELSAWMAGAVR
G119K	-12.658	-14.9787	-0.02774	-0.03252	-1.49249	-1.49141	-4.20354	-7.05551	STLRLLISDSYDPWFNLAVEECIFRQMPATQRVLFLWRNADTVVIGRAQNPWKECNTRRMEEDNVRLARRSSGGGAVFHDLGNTCFTFMAGKPEYDKTISTSIVLNALNALGVSAEASKRNDLVVKTVEGDRKVSGSAYRETKDRGFHHGTLLLNADLSRLANYLNPDKKKLAAKGITSVRSRVTNLTELLPGITHEQVCEAITEAFFAHYGERVEAEIISPNKTPDLPNFAETFARQSSWEWNFGQAPAFSHLLDERFTWGGVELHFDVEKGHITRAQVFTDSLNPAPLEALAGRLQGCLYRADMLQQECEALLVDFPEQEKELRELSAWMAGAVR
F268E	-13.6862	-18.282	-0.03934	-0.03221	-2.42057	-3.03322	-6.47277	-7.05823	STLRLLISDSYDPWFNLAVEECIFRQMPATQRVLFLWRNADTVVIGRAQNPWKECNTRRMEEDNVRLARRSSGGGAVFHDLGNTCFTFMAGKPEYDKTISTSIVLNALNALGVSAEASGRNDLVVKTVEGDRKVSGSAYRETKDRGFHHGTLLLNADLSRLANYLNPDKKKLAAKGITSVRSRVTNLTELLPGITHEQVCEAITEAFFAHYGERVEAEIISPNKTPDLPNFAETFARQSSWEWNFGQAPAFSHLLDERFTWGGVELHEDVEKGHITRAQVFTDSLNPAPLEALAGRLQGCLYRADMLQQECEALLVDFPEQEKELRELSAWMAGAVR
N16E	-15.7657	-17.7926	-0.02449	-0.02329	-1.60876	-1.68735	-6.86678	-7.05853	STLRLLISDSYDPWFELAVEECIFRQMPATQRVLFLWRNADTVVIGRAQNPWKECNTRRMEEDNVRLARRSSGGGAVFHDLGNTCFTFMAGKPEYDKTISTSIVLNALNALGVSAEASGRNDLVVKTVEGDRKVSGSAYRETKDRGFHHGTLLLNADLSRLANYLNPDKKKLAAKGITSVRSRVTNLTELLPGITHEQVCEAITEAFFAHYGERVEAEIISPNKTPDLPNFAETFARQSSWEWNFGQAPAFSHLLDERFTWGGVELHFDVEKGHITRAQVFTDSLNPAPLEALAGRLQGCLYRADMLQQECEALLVDFPEQEKELRELSAWMAGAVR
F15C	-12.6068	-13.4154	-0.03188	-0.03394	-1.42703	-1.52248	-5.3157	-7.06024	STLRLLISDSYDPWCNLAVEECIFRQMPATQRVLFLWRNADTVVIGRAQNPWKECNTRRMEEDNVRLARRSSGGGAVFHDLGNTCFTFMAGKPEYDKTISTSIVLNALNALGVSAEASGRNDLVVKTVEGDRKVSGSAYRETKDRGFHHGTLLLNADLSRLANYLNPDKKKLAAKGITSVRSRVTNLTELLPGITHEQVCEAITEAFFAHYGERVEAEIISPNKTPDLPNFAETFARQSSWEWNFGQAPAFSHLLDERFTWGGVELHFDVEKGHITRAQVFTDSLNPAPLEALAGRLQGCLYRADMLQQECEALLVDFPEQEKELRELSAWMAGAVR
N50T	-9.13875	-12.4185	-0.0054	-0.02157	-1.08908	-1.39503	-1.6698	-7.06049	STLRLLISDSYDPWFNLAVEECIFRQMPATQRVLFLWRNADTVVIGRAQTPWKECNTRRMEEDNVRLARRSSGGGAVFHDLGNTCFTFMAGKPEYDKTISTSIVLNALNALGVSAEASGRNDLVVKTVEGDRKVSGSAYRETKDRGFHHGTLLLNADLSRLANYLNPDKKKLAAKGITSVRSRVTNLTELLPGITHEQVCEAITEAFFAHYGERVEAEIISPNKTPDLPNFAETFARQSSWEWNFGQAPAFSHLLDERFTWGGVELHFDVEKGHITRAQVFTDSLNPAPLEALAGRLQGCLYRADMLQQECEALLVDFPEQEKELRELSAWMAGAVR
T142R	-6.83754	-0.9392	-0.02231	-0.01407	-1.58414	-1.20158	-5.0521	-7.06186	STLRLLISDSYDPWFNLAVEECIFRQMPATQRVLFLWRNADTVVIGRAQNPWKECNTRRMEEDNVRLARRSSGGGAVFHDLGNTCFTFMAGKPEYDKTISTSIVLNALNALGVSAEASGRNDLVVKTVEGDRKVSGSAYRERKDRGFHHGTLLLNADLSRLANYLNPDKKKLAAKGITSVRSRVTNLTELLPGITHEQVCEAITEAFFAHYGERVEAEIISPNKTPDLPNFAETFARQSSWEWNFGQAPAFSHLLDERFTWGGVELHFDVEKGHITRAQVFTDSLNPAPLEALAGRLQGCLYRADMLQQECEALLVDFPEQEKELRELSAWMAGAVR
L228I	-10.3015	-7.32544	-0.02738	-0.01928	-0.57032	-0.64439	-5.113	-7.06336	STLRLLISDSYDPWFNLAVEECIFRQMPATQRVLFLWRNADTVVIGRAQNPWKECNTRRMEEDNVRLARRSSGGGAVFHDLGNTCFTFMAGKPEYDKTISTSIVLNALNALGVSAEASGRNDLVVKTVEGDRKVSGSAYRETKDRGFHHGTLLLNADLSRLANYLNPDKKKLAAKGITSVRSRVTNLTELLPGITHEQVCEAITEAFFAHYGERVEAEIISPNKTPDIPNFAETFARQSSWEWNFGQAPAFSHLLDERFTWGGVELHFDVEKGHITRAQVFTDSLNPAPLEALAGRLQGCLYRADMLQQECEALLVDFPEQEKELRELSAWMAGAVR
G46S	-17.4693	-15.0329	-0.03947	-0.03696	-1.80357	-2.2709	-7.53087	-7.06531	STLRLLISDSYDPWFNLAVEECIFRQMPATQRVLFLWRNADTVVISRAQNPWKECNTRRMEEDNVRLARRSSGGGAVFHDLGNTCFTFMAGKPEYDKTISTSIVLNALNALGVSAEASGRNDLVVKTVEGDRKVSGSAYRETKDRGFHHGTLLLNADLSRLANYLNPDKKKLAAKGITSVRSRVTNLTELLPGITHEQVCEAITEAFFAHYGERVEAEIISPNKTPDLPNFAETFARQSSWEWNFGQAPAFSHLLDERFTWGGVELHFDVEKGHITRAQVFTDSLNPAPLEALAGRLQGCLYRADMLQQECEALLVDFPEQEKELRELSAWMAGAVR
P51E	-14.5231	-11.2714	-0.02794	-0.03163	-1.96784	-1.81547	-9.33312	-7.06561	STLRLLISDSYDPWFNLAVEECIFRQMPATQRVLFLWRNADTVVIGRAQNEWKECNTRRMEEDNVRLARRSSGGGAVFHDLGNTCFTFMAGKPEYDKTISTSIVLNALNALGVSAEASGRNDLVVKTVEGDRKVSGSAYRETKDRGFHHGTLLLNADLSRLANYLNPDKKKLAAKGITSVRSRVTNLTELLPGITHEQVCEAITEAFFAHYGERVEAEIISPNKTPDLPNFAETFARQSSWEWNFGQAPAFSHLLDERFTWGGVELHFDVEKGHITRAQVFTDSLNPAPLEALAGRLQGCLYRADMLQQECEALLVDFPEQEKELRELSAWMAGAVR
L307Q	-13.0516	-12.9754	-0.02896	-0.02521	-2.62693	-2.27501	-6.68157	-7.06589	STLRLLISDSYDPWFNLAVEECIFRQMPATQRVLFLWRNADTVVIGRAQNPWKECNTRRMEEDNVRLARRSSGGGAVFHDLGNTCFTFMAGKPEYDKTISTSIVLNALNALGVSAEASGRNDLVVKTVEGDRKVSGSAYRETKDRGFHHGTLLLNADLSRLANYLNPDKKKLAAKGITSVRSRVTNLTELLPGITHEQVCEAITEAFFAHYGERVEAEIISPNKTPDLPNFAETFARQSSWEWNFGQAPAFSHLLDERFTWGGVELHFDVEKGHITRAQVFTDSLNPAPLEALAGRLQGCLYRADMQQQECEALLVDFPEQEKELRELSAWMAGAVR
D269G	-6.17677	-9.2854	-0.00961	-0.02999	-1.35396	-2.50558	-4.73385	-7.06604	STLRLLISDSYDPWFNLAVEECIFRQMPATQRVLFLWRNADTVVIGRAQNPWKECNTRRMEEDNVRLARRSSGGGAVFHDLGNTCFTFMAGKPEYDKTISTSIVLNALNALGVSAEASGRNDLVVKTVEGDRKVSGSAYRETKDRGFHHGTLLLNADLSRLANYLNPDKKKLAAKGITSVRSRVTNLTELLPGITHEQVCEAITEAFFAHYGERVEAEIISPNKTPDLPNFAETFARQSSWEWNFGQAPAFSHLLDERFTWGGVELHFGVEKGHITRAQVFTDSLNPAPLEALAGRLQGCLYRADMLQQECEALLVDFPEQEKELRELSAWMAGAVR
E265I	-1.15808	-9.94017	-0.00714	-0.01235	0.567474	-0.2759	0.6305	-7.06726	STLRLLISDSYDPWFNLAVEECIFRQMPATQRVLFLWRNADTVVIGRAQNPWKECNTRRMEEDNVRLARRSSGGGAVFHDLGNTCFTFMAGKPEYDKTISTSIVLNALNALGVSAEASGRNDLVVKTVEGDRKVSGSAYRETKDRGFHHGTLLLNADLSRLANYLNPDKKKLAAKGITSVRSRVTNLTELLPGITHEQVCEAITEAFFAHYGERVEAEIISPNKTPDLPNFAETFARQSSWEWNFGQAPAFSHLLDERFTWGGVILHFDVEKGHITRAQVFTDSLNPAPLEALAGRLQGCLYRADMLQQECEALLVDFPEQEKELRELSAWMAGAVR	0.44	Open
R296W	-8.75479	-8.60302	-0.02698	-0.0238	-1.99821	-1.85726	-9.15026	-7.07043	STLRLLISDSYDPWFNLAVEECIFRQMPATQRVLFLWRNADTVVIGRAQNPWKECNTRRMEEDNVRLARRSSGGGAVFHDLGNTCFTFMAGKPEYDKTISTSIVLNALNALGVSAEASGRNDLVVKTVEGDRKVSGSAYRETKDRGFHHGTLLLNADLSRLANYLNPDKKKLAAKGITSVRSRVTNLTELLPGITHEQVCEAITEAFFAHYGERVEAEIISPNKTPDLPNFAETFARQSSWEWNFGQAPAFSHLLDERFTWGGVELHFDVEKGHITRAQVFTDSLNPAPLEALAGWLQGCLYRADMLQQECEALLVDFPEQEKELRELSAWMAGAVR
L297E	-16.8618	-14.2178	-0.03374	-0.03647	-2.44377	-2.63359	-6.73632	-7.07146	STLRLLISDSYDPWFNLAVEECIFRQMPATQRVLFLWRNADTVVIGRAQNPWKECNTRRMEEDNVRLARRSSGGGAVFHDLGNTCFTFMAGKPEYDKTISTSIVLNALNALGVSAEASGRNDLVVKTVEGDRKVSGSAYRETKDRGFHHGTLLLNADLSRLANYLNPDKKKLAAKGITSVRSRVTNLTELLPGITHEQVCEAITEAFFAHYGERVEAEIISPNKTPDLPNFAETFARQSSWEWNFGQAPAFSHLLDERFTWGGVELHFDVEKGHITRAQVFTDSLNPAPLEALAGREQGCLYRADMLQQECEALLVDFPEQEKELRELSAWMAGAVR
G74K	-17.353	-17.764	-0.03762	-0.03338	-1.67328	-2.63441	-4.97252	-7.07616	STLRLLISDSYDPWFNLAVEECIFRQMPATQRVLFLWRNADTVVIGRAQNPWKECNTRRMEEDNVRLARRSSGKGAVFHDLGNTCFTFMAGKPEYDKTISTSIVLNALNALGVSAEASGRNDLVVKTVEGDRKVSGSAYRETKDRGFHHGTLLLNADLSRLANYLNPDKKKLAAKGITSVRSRVTNLTELLPGITHEQVCEAITEAFFAHYGERVEAEIISPNKTPDLPNFAETFARQSSWEWNFGQAPAFSHLLDERFTWGGVELHFDVEKGHITRAQVFTDSLNPAPLEALAGRLQGCLYRADMLQQECEALLVDFPEQEKELRELSAWMAGAVR
P226Y	-14.864	-15.5265	-0.03953	-0.04816	-2.11978	-2.3144	-7.61187	-7.07773	STLRLLISDSYDPWFNLAVEECIFRQMPATQRVLFLWRNADTVVIGRAQNPWKECNTRRMEEDNVRLARRSSGGGAVFHDLGNTCFTFMAGKPEYDKTISTSIVLNALNALGVSAEASGRNDLVVKTVEGDRKVSGSAYRETKDRGFHHGTLLLNADLSRLANYLNPDKKKLAAKGITSVRSRVTNLTELLPGITHEQVCEAITEAFFAHYGERVEAEIISPNKTYDLPNFAETFARQSSWEWNFGQAPAFSHLLDERFTWGGVELHFDVEKGHITRAQVFTDSLNPAPLEALAGRLQGCLYRADMLQQECEALLVDFPEQEKELRELSAWMAGAVR
V264H	-15.3282	-11.8825	-0.03085	-0.02499	-2.62031	-2.50894	-6.7298	-7.07788	STLRLLISDSYDPWFNLAVEECIFRQMPATQRVLFLWRNADTVVIGRAQNPWKECNTRRMEEDNVRLARRSSGGGAVFHDLGNTCFTFMAGKPEYDKTISTSIVLNALNALGVSAEASGRNDLVVKTVEGDRKVSGSAYRETKDRGFHHGTLLLNADLSRLANYLNPDKKKLAAKGITSVRSRVTNLTELLPGITHEQVCEAITEAFFAHYGERVEAEIISPNKTPDLPNFAETFARQSSWEWNFGQAPAFSHLLDERFTWGGHELHFDVEKGHITRAQVFTDSLNPAPLEALAGRLQGCLYRADMLQQECEALLVDFPEQEKELRELSAWMAGAVR
L67T	-12.7076	-8.72615	-0.02059	-0.01896	-2.80743	-2.71702	-4.5662	-7.0805	STLRLLISDSYDPWFNLAVEECIFRQMPATQRVLFLWRNADTVVIGRAQNPWKECNTRRMEEDNVRTARRSSGGGAVFHDLGNTCFTFMAGKPEYDKTISTSIVLNALNALGVSAEASGRNDLVVKTVEGDRKVSGSAYRETKDRGFHHGTLLLNADLSRLANYLNPDKKKLAAKGITSVRSRVTNLTELLPGITHEQVCEAITEAFFAHYGERVEAEIISPNKTPDLPNFAETFARQSSWEWNFGQAPAFSHLLDERFTWGGVELHFDVEKGHITRAQVFTDSLNPAPLEALAGRLQGCLYRADMLQQECEALLVDFPEQEKELRELSAWMAGAVR
F318V	-18.3133	-17.4396	-0.03132	-0.02657	-2.0822	-2.22778	-6.75676	-7.08173	STLRLLISDSYDPWFNLAVEECIFRQMPATQRVLFLWRNADTVVIGRAQNPWKECNTRRMEEDNVRLARRSSGGGAVFHDLGNTCFTFMAGKPEYDKTISTSIVLNALNALGVSAEASGRNDLVVKTVEGDRKVSGSAYRETKDRGFHHGTLLLNADLSRLANYLNPDKKKLAAKGITSVRSRVTNLTELLPGITHEQVCEAITEAFFAHYGERVEAEIISPNKTPDLPNFAETFARQSSWEWNFGQAPAFSHLLDERFTWGGVELHFDVEKGHITRAQVFTDSLNPAPLEALAGRLQGCLYRADMLQQECEALLVDVPEQEKELRELSAWMAGAVR
R32G	-9.94998	-8.0403	-0.02149	-0.02163	-1.76795	-2.38032	-9.36416	-7.08362	STLRLLISDSYDPWFNLAVEECIFRQMPATQGVLFLWRNADTVVIGRAQNPWKECNTRRMEEDNVRLARRSSGGGAVFHDLGNTCFTFMAGKPEYDKTISTSIVLNALNALGVSAEASGRNDLVVKTVEGDRKVSGSAYRETKDRGFHHGTLLLNADLSRLANYLNPDKKKLAAKGITSVRSRVTNLTELLPGITHEQVCEAITEAFFAHYGERVEAEIISPNKTPDLPNFAETFARQSSWEWNFGQAPAFSHLLDERFTWGGVELHFDVEKGHITRAQVFTDSLNPAPLEALAGRLQGCLYRADMLQQECEALLVDFPEQEKELRELSAWMAGAVR
T127I	-15.2733	-10.711	-0.04465	-0.0244	-1.38506	-1.57204	-6.9681	-7.08398	STLRLLISDSYDPWFNLAVEECIFRQMPATQRVLFLWRNADTVVIGRAQNPWKECNTRRMEEDNVRLARRSSGGGAVFHDLGNTCFTFMAGKPEYDKTISTSIVLNALNALGVSAEASGRNDLVVKIVEGDRKVSGSAYRETKDRGFHHGTLLLNADLSRLANYLNPDKKKLAAKGITSVRSRVTNLTELLPGITHEQVCEAITEAFFAHYGERVEAEIISPNKTPDLPNFAETFARQSSWEWNFGQAPAFSHLLDERFTWGGVELHFDVEKGHITRAQVFTDSLNPAPLEALAGRLQGCLYRADMLQQECEALLVDFPEQEKELRELSAWMAGAVR
T234K	-7.68023	-7.73422	-0.01744	-0.0171	-1.37112	-1.84823	-7.42992	-7.08539	STLRLLISDSYDPWFNLAVEECIFRQMPATQRVLFLWRNADTVVIGRAQNPWKECNTRRMEEDNVRLARRSSGGGAVFHDLGNTCFTFMAGKPEYDKTISTSIVLNALNALGVSAEASGRNDLVVKTVEGDRKVSGSAYRETKDRGFHHGTLLLNADLSRLANYLNPDKKKLAAKGITSVRSRVTNLTELLPGITHEQVCEAITEAFFAHYGERVEAEIISPNKTPDLPNFAEKFARQSSWEWNFGQAPAFSHLLDERFTWGGVELHFDVEKGHITRAQVFTDSLNPAPLEALAGRLQGCLYRADMLQQECEALLVDFPEQEKELRELSAWMAGAVR
A156Y	-12.4295	-5.5659	-0.01644	-0.00288	-1.31815	-1.51504	-6.0172	-7.08556	STLRLLISDSYDPWFNLAVEECIFRQMPATQRVLFLWRNADTVVIGRAQNPWKECNTRRMEEDNVRLARRSSGGGAVFHDLGNTCFTFMAGKPEYDKTISTSIVLNALNALGVSAEASGRNDLVVKTVEGDRKVSGSAYRETKDRGFHHGTLLLNYDLSRLANYLNPDKKKLAAKGITSVRSRVTNLTELLPGITHEQVCEAITEAFFAHYGERVEAEIISPNKTPDLPNFAETFARQSSWEWNFGQAPAFSHLLDERFTWGGVELHFDVEKGHITRAQVFTDSLNPAPLEALAGRLQGCLYRADMLQQECEALLVDFPEQEKELRELSAWMAGAVR
V264P	-19.6175	-18.3981	-0.04186	-0.03644	-2.70274	-2.58268	-6.5268	-7.08694	STLRLLISDSYDPWFNLAVEECIFRQMPATQRVLFLWRNADTVVIGRAQNPWKECNTRRMEEDNVRLARRSSGGGAVFHDLGNTCFTFMAGKPEYDKTISTSIVLNALNALGVSAEASGRNDLVVKTVEGDRKVSGSAYRETKDRGFHHGTLLLNADLSRLANYLNPDKKKLAAKGITSVRSRVTNLTELLPGITHEQVCEAITEAFFAHYGERVEAEIISPNKTPDLPNFAETFARQSSWEWNFGQAPAFSHLLDERFTWGGPELHFDVEKGHITRAQVFTDSLNPAPLEALAGRLQGCLYRADMLQQECEALLVDFPEQEKELRELSAWMAGAVR
V113R	-18.3454	-13.9892	-0.03246	-0.03369	-2.22001	-2.76386	-3.96386	-7.09033	STLRLLISDSYDPWFNLAVEECIFRQMPATQRVLFLWRNADTVVIGRAQNPWKECNTRRMEEDNVRLARRSSGGGAVFHDLGNTCFTFMAGKPEYDKTISTSIVLNALNALGRSAEASGRNDLVVKTVEGDRKVSGSAYRETKDRGFHHGTLLLNADLSRLANYLNPDKKKLAAKGITSVRSRVTNLTELLPGITHEQVCEAITEAFFAHYGERVEAEIISPNKTPDLPNFAETFARQSSWEWNFGQAPAFSHLLDERFTWGGVELHFDVEKGHITRAQVFTDSLNPAPLEALAGRLQGCLYRADMLQQECEALLVDFPEQEKELRELSAWMAGAVR
L307N	-16.8461	-17.445	-0.03214	-0.02845	-2.60624	-2.52809	-6.46944	-7.0928	STLRLLISDSYDPWFNLAVEECIFRQMPATQRVLFLWRNADTVVIGRAQNPWKECNTRRMEEDNVRLARRSSGGGAVFHDLGNTCFTFMAGKPEYDKTISTSIVLNALNALGVSAEASGRNDLVVKTVEGDRKVSGSAYRETKDRGFHHGTLLLNADLSRLANYLNPDKKKLAAKGITSVRSRVTNLTELLPGITHEQVCEAITEAFFAHYGERVEAEIISPNKTPDLPNFAETFARQSSWEWNFGQAPAFSHLLDERFTWGGVELHFDVEKGHITRAQVFTDSLNPAPLEALAGRLQGCLYRADMNQQECEALLVDFPEQEKELRELSAWMAGAVR
A156W	-13.9662	-5.53613	-0.01959	-0.0046	-1.30775	-1.5777	-6.13067	-7.09466	STLRLLISDSYDPWFNLAVEECIFRQMPATQRVLFLWRNADTVVIGRAQNPWKECNTRRMEEDNVRLARRSSGGGAVFHDLGNTCFTFMAGKPEYDKTISTSIVLNALNALGVSAEASGRNDLVVKTVEGDRKVSGSAYRETKDRGFHHGTLLLNWDLSRLANYLNPDKKKLAAKGITSVRSRVTNLTELLPGITHEQVCEAITEAFFAHYGERVEAEIISPNKTPDLPNFAETFARQSSWEWNFGQAPAFSHLLDERFTWGGVELHFDVEKGHITRAQVFTDSLNPAPLEALAGRLQGCLYRADMLQQECEALLVDFPEQEKELRELSAWMAGAVR
M60K	-11.708	-13.9217	-0.0215	-0.02288	-2.2472	-2.22714	-6.0872	-7.09732	STLRLLISDSYDPWFNLAVEECIFRQMPATQRVLFLWRNADTVVIGRAQNPWKECNTRRKEEDNVRLARRSSGGGAVFHDLGNTCFTFMAGKPEYDKTISTSIVLNALNALGVSAEASGRNDLVVKTVEGDRKVSGSAYRETKDRGFHHGTLLLNADLSRLANYLNPDKKKLAAKGITSVRSRVTNLTELLPGITHEQVCEAITEAFFAHYGERVEAEIISPNKTPDLPNFAETFARQSSWEWNFGQAPAFSHLLDERFTWGGVELHFDVEKGHITRAQVFTDSLNPAPLEALAGRLQGCLYRADMLQQECEALLVDFPEQEKELRELSAWMAGAVR
F15N	-11.2002	-15.0688	-0.02557	-0.03282	-2.83466	-2.48655	-5.99355	-7.09753	STLRLLISDSYDPWNNLAVEECIFRQMPATQRVLFLWRNADTVVIGRAQNPWKECNTRRMEEDNVRLARRSSGGGAVFHDLGNTCFTFMAGKPEYDKTISTSIVLNALNALGVSAEASGRNDLVVKTVEGDRKVSGSAYRETKDRGFHHGTLLLNADLSRLANYLNPDKKKLAAKGITSVRSRVTNLTELLPGITHEQVCEAITEAFFAHYGERVEAEIISPNKTPDLPNFAETFARQSSWEWNFGQAPAFSHLLDERFTWGGVELHFDVEKGHITRAQVFTDSLNPAPLEALAGRLQGCLYRADMLQQECEALLVDFPEQEKELRELSAWMAGAVR
G74N	-15.4911	-16.5319	-0.03566	-0.03295	-1.20212	-2.43589	-4.85527	-7.1001	STLRLLISDSYDPWFNLAVEECIFRQMPATQRVLFLWRNADTVVIGRAQNPWKECNTRRMEEDNVRLARRSSGNGAVFHDLGNTCFTFMAGKPEYDKTISTSIVLNALNALGVSAEASGRNDLVVKTVEGDRKVSGSAYRETKDRGFHHGTLLLNADLSRLANYLNPDKKKLAAKGITSVRSRVTNLTELLPGITHEQVCEAITEAFFAHYGERVEAEIISPNKTPDLPNFAETFARQSSWEWNFGQAPAFSHLLDERFTWGGVELHFDVEKGHITRAQVFTDSLNPAPLEALAGRLQGCLYRADMLQQECEALLVDFPEQEKELRELSAWMAGAVR
S239L	-6.57153	-8.32212	-0.0037	-0.02515	-0.78716	-1.92171	-6.17513	-7.10036	STLRLLISDSYDPWFNLAVEECIFRQMPATQRVLFLWRNADTVVIGRAQNPWKECNTRRMEEDNVRLARRSSGGGAVFHDLGNTCFTFMAGKPEYDKTISTSIVLNALNALGVSAEASGRNDLVVKTVEGDRKVSGSAYRETKDRGFHHGTLLLNADLSRLANYLNPDKKKLAAKGITSVRSRVTNLTELLPGITHEQVCEAITEAFFAHYGERVEAEIISPNKTPDLPNFAETFARQLSWEWNFGQAPAFSHLLDERFTWGGVELHFDVEKGHITRAQVFTDSLNPAPLEALAGRLQGCLYRADMLQQECEALLVDFPEQEKELRELSAWMAGAVR
F281P	-11.5306	-18.3477	-0.02955	-0.04128	-2.3623	-2.68919	-1.95876	-7.10159	STLRLLISDSYDPWFNLAVEECIFRQMPATQRVLFLWRNADTVVIGRAQNPWKECNTRRMEEDNVRLARRSSGGGAVFHDLGNTCFTFMAGKPEYDKTISTSIVLNALNALGVSAEASGRNDLVVKTVEGDRKVSGSAYRETKDRGFHHGTLLLNADLSRLANYLNPDKKKLAAKGITSVRSRVTNLTELLPGITHEQVCEAITEAFFAHYGERVEAEIISPNKTPDLPNFAETFARQSSWEWNFGQAPAFSHLLDERFTWGGVELHFDVEKGHITRAQVPTDSLNPAPLEALAGRLQGCLYRADMLQQECEALLVDFPEQEKELRELSAWMAGAVR
V264M	-9.65079	-4.87057	-0.02123	-0.01706	-1.83998	-1.55538	-6.0186	-7.10254	STLRLLISDSYDPWFNLAVEECIFRQMPATQRVLFLWRNADTVVIGRAQNPWKECNTRRMEEDNVRLARRSSGGGAVFHDLGNTCFTFMAGKPEYDKTISTSIVLNALNALGVSAEASGRNDLVVKTVEGDRKVSGSAYRETKDRGFHHGTLLLNADLSRLANYLNPDKKKLAAKGITSVRSRVTNLTELLPGITHEQVCEAITEAFFAHYGERVEAEIISPNKTPDLPNFAETFARQSSWEWNFGQAPAFSHLLDERFTWGGMELHFDVEKGHITRAQVFTDSLNPAPLEALAGRLQGCLYRADMLQQECEALLVDFPEQEKELRELSAWMAGAVR
A48D	0.226381	-4.90781	0.009937	-0.0116	0.35415	-1.9155	1.61305	-7.1062	STLRLLISDSYDPWFNLAVEECIFRQMPATQRVLFLWRNADTVVIGRDQNPWKECNTRRMEEDNVRLARRSSGGGAVFHDLGNTCFTFMAGKPEYDKTISTSIVLNALNALGVSAEASGRNDLVVKTVEGDRKVSGSAYRETKDRGFHHGTLLLNADLSRLANYLNPDKKKLAAKGITSVRSRVTNLTELLPGITHEQVCEAITEAFFAHYGERVEAEIISPNKTPDLPNFAETFARQSSWEWNFGQAPAFSHLLDERFTWGGVELHFDVEKGHITRAQVFTDSLNPAPLEALAGRLQGCLYRADMLQQECEALLVDFPEQEKELRELSAWMAGAVR	0.65	Open
L152P	-21.257	-19.7264	-0.03642	-0.04033	-2.85342	-2.68876	-7.15886	-7.10681	STLRLLISDSYDPWFNLAVEECIFRQMPATQRVLFLWRNADTVVIGRAQNPWKECNTRRMEEDNVRLARRSSGGGAVFHDLGNTCFTFMAGKPEYDKTISTSIVLNALNALGVSAEASGRNDLVVKTVEGDRKVSGSAYRETKDRGFHHGTPLLNADLSRLANYLNPDKKKLAAKGITSVRSRVTNLTELLPGITHEQVCEAITEAFFAHYGERVEAEIISPNKTPDLPNFAETFARQSSWEWNFGQAPAFSHLLDERFTWGGVELHFDVEKGHITRAQVFTDSLNPAPLEALAGRLQGCLYRADMLQQECEALLVDFPEQEKELRELSAWMAGAVR
A68R	-10.1115	-4.41827	0.002928	0.000942	-1.69058	-1.89269	-5.90273	-7.10681	STLRLLISDSYDPWFNLAVEECIFRQMPATQRVLFLWRNADTVVIGRAQNPWKECNTRRMEEDNVRLRRRSSGGGAVFHDLGNTCFTFMAGKPEYDKTISTSIVLNALNALGVSAEASGRNDLVVKTVEGDRKVSGSAYRETKDRGFHHGTLLLNADLSRLANYLNPDKKKLAAKGITSVRSRVTNLTELLPGITHEQVCEAITEAFFAHYGERVEAEIISPNKTPDLPNFAETFARQSSWEWNFGQAPAFSHLLDERFTWGGVELHFDVEKGHITRAQVFTDSLNPAPLEALAGRLQGCLYRADMLQQECEALLVDFPEQEKELRELSAWMAGAVR
E21K	-11.6631	-7.51101	-0.00542	-0.00395	-1.52986	-1.59934	-4.10143	-7.10896	STLRLLISDSYDPWFNLAVEKCIFRQMPATQRVLFLWRNADTVVIGRAQNPWKECNTRRMEEDNVRLARRSSGGGAVFHDLGNTCFTFMAGKPEYDKTISTSIVLNALNALGVSAEASGRNDLVVKTVEGDRKVSGSAYRETKDRGFHHGTLLLNADLSRLANYLNPDKKKLAAKGITSVRSRVTNLTELLPGITHEQVCEAITEAFFAHYGERVEAEIISPNKTPDLPNFAETFARQSSWEWNFGQAPAFSHLLDERFTWGGVELHFDVEKGHITRAQVFTDSLNPAPLEALAGRLQGCLYRADMLQQECEALLVDFPEQEKELRELSAWMAGAVR
L228P	-22.634	-20.0815	-0.04748	-0.04915	-1.7122	-1.82945	-6.3693	-7.10959	STLRLLISDSYDPWFNLAVEECIFRQMPATQRVLFLWRNADTVVIGRAQNPWKECNTRRMEEDNVRLARRSSGGGAVFHDLGNTCFTFMAGKPEYDKTISTSIVLNALNALGVSAEASGRNDLVVKTVEGDRKVSGSAYRETKDRGFHHGTLLLNADLSRLANYLNPDKKKLAAKGITSVRSRVTNLTELLPGITHEQVCEAITEAFFAHYGERVEAEIISPNKTPDPPNFAETFARQSSWEWNFGQAPAFSHLLDERFTWGGVELHFDVEKGHITRAQVFTDSLNPAPLEALAGRLQGCLYRADMLQQECEALLVDFPEQEKELRELSAWMAGAVR
W261M	-12.8805	-10.9866	-0.00861	-0.01337	-1.32642	-1.4178	-6.80553	-7.11056	STLRLLISDSYDPWFNLAVEECIFRQMPATQRVLFLWRNADTVVIGRAQNPWKECNTRRMEEDNVRLARRSSGGGAVFHDLGNTCFTFMAGKPEYDKTISTSIVLNALNALGVSAEASGRNDLVVKTVEGDRKVSGSAYRETKDRGFHHGTLLLNADLSRLANYLNPDKKKLAAKGITSVRSRVTNLTELLPGITHEQVCEAITEAFFAHYGERVEAEIISPNKTPDLPNFAETFARQSSWEWNFGQAPAFSHLLDERFTMGGVELHFDVEKGHITRAQVFTDSLNPAPLEALAGRLQGCLYRADMLQQECEALLVDFPEQEKELRELSAWMAGAVR
I275D	-21.5543	-20.3515	-0.04814	-0.04968	-3.33435	-3.57016	-7.48162	-7.11194	STLRLLISDSYDPWFNLAVEECIFRQMPATQRVLFLWRNADTVVIGRAQNPWKECNTRRMEEDNVRLARRSSGGGAVFHDLGNTCFTFMAGKPEYDKTISTSIVLNALNALGVSAEASGRNDLVVKTVEGDRKVSGSAYRETKDRGFHHGTLLLNADLSRLANYLNPDKKKLAAKGITSVRSRVTNLTELLPGITHEQVCEAITEAFFAHYGERVEAEIISPNKTPDLPNFAETFARQSSWEWNFGQAPAFSHLLDERFTWGGVELHFDVEKGHDTRAQVFTDSLNPAPLEALAGRLQGCLYRADMLQQECEALLVDFPEQEKELRELSAWMAGAVR
V113Y	-14.131	-11.2095	-0.02439	-0.03076	-1.40819	-1.40274	-4.32412	-7.11499	STLRLLISDSYDPWFNLAVEECIFRQMPATQRVLFLWRNADTVVIGRAQNPWKECNTRRMEEDNVRLARRSSGGGAVFHDLGNTCFTFMAGKPEYDKTISTSIVLNALNALGYSAEASGRNDLVVKTVEGDRKVSGSAYRETKDRGFHHGTLLLNADLSRLANYLNPDKKKLAAKGITSVRSRVTNLTELLPGITHEQVCEAITEAFFAHYGERVEAEIISPNKTPDLPNFAETFARQSSWEWNFGQAPAFSHLLDERFTWGGVELHFDVEKGHITRAQVFTDSLNPAPLEALAGRLQGCLYRADMLQQECEALLVDFPEQEKELRELSAWMAGAVR
M60Q	-8.00694	-9.76992	-0.01275	-0.01689	-1.42479	-1.53045	-5.90288	-7.11633	STLRLLISDSYDPWFNLAVEECIFRQMPATQRVLFLWRNADTVVIGRAQNPWKECNTRRQEEDNVRLARRSSGGGAVFHDLGNTCFTFMAGKPEYDKTISTSIVLNALNALGVSAEASGRNDLVVKTVEGDRKVSGSAYRETKDRGFHHGTLLLNADLSRLANYLNPDKKKLAAKGITSVRSRVTNLTELLPGITHEQVCEAITEAFFAHYGERVEAEIISPNKTPDLPNFAETFARQSSWEWNFGQAPAFSHLLDERFTWGGVELHFDVEKGHITRAQVFTDSLNPAPLEALAGRLQGCLYRADMLQQECEALLVDFPEQEKELRELSAWMAGAVR
L228W	-7.0426	-11.9377	-0.01963	-0.02958	-1.06216	-1.52314	-5.1084	-7.11906	STLRLLISDSYDPWFNLAVEECIFRQMPATQRVLFLWRNADTVVIGRAQNPWKECNTRRMEEDNVRLARRSSGGGAVFHDLGNTCFTFMAGKPEYDKTISTSIVLNALNALGVSAEASGRNDLVVKTVEGDRKVSGSAYRETKDRGFHHGTLLLNADLSRLANYLNPDKKKLAAKGITSVRSRVTNLTELLPGITHEQVCEAITEAFFAHYGERVEAEIISPNKTPDWPNFAETFARQSSWEWNFGQAPAFSHLLDERFTWGGVELHFDVEKGHITRAQVFTDSLNPAPLEALAGRLQGCLYRADMLQQECEALLVDFPEQEKELRELSAWMAGAVR
L111Y	-13.2426	-15.1027	-0.03554	-0.03402	-1.52794	-1.7109	-6.28585	-7.12079	STLRLLISDSYDPWFNLAVEECIFRQMPATQRVLFLWRNADTVVIGRAQNPWKECNTRRMEEDNVRLARRSSGGGAVFHDLGNTCFTFMAGKPEYDKTISTSIVLNALNAYGVSAEASGRNDLVVKTVEGDRKVSGSAYRETKDRGFHHGTLLLNADLSRLANYLNPDKKKLAAKGITSVRSRVTNLTELLPGITHEQVCEAITEAFFAHYGERVEAEIISPNKTPDLPNFAETFARQSSWEWNFGQAPAFSHLLDERFTWGGVELHFDVEKGHITRAQVFTDSLNPAPLEALAGRLQGCLYRADMLQQECEALLVDFPEQEKELRELSAWMAGAVR
M60D	-13.4707	-18.9248	-0.02283	-0.03278	-2.58976	-2.56858	-6.63842	-7.12234	STLRLLISDSYDPWFNLAVEECIFRQMPATQRVLFLWRNADTVVIGRAQNPWKECNTRRDEEDNVRLARRSSGGGAVFHDLGNTCFTFMAGKPEYDKTISTSIVLNALNALGVSAEASGRNDLVVKTVEGDRKVSGSAYRETKDRGFHHGTLLLNADLSRLANYLNPDKKKLAAKGITSVRSRVTNLTELLPGITHEQVCEAITEAFFAHYGERVEAEIISPNKTPDLPNFAETFARQSSWEWNFGQAPAFSHLLDERFTWGGVELHFDVEKGHITRAQVFTDSLNPAPLEALAGRLQGCLYRADMLQQECEALLVDFPEQEKELRELSAWMAGAVR
R326D	-12.2691	-2.67034	-0.01045	-0.00148	-2.1245	-2.10507	-8.74132	-7.12396	STLRLLISDSYDPWFNLAVEECIFRQMPATQRVLFLWRNADTVVIGRAQNPWKECNTRRMEEDNVRLARRSSGGGAVFHDLGNTCFTFMAGKPEYDKTISTSIVLNALNALGVSAEASGRNDLVVKTVEGDRKVSGSAYRETKDRGFHHGTLLLNADLSRLANYLNPDKKKLAAKGITSVRSRVTNLTELLPGITHEQVCEAITEAFFAHYGERVEAEIISPNKTPDLPNFAETFARQSSWEWNFGQAPAFSHLLDERFTWGGVELHFDVEKGHITRAQVFTDSLNPAPLEALAGRLQGCLYRADMLQQECEALLVDFPEQEKELDELSAWMAGAVR
P226I	-12.0396	-12.6498	-0.0348	-0.04951	-1.99113	-2.10821	-7.70012	-7.12399	STLRLLISDSYDPWFNLAVEECIFRQMPATQRVLFLWRNADTVVIGRAQNPWKECNTRRMEEDNVRLARRSSGGGAVFHDLGNTCFTFMAGKPEYDKTISTSIVLNALNALGVSAEASGRNDLVVKTVEGDRKVSGSAYRETKDRGFHHGTLLLNADLSRLANYLNPDKKKLAAKGITSVRSRVTNLTELLPGITHEQVCEAITEAFFAHYGERVEAEIISPNKTIDLPNFAETFARQSSWEWNFGQAPAFSHLLDERFTWGGVELHFDVEKGHITRAQVFTDSLNPAPLEALAGRLQGCLYRADMLQQECEALLVDFPEQEKELRELSAWMAGAVR
K170W	-7.36248	-9.06423	-0.02673	-0.00588	-0.62984	-0.85514	-5.12975	-7.12463	STLRLLISDSYDPWFNLAVEECIFRQMPATQRVLFLWRNADTVVIGRAQNPWKECNTRRMEEDNVRLARRSSGGGAVFHDLGNTCFTFMAGKPEYDKTISTSIVLNALNALGVSAEASGRNDLVVKTVEGDRKVSGSAYRETKDRGFHHGTLLLNADLSRLANYLNPDKWKLAAKGITSVRSRVTNLTELLPGITHEQVCEAITEAFFAHYGERVEAEIISPNKTPDLPNFAETFARQSSWEWNFGQAPAFSHLLDERFTWGGVELHFDVEKGHITRAQVFTDSLNPAPLEALAGRLQGCLYRADMLQQECEALLVDFPEQEKELRELSAWMAGAVR
L108W	-14.3221	-12.9958	-0.03315	-0.03627	-1.72076	-1.7231	-4.20086	-7.125	STLRLLISDSYDPWFNLAVEECIFRQMPATQRVLFLWRNADTVVIGRAQNPWKECNTRRMEEDNVRLARRSSGGGAVFHDLGNTCFTFMAGKPEYDKTISTSIVLNAWNALGVSAEASGRNDLVVKTVEGDRKVSGSAYRETKDRGFHHGTLLLNADLSRLANYLNPDKKKLAAKGITSVRSRVTNLTELLPGITHEQVCEAITEAFFAHYGERVEAEIISPNKTPDLPNFAETFARQSSWEWNFGQAPAFSHLLDERFTWGGVELHFDVEKGHITRAQVFTDSLNPAPLEALAGRLQGCLYRADMLQQECEALLVDFPEQEKELRELSAWMAGAVR
G73P	-20.9504	-19.03	-0.02596	-0.04238	-1.97759	-2.42821	-5.9129	-7.12534	STLRLLISDSYDPWFNLAVEECIFRQMPATQRVLFLWRNADTVVIGRAQNPWKECNTRRMEEDNVRLARRSSPGGAVFHDLGNTCFTFMAGKPEYDKTISTSIVLNALNALGVSAEASGRNDLVVKTVEGDRKVSGSAYRETKDRGFHHGTLLLNADLSRLANYLNPDKKKLAAKGITSVRSRVTNLTELLPGITHEQVCEAITEAFFAHYGERVEAEIISPNKTPDLPNFAETFARQSSWEWNFGQAPAFSHLLDERFTWGGVELHFDVEKGHITRAQVFTDSLNPAPLEALAGRLQGCLYRADMLQQECEALLVDFPEQEKELRELSAWMAGAVR
T42I	-14.6155	-12.4451	-0.03214	-0.03182	-1.4996	-1.11896	-6.32106	-7.12696	STLRLLISDSYDPWFNLAVEECIFRQMPATQRVLFLWRNADIVVIGRAQNPWKECNTRRMEEDNVRLARRSSGGGAVFHDLGNTCFTFMAGKPEYDKTISTSIVLNALNALGVSAEASGRNDLVVKTVEGDRKVSGSAYRETKDRGFHHGTLLLNADLSRLANYLNPDKKKLAAKGITSVRSRVTNLTELLPGITHEQVCEAITEAFFAHYGERVEAEIISPNKTPDLPNFAETFARQSSWEWNFGQAPAFSHLLDERFTWGGVELHFDVEKGHITRAQVFTDSLNPAPLEALAGRLQGCLYRADMLQQECEALLVDFPEQEKELRELSAWMAGAVR
L228F	-5.57209	-6.91711	-0.01253	-0.01874	-0.27753	-0.75207	-3.31463	-7.13013	STLRLLISDSYDPWFNLAVEECIFRQMPATQRVLFLWRNADTVVIGRAQNPWKECNTRRMEEDNVRLARRSSGGGAVFHDLGNTCFTFMAGKPEYDKTISTSIVLNALNALGVSAEASGRNDLVVKTVEGDRKVSGSAYRETKDRGFHHGTLLLNADLSRLANYLNPDKKKLAAKGITSVRSRVTNLTELLPGITHEQVCEAITEAFFAHYGERVEAEIISPNKTPDFPNFAETFARQSSWEWNFGQAPAFSHLLDERFTWGGVELHFDVEKGHITRAQVFTDSLNPAPLEALAGRLQGCLYRADMLQQECEALLVDFPEQEKELRELSAWMAGAVR
G262P	-25.3231	-22.1738	-0.05261	-0.04937	-3.09142	-2.96064	-5.85454	-7.13312	STLRLLISDSYDPWFNLAVEECIFRQMPATQRVLFLWRNADTVVIGRAQNPWKECNTRRMEEDNVRLARRSSGGGAVFHDLGNTCFTFMAGKPEYDKTISTSIVLNALNALGVSAEASGRNDLVVKTVEGDRKVSGSAYRETKDRGFHHGTLLLNADLSRLANYLNPDKKKLAAKGITSVRSRVTNLTELLPGITHEQVCEAITEAFFAHYGERVEAEIISPNKTPDLPNFAETFARQSSWEWNFGQAPAFSHLLDERFTWPGVELHFDVEKGHITRAQVFTDSLNPAPLEALAGRLQGCLYRADMLQQECEALLVDFPEQEKELRELSAWMAGAVR
R214F	-9.81284	-10.2467	-0.01738	-0.02123	-1.29839	-1.2718	-7.10012	-7.13351	STLRLLISDSYDPWFNLAVEECIFRQMPATQRVLFLWRNADTVVIGRAQNPWKECNTRRMEEDNVRLARRSSGGGAVFHDLGNTCFTFMAGKPEYDKTISTSIVLNALNALGVSAEASGRNDLVVKTVEGDRKVSGSAYRETKDRGFHHGTLLLNADLSRLANYLNPDKKKLAAKGITSVRSRVTNLTELLPGITHEQVCEAITEAFFAHYGEFVEAEIISPNKTPDLPNFAETFARQSSWEWNFGQAPAFSHLLDERFTWGGVELHFDVEKGHITRAQVFTDSLNPAPLEALAGRLQGCLYRADMLQQECEALLVDFPEQEKELRELSAWMAGAVR
F15V	-10.2978	-13.7633	-0.0192	-0.035	-1.60855	-1.81704	-6.74724	-7.13546	STLRLLISDSYDPWVNLAVEECIFRQMPATQRVLFLWRNADTVVIGRAQNPWKECNTRRMEEDNVRLARRSSGGGAVFHDLGNTCFTFMAGKPEYDKTISTSIVLNALNALGVSAEASGRNDLVVKTVEGDRKVSGSAYRETKDRGFHHGTLLLNADLSRLANYLNPDKKKLAAKGITSVRSRVTNLTELLPGITHEQVCEAITEAFFAHYGERVEAEIISPNKTPDLPNFAETFARQSSWEWNFGQAPAFSHLLDERFTWGGVELHFDVEKGHITRAQVFTDSLNPAPLEALAGRLQGCLYRADMLQQECEALLVDFPEQEKELRELSAWMAGAVR
L152K	-14.4502	-13.5972	-0.03204	-0.03363	-2.38574	-2.36282	-7.62194	-7.13574	STLRLLISDSYDPWFNLAVEECIFRQMPATQRVLFLWRNADTVVIGRAQNPWKECNTRRMEEDNVRLARRSSGGGAVFHDLGNTCFTFMAGKPEYDKTISTSIVLNALNALGVSAEASGRNDLVVKTVEGDRKVSGSAYRETKDRGFHHGTKLLNADLSRLANYLNPDKKKLAAKGITSVRSRVTNLTELLPGITHEQVCEAITEAFFAHYGERVEAEIISPNKTPDLPNFAETFARQSSWEWNFGQAPAFSHLLDERFTWGGVELHFDVEKGHITRAQVFTDSLNPAPLEALAGRLQGCLYRADMLQQECEALLVDFPEQEKELRELSAWMAGAVR
P229F	-5.76626	-13.1577	-0.02419	-0.03927	-0.57652	-1.73768	-4.36162	-7.13576	STLRLLISDSYDPWFNLAVEECIFRQMPATQRVLFLWRNADTVVIGRAQNPWKECNTRRMEEDNVRLARRSSGGGAVFHDLGNTCFTFMAGKPEYDKTISTSIVLNALNALGVSAEASGRNDLVVKTVEGDRKVSGSAYRETKDRGFHHGTLLLNADLSRLANYLNPDKKKLAAKGITSVRSRVTNLTELLPGITHEQVCEAITEAFFAHYGERVEAEIISPNKTPDLFNFAETFARQSSWEWNFGQAPAFSHLLDERFTWGGVELHFDVEKGHITRAQVFTDSLNPAPLEALAGRLQGCLYRADMLQQECEALLVDFPEQEKELRELSAWMAGAVR
D157M	-9.70653	-8.85387	-0.02588	-0.02506	-1.38856	-0.98776	-6.34093	-7.13706	STLRLLISDSYDPWFNLAVEECIFRQMPATQRVLFLWRNADTVVIGRAQNPWKECNTRRMEEDNVRLARRSSGGGAVFHDLGNTCFTFMAGKPEYDKTISTSIVLNALNALGVSAEASGRNDLVVKTVEGDRKVSGSAYRETKDRGFHHGTLLLNAMLSRLANYLNPDKKKLAAKGITSVRSRVTNLTELLPGITHEQVCEAITEAFFAHYGERVEAEIISPNKTPDLPNFAETFARQSSWEWNFGQAPAFSHLLDERFTWGGVELHFDVEKGHITRAQVFTDSLNPAPLEALAGRLQGCLYRADMLQQECEALLVDFPEQEKELRELSAWMAGAVR
L108A	-14.7056	-14.2106	-0.02708	-0.02966	-2.23509	-2.30404	-5.3568	-7.13746	STLRLLISDSYDPWFNLAVEECIFRQMPATQRVLFLWRNADTVVIGRAQNPWKECNTRRMEEDNVRLARRSSGGGAVFHDLGNTCFTFMAGKPEYDKTISTSIVLNAANALGVSAEASGRNDLVVKTVEGDRKVSGSAYRETKDRGFHHGTLLLNADLSRLANYLNPDKKKLAAKGITSVRSRVTNLTELLPGITHEQVCEAITEAFFAHYGERVEAEIISPNKTPDLPNFAETFARQSSWEWNFGQAPAFSHLLDERFTWGGVELHFDVEKGHITRAQVFTDSLNPAPLEALAGRLQGCLYRADMLQQECEALLVDFPEQEKELRELSAWMAGAVR
W331N	-17.52	-15.3381	-0.0268	-0.02623	-2.20636	-2.39555	-5.56118	-7.13946	STLRLLISDSYDPWFNLAVEECIFRQMPATQRVLFLWRNADTVVIGRAQNPWKECNTRRMEEDNVRLARRSSGGGAVFHDLGNTCFTFMAGKPEYDKTISTSIVLNALNALGVSAEASGRNDLVVKTVEGDRKVSGSAYRETKDRGFHHGTLLLNADLSRLANYLNPDKKKLAAKGITSVRSRVTNLTELLPGITHEQVCEAITEAFFAHYGERVEAEIISPNKTPDLPNFAETFARQSSWEWNFGQAPAFSHLLDERFTWGGVELHFDVEKGHITRAQVFTDSLNPAPLEALAGRLQGCLYRADMLQQECEALLVDFPEQEKELRELSANMAGAVR
G119H	-16.6033	-17.3669	-0.03423	-0.04088	-1.27363	-1.34648	-5.39394	-7.13953	STLRLLISDSYDPWFNLAVEECIFRQMPATQRVLFLWRNADTVVIGRAQNPWKECNTRRMEEDNVRLARRSSGGGAVFHDLGNTCFTFMAGKPEYDKTISTSIVLNALNALGVSAEASHRNDLVVKTVEGDRKVSGSAYRETKDRGFHHGTLLLNADLSRLANYLNPDKKKLAAKGITSVRSRVTNLTELLPGITHEQVCEAITEAFFAHYGERVEAEIISPNKTPDLPNFAETFARQSSWEWNFGQAPAFSHLLDERFTWGGVELHFDVEKGHITRAQVFTDSLNPAPLEALAGRLQGCLYRADMLQQECEALLVDFPEQEKELRELSAWMAGAVR
L314W	-16.5493	-15.3646	-0.03852	-0.03926	-2.10464	-1.95013	-6.125	-7.13989	STLRLLISDSYDPWFNLAVEECIFRQMPATQRVLFLWRNADTVVIGRAQNPWKECNTRRMEEDNVRLARRSSGGGAVFHDLGNTCFTFMAGKPEYDKTISTSIVLNALNALGVSAEASGRNDLVVKTVEGDRKVSGSAYRETKDRGFHHGTLLLNADLSRLANYLNPDKKKLAAKGITSVRSRVTNLTELLPGITHEQVCEAITEAFFAHYGERVEAEIISPNKTPDLPNFAETFARQSSWEWNFGQAPAFSHLLDERFTWGGVELHFDVEKGHITRAQVFTDSLNPAPLEALAGRLQGCLYRADMLQQECEAWLVDFPEQEKELRELSAWMAGAVR
L36H	-11.0059	-11.971	-0.03115	-0.03487	-1.81924	-2.69678	-6.38622	-7.14203	STLRLLISDSYDPWFNLAVEECIFRQMPATQRVLFHWRNADTVVIGRAQNPWKECNTRRMEEDNVRLARRSSGGGAVFHDLGNTCFTFMAGKPEYDKTISTSIVLNALNALGVSAEASGRNDLVVKTVEGDRKVSGSAYRETKDRGFHHGTLLLNADLSRLANYLNPDKKKLAAKGITSVRSRVTNLTELLPGITHEQVCEAITEAFFAHYGERVEAEIISPNKTPDLPNFAETFARQSSWEWNFGQAPAFSHLLDERFTWGGVELHFDVEKGHITRAQVFTDSLNPAPLEALAGRLQGCLYRADMLQQECEALLVDFPEQEKELRELSAWMAGAVR
G74R	-15.7772	-16.5555	-0.03539	-0.03245	-1.66802	-2.53924	-3.87075	-7.14226	STLRLLISDSYDPWFNLAVEECIFRQMPATQRVLFLWRNADTVVIGRAQNPWKECNTRRMEEDNVRLARRSSGRGAVFHDLGNTCFTFMAGKPEYDKTISTSIVLNALNALGVSAEASGRNDLVVKTVEGDRKVSGSAYRETKDRGFHHGTLLLNADLSRLANYLNPDKKKLAAKGITSVRSRVTNLTELLPGITHEQVCEAITEAFFAHYGERVEAEIISPNKTPDLPNFAETFARQSSWEWNFGQAPAFSHLLDERFTWGGVELHFDVEKGHITRAQVFTDSLNPAPLEALAGRLQGCLYRADMLQQECEALLVDFPEQEKELRELSAWMAGAVR
I23A	-6.69327	-6.45646	-0.01443	-0.02519	-1.65264	-2.24472	-4.3958	-7.14294	STLRLLISDSYDPWFNLAVEECAFRQMPATQRVLFLWRNADTVVIGRAQNPWKECNTRRMEEDNVRLARRSSGGGAVFHDLGNTCFTFMAGKPEYDKTISTSIVLNALNALGVSAEASGRNDLVVKTVEGDRKVSGSAYRETKDRGFHHGTLLLNADLSRLANYLNPDKKKLAAKGITSVRSRVTNLTELLPGITHEQVCEAITEAFFAHYGERVEAEIISPNKTPDLPNFAETFARQSSWEWNFGQAPAFSHLLDERFTWGGVELHFDVEKGHITRAQVFTDSLNPAPLEALAGRLQGCLYRADMLQQECEALLVDFPEQEKELRELSAWMAGAVR
W261V	-16.1269	-13.3971	-0.0084	-0.00815	-1.44548	-1.50807	-6.67998	-7.14453	STLRLLISDSYDPWFNLAVEECIFRQMPATQRVLFLWRNADTVVIGRAQNPWKECNTRRMEEDNVRLARRSSGGGAVFHDLGNTCFTFMAGKPEYDKTISTSIVLNALNALGVSAEASGRNDLVVKTVEGDRKVSGSAYRETKDRGFHHGTLLLNADLSRLANYLNPDKKKLAAKGITSVRSRVTNLTELLPGITHEQVCEAITEAFFAHYGERVEAEIISPNKTPDLPNFAETFARQSSWEWNFGQAPAFSHLLDERFTVGGVELHFDVEKGHITRAQVFTDSLNPAPLEALAGRLQGCLYRADMLQQECEALLVDFPEQEKELRELSAWMAGAVR
L191D	-14.245	-17.2731	-0.02143	-0.0318	-1.84002	-2.18294	-7.2	-7.14474	STLRLLISDSYDPWFNLAVEECIFRQMPATQRVLFLWRNADTVVIGRAQNPWKECNTRRMEEDNVRLARRSSGGGAVFHDLGNTCFTFMAGKPEYDKTISTSIVLNALNALGVSAEASGRNDLVVKTVEGDRKVSGSAYRETKDRGFHHGTLLLNADLSRLANYLNPDKKKLAAKGITSVRSRVTNLTELDPGITHEQVCEAITEAFFAHYGERVEAEIISPNKTPDLPNFAETFARQSSWEWNFGQAPAFSHLLDERFTWGGVELHFDVEKGHITRAQVFTDSLNPAPLEALAGRLQGCLYRADMLQQECEALLVDFPEQEKELRELSAWMAGAVR
F268T	-12.8891	-15.6433	-0.03851	-0.03077	-1.5957	-2.61012	-5.16738	-7.14636	STLRLLISDSYDPWFNLAVEECIFRQMPATQRVLFLWRNADTVVIGRAQNPWKECNTRRMEEDNVRLARRSSGGGAVFHDLGNTCFTFMAGKPEYDKTISTSIVLNALNALGVSAEASGRNDLVVKTVEGDRKVSGSAYRETKDRGFHHGTLLLNADLSRLANYLNPDKKKLAAKGITSVRSRVTNLTELLPGITHEQVCEAITEAFFAHYGERVEAEIISPNKTPDLPNFAETFARQSSWEWNFGQAPAFSHLLDERFTWGGVELHTDVEKGHITRAQVFTDSLNPAPLEALAGRLQGCLYRADMLQQECEALLVDFPEQEKELRELSAWMAGAVR
E21W	-11.5262	-11.3718	-0.01654	-0.01284	-0.99178	-1.05485	-5.68297	-7.14752	STLRLLISDSYDPWFNLAVEWCIFRQMPATQRVLFLWRNADTVVIGRAQNPWKECNTRRMEEDNVRLARRSSGGGAVFHDLGNTCFTFMAGKPEYDKTISTSIVLNALNALGVSAEASGRNDLVVKTVEGDRKVSGSAYRETKDRGFHHGTLLLNADLSRLANYLNPDKKKLAAKGITSVRSRVTNLTELLPGITHEQVCEAITEAFFAHYGERVEAEIISPNKTPDLPNFAETFARQSSWEWNFGQAPAFSHLLDERFTWGGVELHFDVEKGHITRAQVFTDSLNPAPLEALAGRLQGCLYRADMLQQECEALLVDFPEQEKELRELSAWMAGAVR
G212W	-19.3927	-11.5716	-0.05458	-0.03764	-1.40167	-1.34537	-7.2282	-7.14831	STLRLLISDSYDPWFNLAVEECIFRQMPATQRVLFLWRNADTVVIGRAQNPWKECNTRRMEEDNVRLARRSSGGGAVFHDLGNTCFTFMAGKPEYDKTISTSIVLNALNALGVSAEASGRNDLVVKTVEGDRKVSGSAYRETKDRGFHHGTLLLNADLSRLANYLNPDKKKLAAKGITSVRSRVTNLTELLPGITHEQVCEAITEAFFAHYWERVEAEIISPNKTPDLPNFAETFARQSSWEWNFGQAPAFSHLLDERFTWGGVELHFDVEKGHITRAQVFTDSLNPAPLEALAGRLQGCLYRADMLQQECEALLVDFPEQEKELRELSAWMAGAVR
L228V	-12.2421	-8.12897	-0.03163	-0.02374	-1.05873	-1.23871	-5.8994	-7.1485	STLRLLISDSYDPWFNLAVEECIFRQMPATQRVLFLWRNADTVVIGRAQNPWKECNTRRMEEDNVRLARRSSGGGAVFHDLGNTCFTFMAGKPEYDKTISTSIVLNALNALGVSAEASGRNDLVVKTVEGDRKVSGSAYRETKDRGFHHGTLLLNADLSRLANYLNPDKKKLAAKGITSVRSRVTNLTELLPGITHEQVCEAITEAFFAHYGERVEAEIISPNKTPDVPNFAETFARQSSWEWNFGQAPAFSHLLDERFTWGGVELHFDVEKGHITRAQVFTDSLNPAPLEALAGRLQGCLYRADMLQQECEALLVDFPEQEKELRELSAWMAGAVR
R59E	-3.81798	-8.16336	-0.00203	-0.00951	-1.67448	-1.61446	-6.26555	-7.16071	STLRLLISDSYDPWFNLAVEECIFRQMPATQRVLFLWRNADTVVIGRAQNPWKECNTREMEEDNVRLARRSSGGGAVFHDLGNTCFTFMAGKPEYDKTISTSIVLNALNALGVSAEASGRNDLVVKTVEGDRKVSGSAYRETKDRGFHHGTLLLNADLSRLANYLNPDKKKLAAKGITSVRSRVTNLTELLPGITHEQVCEAITEAFFAHYGERVEAEIISPNKTPDLPNFAETFARQSSWEWNFGQAPAFSHLLDERFTWGGVELHFDVEKGHITRAQVFTDSLNPAPLEALAGRLQGCLYRADMLQQECEALLVDFPEQEKELRELSAWMAGAVR
I203P	-25.2581	-22.168	-0.04664	-0.04531	-3.08076	-2.99642	-7.01372	-7.16106	STLRLLISDSYDPWFNLAVEECIFRQMPATQRVLFLWRNADTVVIGRAQNPWKECNTRRMEEDNVRLARRSSGGGAVFHDLGNTCFTFMAGKPEYDKTISTSIVLNALNALGVSAEASGRNDLVVKTVEGDRKVSGSAYRETKDRGFHHGTLLLNADLSRLANYLNPDKKKLAAKGITSVRSRVTNLTELLPGITHEQVCEAPTEAFFAHYGERVEAEIISPNKTPDLPNFAETFARQSSWEWNFGQAPAFSHLLDERFTWGGVELHFDVEKGHITRAQVFTDSLNPAPLEALAGRLQGCLYRADMLQQECEALLVDFPEQEKELRELSAWMAGAVR
L228D	-17.4537	-16.8553	-0.03498	-0.04157	-1.72519	-1.92607	-5.94387	-7.16394	STLRLLISDSYDPWFNLAVEECIFRQMPATQRVLFLWRNADTVVIGRAQNPWKECNTRRMEEDNVRLARRSSGGGAVFHDLGNTCFTFMAGKPEYDKTISTSIVLNALNALGVSAEASGRNDLVVKTVEGDRKVSGSAYRETKDRGFHHGTLLLNADLSRLANYLNPDKKKLAAKGITSVRSRVTNLTELLPGITHEQVCEAITEAFFAHYGERVEAEIISPNKTPDDPNFAETFARQSSWEWNFGQAPAFSHLLDERFTWGGVELHFDVEKGHITRAQVFTDSLNPAPLEALAGRLQGCLYRADMLQQECEALLVDFPEQEKELRELSAWMAGAVR
L187T	-12.3224	-17.5693	-0.0342	-0.03787	-2.33275	-2.32912	-6.23705	-7.16931	STLRLLISDSYDPWFNLAVEECIFRQMPATQRVLFLWRNADTVVIGRAQNPWKECNTRRMEEDNVRLARRSSGGGAVFHDLGNTCFTFMAGKPEYDKTISTSIVLNALNALGVSAEASGRNDLVVKTVEGDRKVSGSAYRETKDRGFHHGTLLLNADLSRLANYLNPDKKKLAAKGITSVRSRVTNTTELLPGITHEQVCEAITEAFFAHYGERVEAEIISPNKTPDLPNFAETFARQSSWEWNFGQAPAFSHLLDERFTWGGVELHFDVEKGHITRAQVFTDSLNPAPLEALAGRLQGCLYRADMLQQECEALLVDFPEQEKELRELSAWMAGAVR
A156I	-4.61039	-4.43479	0.007318	-0.00425	-0.75572	-1.22357	-4.53106	-7.1698	STLRLLISDSYDPWFNLAVEECIFRQMPATQRVLFLWRNADTVVIGRAQNPWKECNTRRMEEDNVRLARRSSGGGAVFHDLGNTCFTFMAGKPEYDKTISTSIVLNALNALGVSAEASGRNDLVVKTVEGDRKVSGSAYRETKDRGFHHGTLLLNIDLSRLANYLNPDKKKLAAKGITSVRSRVTNLTELLPGITHEQVCEAITEAFFAHYGERVEAEIISPNKTPDLPNFAETFARQSSWEWNFGQAPAFSHLLDERFTWGGVELHFDVEKGHITRAQVFTDSLNPAPLEALAGRLQGCLYRADMLQQECEALLVDFPEQEKELRELSAWMAGAVR
T195F	-15.2143	-12.2947	-0.03939	-0.03965	-1.81159	-1.78005	-7.43828	-7.17371	STLRLLISDSYDPWFNLAVEECIFRQMPATQRVLFLWRNADTVVIGRAQNPWKECNTRRMEEDNVRLARRSSGGGAVFHDLGNTCFTFMAGKPEYDKTISTSIVLNALNALGVSAEASGRNDLVVKTVEGDRKVSGSAYRETKDRGFHHGTLLLNADLSRLANYLNPDKKKLAAKGITSVRSRVTNLTELLPGIFHEQVCEAITEAFFAHYGERVEAEIISPNKTPDLPNFAETFARQSSWEWNFGQAPAFSHLLDERFTWGGVELHFDVEKGHITRAQVFTDSLNPAPLEALAGRLQGCLYRADMLQQECEALLVDFPEQEKELRELSAWMAGAVR
G112K	-15.8324	-12.627	-0.0447	-0.03326	-1.93715	-1.80593	-6.43502	-7.1745	STLRLLISDSYDPWFNLAVEECIFRQMPATQRVLFLWRNADTVVIGRAQNPWKECNTRRMEEDNVRLARRSSGGGAVFHDLGNTCFTFMAGKPEYDKTISTSIVLNALNALKVSAEASGRNDLVVKTVEGDRKVSGSAYRETKDRGFHHGTLLLNADLSRLANYLNPDKKKLAAKGITSVRSRVTNLTELLPGITHEQVCEAITEAFFAHYGERVEAEIISPNKTPDLPNFAETFARQSSWEWNFGQAPAFSHLLDERFTWGGVELHFDVEKGHITRAQVFTDSLNPAPLEALAGRLQGCLYRADMLQQECEALLVDFPEQEKELRELSAWMAGAVR
L228N	-14.2326	-14.289	-0.03462	-0.03893	-1.94819	-2.14755	-6.34417	-7.17462	STLRLLISDSYDPWFNLAVEECIFRQMPATQRVLFLWRNADTVVIGRAQNPWKECNTRRMEEDNVRLARRSSGGGAVFHDLGNTCFTFMAGKPEYDKTISTSIVLNALNALGVSAEASGRNDLVVKTVEGDRKVSGSAYRETKDRGFHHGTLLLNADLSRLANYLNPDKKKLAAKGITSVRSRVTNLTELLPGITHEQVCEAITEAFFAHYGERVEAEIISPNKTPDNPNFAETFARQSSWEWNFGQAPAFSHLLDERFTWGGVELHFDVEKGHITRAQVFTDSLNPAPLEALAGRLQGCLYRADMLQQECEALLVDFPEQEKELRELSAWMAGAVR
P226Q	-13.359	-17.9135	-0.03569	-0.04966	-2.73793	-2.92242	-8.08355	-7.17516	STLRLLISDSYDPWFNLAVEECIFRQMPATQRVLFLWRNADTVVIGRAQNPWKECNTRRMEEDNVRLARRSSGGGAVFHDLGNTCFTFMAGKPEYDKTISTSIVLNALNALGVSAEASGRNDLVVKTVEGDRKVSGSAYRETKDRGFHHGTLLLNADLSRLANYLNPDKKKLAAKGITSVRSRVTNLTELLPGITHEQVCEAITEAFFAHYGERVEAEIISPNKTQDLPNFAETFARQSSWEWNFGQAPAFSHLLDERFTWGGVELHFDVEKGHITRAQVFTDSLNPAPLEALAGRLQGCLYRADMLQQECEALLVDFPEQEKELRELSAWMAGAVR
G212F	-18.3446	-10.1266	-0.05163	-0.03329	-1.08295	-1.00091	-7.3366	-7.17656	STLRLLISDSYDPWFNLAVEECIFRQMPATQRVLFLWRNADTVVIGRAQNPWKECNTRRMEEDNVRLARRSSGGGAVFHDLGNTCFTFMAGKPEYDKTISTSIVLNALNALGVSAEASGRNDLVVKTVEGDRKVSGSAYRETKDRGFHHGTLLLNADLSRLANYLNPDKKKLAAKGITSVRSRVTNLTELLPGITHEQVCEAITEAFFAHYFERVEAEIISPNKTPDLPNFAETFARQSSWEWNFGQAPAFSHLLDERFTWGGVELHFDVEKGHITRAQVFTDSLNPAPLEALAGRLQGCLYRADMLQQECEALLVDFPEQEKELRELSAWMAGAVR
A292D	-2.35156	-2.47499	-0.00775	0.001017	-1.15276	-1.6769	-5.33657	-7.1767	STLRLLISDSYDPWFNLAVEECIFRQMPATQRVLFLWRNADTVVIGRAQNPWKECNTRRMEEDNVRLARRSSGGGAVFHDLGNTCFTFMAGKPEYDKTISTSIVLNALNALGVSAEASGRNDLVVKTVEGDRKVSGSAYRETKDRGFHHGTLLLNADLSRLANYLNPDKKKLAAKGITSVRSRVTNLTELLPGITHEQVCEAITEAFFAHYGERVEAEIISPNKTPDLPNFAETFARQSSWEWNFGQAPAFSHLLDERFTWGGVELHFDVEKGHITRAQVFTDSLNPAPLEDLAGRLQGCLYRADMLQQECEALLVDFPEQEKELRELSAWMAGAVR
L111S	-13.1771	-13.7151	-0.04063	-0.03518	-2.09807	-2.20359	-6.69634	-7.17798	STLRLLISDSYDPWFNLAVEECIFRQMPATQRVLFLWRNADTVVIGRAQNPWKECNTRRMEEDNVRLARRSSGGGAVFHDLGNTCFTFMAGKPEYDKTISTSIVLNALNASGVSAEASGRNDLVVKTVEGDRKVSGSAYRETKDRGFHHGTLLLNADLSRLANYLNPDKKKLAAKGITSVRSRVTNLTELLPGITHEQVCEAITEAFFAHYGERVEAEIISPNKTPDLPNFAETFARQSSWEWNFGQAPAFSHLLDERFTWGGVELHFDVEKGHITRAQVFTDSLNPAPLEALAGRLQGCLYRADMLQQECEALLVDFPEQEKELRELSAWMAGAVR
K171C	-5.20626	-9.51876	-0.00767	-0.01139	0.115042	-0.58164	-3.6359	-7.17822	STLRLLISDSYDPWFNLAVEECIFRQMPATQRVLFLWRNADTVVIGRAQNPWKECNTRRMEEDNVRLARRSSGGGAVFHDLGNTCFTFMAGKPEYDKTISTSIVLNALNALGVSAEASGRNDLVVKTVEGDRKVSGSAYRETKDRGFHHGTLLLNADLSRLANYLNPDKKCLAAKGITSVRSRVTNLTELLPGITHEQVCEAITEAFFAHYGERVEAEIISPNKTPDLPNFAETFARQSSWEWNFGQAPAFSHLLDERFTWGGVELHFDVEKGHITRAQVFTDSLNPAPLEALAGRLQGCLYRADMLQQECEALLVDFPEQEKELRELSAWMAGAVR
D269P	-11.8504	-15.2194	-0.02805	-0.04082	-2.28646	-2.42947	-5.63652	-7.18631	STLRLLISDSYDPWFNLAVEECIFRQMPATQRVLFLWRNADTVVIGRAQNPWKECNTRRMEEDNVRLARRSSGGGAVFHDLGNTCFTFMAGKPEYDKTISTSIVLNALNALGVSAEASGRNDLVVKTVEGDRKVSGSAYRETKDRGFHHGTLLLNADLSRLANYLNPDKKKLAAKGITSVRSRVTNLTELLPGITHEQVCEAITEAFFAHYGERVEAEIISPNKTPDLPNFAETFARQSSWEWNFGQAPAFSHLLDERFTWGGVELHFPVEKGHITRAQVFTDSLNPAPLEALAGRLQGCLYRADMLQQECEALLVDFPEQEKELRELSAWMAGAVR
T204Y	-12.2521	-11.106	-0.01483	-0.0099	-0.92928	-0.93449	-8.2636	-7.18826	STLRLLISDSYDPWFNLAVEECIFRQMPATQRVLFLWRNADTVVIGRAQNPWKECNTRRMEEDNVRLARRSSGGGAVFHDLGNTCFTFMAGKPEYDKTISTSIVLNALNALGVSAEASGRNDLVVKTVEGDRKVSGSAYRETKDRGFHHGTLLLNADLSRLANYLNPDKKKLAAKGITSVRSRVTNLTELLPGITHEQVCEAIYEAFFAHYGERVEAEIISPNKTPDLPNFAETFARQSSWEWNFGQAPAFSHLLDERFTWGGVELHFDVEKGHITRAQVFTDSLNPAPLEALAGRLQGCLYRADMLQQECEALLVDFPEQEKELRELSAWMAGAVR
L34D	-15.5898	-13.9348	-0.04246	-0.04143	-3.94068	-3.71792	-8.92608	-7.18979	STLRLLISDSYDPWFNLAVEECIFRQMPATQRVDFLWRNADTVVIGRAQNPWKECNTRRMEEDNVRLARRSSGGGAVFHDLGNTCFTFMAGKPEYDKTISTSIVLNALNALGVSAEASGRNDLVVKTVEGDRKVSGSAYRETKDRGFHHGTLLLNADLSRLANYLNPDKKKLAAKGITSVRSRVTNLTELLPGITHEQVCEAITEAFFAHYGERVEAEIISPNKTPDLPNFAETFARQSSWEWNFGQAPAFSHLLDERFTWGGVELHFDVEKGHITRAQVFTDSLNPAPLEALAGRLQGCLYRADMLQQECEALLVDFPEQEKELRELSAWMAGAVR
P93W	-14.2619	-12.1753	-0.03105	-0.03506	-1.28669	-1.17545	-6.79198	-7.1922	STLRLLISDSYDPWFNLAVEECIFRQMPATQRVLFLWRNADTVVIGRAQNPWKECNTRRMEEDNVRLARRSSGGGAVFHDLGNTCFTFMAGKWEYDKTISTSIVLNALNALGVSAEASGRNDLVVKTVEGDRKVSGSAYRETKDRGFHHGTLLLNADLSRLANYLNPDKKKLAAKGITSVRSRVTNLTELLPGITHEQVCEAITEAFFAHYGERVEAEIISPNKTPDLPNFAETFARQSSWEWNFGQAPAFSHLLDERFTWGGVELHFDVEKGHITRAQVFTDSLNPAPLEALAGRLQGCLYRADMLQQECEALLVDFPEQEKELRELSAWMAGAVR
L3W	-12.4888	-12.8479	-0.03873	-0.04026	-1.66665	-1.72568	-7.3017	-7.19452	STWRLLISDSYDPWFNLAVEECIFRQMPATQRVLFLWRNADTVVIGRAQNPWKECNTRRMEEDNVRLARRSSGGGAVFHDLGNTCFTFMAGKPEYDKTISTSIVLNALNALGVSAEASGRNDLVVKTVEGDRKVSGSAYRETKDRGFHHGTLLLNADLSRLANYLNPDKKKLAAKGITSVRSRVTNLTELLPGITHEQVCEAITEAFFAHYGERVEAEIISPNKTPDLPNFAETFARQSSWEWNFGQAPAFSHLLDERFTWGGVELHFDVEKGHITRAQVFTDSLNPAPLEALAGRLQGCLYRADMLQQECEALLVDFPEQEKELRELSAWMAGAVR
R160W	-6.3638	-7.565	-0.00919	-0.01603	-1.51962	-1.13756	-7.65426	-7.19574	STLRLLISDSYDPWFNLAVEECIFRQMPATQRVLFLWRNADTVVIGRAQNPWKECNTRRMEEDNVRLARRSSGGGAVFHDLGNTCFTFMAGKPEYDKTISTSIVLNALNALGVSAEASGRNDLVVKTVEGDRKVSGSAYRETKDRGFHHGTLLLNADLSWLANYLNPDKKKLAAKGITSVRSRVTNLTELLPGITHEQVCEAITEAFFAHYGERVEAEIISPNKTPDLPNFAETFARQSSWEWNFGQAPAFSHLLDERFTWGGVELHFDVEKGHITRAQVFTDSLNPAPLEALAGRLQGCLYRADMLQQECEALLVDFPEQEKELRELSAWMAGAVR
F318C	-12.5514	-15.3963	-0.01861	-0.0266	-1.28695	-1.31152	-6.4792	-7.19601	STLRLLISDSYDPWFNLAVEECIFRQMPATQRVLFLWRNADTVVIGRAQNPWKECNTRRMEEDNVRLARRSSGGGAVFHDLGNTCFTFMAGKPEYDKTISTSIVLNALNALGVSAEASGRNDLVVKTVEGDRKVSGSAYRETKDRGFHHGTLLLNADLSRLANYLNPDKKKLAAKGITSVRSRVTNLTELLPGITHEQVCEAITEAFFAHYGERVEAEIISPNKTPDLPNFAETFARQSSWEWNFGQAPAFSHLLDERFTWGGVELHFDVEKGHITRAQVFTDSLNPAPLEALAGRLQGCLYRADMLQQECEALLVDCPEQEKELRELSAWMAGAVR
L108I	-14.5948	-11.8256	-0.03233	-0.0318	-1.21722	-1.19496	-5.6767	-7.19971	STLRLLISDSYDPWFNLAVEECIFRQMPATQRVLFLWRNADTVVIGRAQNPWKECNTRRMEEDNVRLARRSSGGGAVFHDLGNTCFTFMAGKPEYDKTISTSIVLNAINALGVSAEASGRNDLVVKTVEGDRKVSGSAYRETKDRGFHHGTLLLNADLSRLANYLNPDKKKLAAKGITSVRSRVTNLTELLPGITHEQVCEAITEAFFAHYGERVEAEIISPNKTPDLPNFAETFARQSSWEWNFGQAPAFSHLLDERFTWGGVELHFDVEKGHITRAQVFTDSLNPAPLEALAGRLQGCLYRADMLQQECEALLVDFPEQEKELRELSAWMAGAVR
G150D	-17.8977	-16.9538	-0.03862	-0.04149	-2.03809	-2.83816	-5.96416	-7.20026	STLRLLISDSYDPWFNLAVEECIFRQMPATQRVLFLWRNADTVVIGRAQNPWKECNTRRMEEDNVRLARRSSGGGAVFHDLGNTCFTFMAGKPEYDKTISTSIVLNALNALGVSAEASGRNDLVVKTVEGDRKVSGSAYRETKDRGFHHDTLLLNADLSRLANYLNPDKKKLAAKGITSVRSRVTNLTELLPGITHEQVCEAITEAFFAHYGERVEAEIISPNKTPDLPNFAETFARQSSWEWNFGQAPAFSHLLDERFTWGGVELHFDVEKGHITRAQVFTDSLNPAPLEALAGRLQGCLYRADMLQQECEALLVDFPEQEKELRELSAWMAGAVR
D9C	-5.49094	-8.70904	-0.01142	-0.01334	0.267814	0.318616	-3.13988	-7.20349	STLRLLISCSYDPWFNLAVEECIFRQMPATQRVLFLWRNADTVVIGRAQNPWKECNTRRMEEDNVRLARRSSGGGAVFHDLGNTCFTFMAGKPEYDKTISTSIVLNALNALGVSAEASGRNDLVVKTVEGDRKVSGSAYRETKDRGFHHGTLLLNADLSRLANYLNPDKKKLAAKGITSVRSRVTNLTELLPGITHEQVCEAITEAFFAHYGERVEAEIISPNKTPDLPNFAETFARQSSWEWNFGQAPAFSHLLDERFTWGGVELHFDVEKGHITRAQVFTDSLNPAPLEALAGRLQGCLYRADMLQQECEALLVDFPEQEKELRELSAWMAGAVR
V280G	-9.44512	-4.64371	-0.02541	-0.02955	-2.92109	-2.71626	-6.97228	-7.2081	STLRLLISDSYDPWFNLAVEECIFRQMPATQRVLFLWRNADTVVIGRAQNPWKECNTRRMEEDNVRLARRSSGGGAVFHDLGNTCFTFMAGKPEYDKTISTSIVLNALNALGVSAEASGRNDLVVKTVEGDRKVSGSAYRETKDRGFHHGTLLLNADLSRLANYLNPDKKKLAAKGITSVRSRVTNLTELLPGITHEQVCEAITEAFFAHYGERVEAEIISPNKTPDLPNFAETFARQSSWEWNFGQAPAFSHLLDERFTWGGVELHFDVEKGHITRAQGFTDSLNPAPLEALAGRLQGCLYRADMLQQECEALLVDFPEQEKELRELSAWMAGAVR
L165S	-13.9968	-11.3089	-0.02965	-0.02887	-2.31961	-2.42849	-6.19606	-7.20868	STLRLLISDSYDPWFNLAVEECIFRQMPATQRVLFLWRNADTVVIGRAQNPWKECNTRRMEEDNVRLARRSSGGGAVFHDLGNTCFTFMAGKPEYDKTISTSIVLNALNALGVSAEASGRNDLVVKTVEGDRKVSGSAYRETKDRGFHHGTLLLNADLSRLANYSNPDKKKLAAKGITSVRSRVTNLTELLPGITHEQVCEAITEAFFAHYGERVEAEIISPNKTPDLPNFAETFARQSSWEWNFGQAPAFSHLLDERFTWGGVELHFDVEKGHITRAQVFTDSLNPAPLEALAGRLQGCLYRADMLQQECEALLVDFPEQEKELRELSAWMAGAVR
F318N	-11.1963	-11.6272	-0.01263	-0.02626	-2.16784	-2.21684	-7.0381	-7.20941	STLRLLISDSYDPWFNLAVEECIFRQMPATQRVLFLWRNADTVVIGRAQNPWKECNTRRMEEDNVRLARRSSGGGAVFHDLGNTCFTFMAGKPEYDKTISTSIVLNALNALGVSAEASGRNDLVVKTVEGDRKVSGSAYRETKDRGFHHGTLLLNADLSRLANYLNPDKKKLAAKGITSVRSRVTNLTELLPGITHEQVCEAITEAFFAHYGERVEAEIISPNKTPDLPNFAETFARQSSWEWNFGQAPAFSHLLDERFTWGGVELHFDVEKGHITRAQVFTDSLNPAPLEALAGRLQGCLYRADMLQQECEALLVDNPEQEKELRELSAWMAGAVR
L67W	-15.6063	-12.1595	-0.02138	-0.02943	-2.94203	-2.57057	-6.0523	-7.2113	STLRLLISDSYDPWFNLAVEECIFRQMPATQRVLFLWRNADTVVIGRAQNPWKECNTRRMEEDNVRWARRSSGGGAVFHDLGNTCFTFMAGKPEYDKTISTSIVLNALNALGVSAEASGRNDLVVKTVEGDRKVSGSAYRETKDRGFHHGTLLLNADLSRLANYLNPDKKKLAAKGITSVRSRVTNLTELLPGITHEQVCEAITEAFFAHYGERVEAEIISPNKTPDLPNFAETFARQSSWEWNFGQAPAFSHLLDERFTWGGVELHFDVEKGHITRAQVFTDSLNPAPLEALAGRLQGCLYRADMLQQECEALLVDFPEQEKELRELSAWMAGAVR
R132P	-20.1053	-15.2691	-0.03674	-0.03167	-2.03213	-1.79888	-6.50826	-7.21406	STLRLLISDSYDPWFNLAVEECIFRQMPATQRVLFLWRNADTVVIGRAQNPWKECNTRRMEEDNVRLARRSSGGGAVFHDLGNTCFTFMAGKPEYDKTISTSIVLNALNALGVSAEASGRNDLVVKTVEGDPKVSGSAYRETKDRGFHHGTLLLNADLSRLANYLNPDKKKLAAKGITSVRSRVTNLTELLPGITHEQVCEAITEAFFAHYGERVEAEIISPNKTPDLPNFAETFARQSSWEWNFGQAPAFSHLLDERFTWGGVELHFDVEKGHITRAQVFTDSLNPAPLEALAGRLQGCLYRADMLQQECEALLVDFPEQEKELRELSAWMAGAVR
F251R	-9.81513	-10.6589	-0.02778	-0.02791	-1.86212	-1.98248	-6.67394	-7.21429	STLRLLISDSYDPWFNLAVEECIFRQMPATQRVLFLWRNADTVVIGRAQNPWKECNTRRMEEDNVRLARRSSGGGAVFHDLGNTCFTFMAGKPEYDKTISTSIVLNALNALGVSAEASGRNDLVVKTVEGDRKVSGSAYRETKDRGFHHGTLLLNADLSRLANYLNPDKKKLAAKGITSVRSRVTNLTELLPGITHEQVCEAITEAFFAHYGERVEAEIISPNKTPDLPNFAETFARQSSWEWNFGQAPARSHLLDERFTWGGVELHFDVEKGHITRAQVFTDSLNPAPLEALAGRLQGCLYRADMLQQECEALLVDFPEQEKELRELSAWMAGAVR
A68G	-6.06126	-4.37117	-0.0152	-0.01195	-1.69647	-1.83253	-7.1148	-7.21759	STLRLLISDSYDPWFNLAVEECIFRQMPATQRVLFLWRNADTVVIGRAQNPWKECNTRRMEEDNVRLGRRSSGGGAVFHDLGNTCFTFMAGKPEYDKTISTSIVLNALNALGVSAEASGRNDLVVKTVEGDRKVSGSAYRETKDRGFHHGTLLLNADLSRLANYLNPDKKKLAAKGITSVRSRVTNLTELLPGITHEQVCEAITEAFFAHYGERVEAEIISPNKTPDLPNFAETFARQSSWEWNFGQAPAFSHLLDERFTWGGVELHFDVEKGHITRAQVFTDSLNPAPLEALAGRLQGCLYRADMLQQECEALLVDFPEQEKELRELSAWMAGAVR
G150V	-21.0912	-19.2446	-0.04445	-0.04721	-0.39738	-1.85681	-5.7172	-7.22174	STLRLLISDSYDPWFNLAVEECIFRQMPATQRVLFLWRNADTVVIGRAQNPWKECNTRRMEEDNVRLARRSSGGGAVFHDLGNTCFTFMAGKPEYDKTISTSIVLNALNALGVSAEASGRNDLVVKTVEGDRKVSGSAYRETKDRGFHHVTLLLNADLSRLANYLNPDKKKLAAKGITSVRSRVTNLTELLPGITHEQVCEAITEAFFAHYGERVEAEIISPNKTPDLPNFAETFARQSSWEWNFGQAPAFSHLLDERFTWGGVELHFDVEKGHITRAQVFTDSLNPAPLEALAGRLQGCLYRADMLQQECEALLVDFPEQEKELRELSAWMAGAVR
F268Q	-13.7021	-15.8906	-0.03659	-0.03353	-2.28933	-2.89814	-5.84893	-7.22308	STLRLLISDSYDPWFNLAVEECIFRQMPATQRVLFLWRNADTVVIGRAQNPWKECNTRRMEEDNVRLARRSSGGGAVFHDLGNTCFTFMAGKPEYDKTISTSIVLNALNALGVSAEASGRNDLVVKTVEGDRKVSGSAYRETKDRGFHHGTLLLNADLSRLANYLNPDKKKLAAKGITSVRSRVTNLTELLPGITHEQVCEAITEAFFAHYGERVEAEIISPNKTPDLPNFAETFARQSSWEWNFGQAPAFSHLLDERFTWGGVELHQDVEKGHITRAQVFTDSLNPAPLEALAGRLQGCLYRADMLQQECEALLVDFPEQEKELRELSAWMAGAVR
P229Y	-6.32975	-13.8517	-0.02507	-0.03927	-0.54093	-1.77068	-4.35753	-7.22606	STLRLLISDSYDPWFNLAVEECIFRQMPATQRVLFLWRNADTVVIGRAQNPWKECNTRRMEEDNVRLARRSSGGGAVFHDLGNTCFTFMAGKPEYDKTISTSIVLNALNALGVSAEASGRNDLVVKTVEGDRKVSGSAYRETKDRGFHHGTLLLNADLSRLANYLNPDKKKLAAKGITSVRSRVTNLTELLPGITHEQVCEAITEAFFAHYGERVEAEIISPNKTPDLYNFAETFARQSSWEWNFGQAPAFSHLLDERFTWGGVELHFDVEKGHITRAQVFTDSLNPAPLEALAGRLQGCLYRADMLQQECEALLVDFPEQEKELRELSAWMAGAVR
G112I	-20.2865	-18.4248	-0.04895	-0.0416	-1.98528	-1.91508	-7.31243	-7.22936	STLRLLISDSYDPWFNLAVEECIFRQMPATQRVLFLWRNADTVVIGRAQNPWKECNTRRMEEDNVRLARRSSGGGAVFHDLGNTCFTFMAGKPEYDKTISTSIVLNALNALIVSAEASGRNDLVVKTVEGDRKVSGSAYRETKDRGFHHGTLLLNADLSRLANYLNPDKKKLAAKGITSVRSRVTNLTELLPGITHEQVCEAITEAFFAHYGERVEAEIISPNKTPDLPNFAETFARQSSWEWNFGQAPAFSHLLDERFTWGGVELHFDVEKGHITRAQVFTDSLNPAPLEALAGRLQGCLYRADMLQQECEALLVDFPEQEKELRELSAWMAGAVR
A202N	-16.1735	-13.5461	-0.03959	-0.03204	-1.3327	-1.257	-6.08236	-7.23532	STLRLLISDSYDPWFNLAVEECIFRQMPATQRVLFLWRNADTVVIGRAQNPWKECNTRRMEEDNVRLARRSSGGGAVFHDLGNTCFTFMAGKPEYDKTISTSIVLNALNALGVSAEASGRNDLVVKTVEGDRKVSGSAYRETKDRGFHHGTLLLNADLSRLANYLNPDKKKLAAKGITSVRSRVTNLTELLPGITHEQVCENITEAFFAHYGERVEAEIISPNKTPDLPNFAETFARQSSWEWNFGQAPAFSHLLDERFTWGGVELHFDVEKGHITRAQVFTDSLNPAPLEALAGRLQGCLYRADMLQQECEALLVDFPEQEKELRELSAWMAGAVR
Y164N	-14.923	-18.602	-0.02845	-0.03339	-2.04331	-2.78507	-5.30687	-7.23712	STLRLLISDSYDPWFNLAVEECIFRQMPATQRVLFLWRNADTVVIGRAQNPWKECNTRRMEEDNVRLARRSSGGGAVFHDLGNTCFTFMAGKPEYDKTISTSIVLNALNALGVSAEASGRNDLVVKTVEGDRKVSGSAYRETKDRGFHHGTLLLNADLSRLANNLNPDKKKLAAKGITSVRSRVTNLTELLPGITHEQVCEAITEAFFAHYGERVEAEIISPNKTPDLPNFAETFARQSSWEWNFGQAPAFSHLLDERFTWGGVELHFDVEKGHITRAQVFTDSLNPAPLEALAGRLQGCLYRADMLQQECEALLVDFPEQEKELRELSAWMAGAVR
L5M	-8.6646	-7.70178	-0.01934	-0.02155	-1.25272	-1.25254	-6.79424	-7.23782	STLRMLISDSYDPWFNLAVEECIFRQMPATQRVLFLWRNADTVVIGRAQNPWKECNTRRMEEDNVRLARRSSGGGAVFHDLGNTCFTFMAGKPEYDKTISTSIVLNALNALGVSAEASGRNDLVVKTVEGDRKVSGSAYRETKDRGFHHGTLLLNADLSRLANYLNPDKKKLAAKGITSVRSRVTNLTELLPGITHEQVCEAITEAFFAHYGERVEAEIISPNKTPDLPNFAETFARQSSWEWNFGQAPAFSHLLDERFTWGGVELHFDVEKGHITRAQVFTDSLNPAPLEALAGRLQGCLYRADMLQQECEALLVDFPEQEKELRELSAWMAGAVR
G46K	-24.3773	-24.4917	-0.04432	-0.0427	-2.28461	-2.64535	-8.82583	-7.24298	STLRLLISDSYDPWFNLAVEECIFRQMPATQRVLFLWRNADTVVIKRAQNPWKECNTRRMEEDNVRLARRSSGGGAVFHDLGNTCFTFMAGKPEYDKTISTSIVLNALNALGVSAEASGRNDLVVKTVEGDRKVSGSAYRETKDRGFHHGTLLLNADLSRLANYLNPDKKKLAAKGITSVRSRVTNLTELLPGITHEQVCEAITEAFFAHYGERVEAEIISPNKTPDLPNFAETFARQSSWEWNFGQAPAFSHLLDERFTWGGVELHFDVEKGHITRAQVFTDSLNPAPLEALAGRLQGCLYRADMLQQECEALLVDFPEQEKELRELSAWMAGAVR
H196R	-0.35651	-2.34892	0.008127	0.005251	-0.75969	-0.83933	-7.4339	-7.24344	STLRLLISDSYDPWFNLAVEECIFRQMPATQRVLFLWRNADTVVIGRAQNPWKECNTRRMEEDNVRLARRSSGGGAVFHDLGNTCFTFMAGKPEYDKTISTSIVLNALNALGVSAEASGRNDLVVKTVEGDRKVSGSAYRETKDRGFHHGTLLLNADLSRLANYLNPDKKKLAAKGITSVRSRVTNLTELLPGITREQVCEAITEAFFAHYGERVEAEIISPNKTPDLPNFAETFARQSSWEWNFGQAPAFSHLLDERFTWGGVELHFDVEKGHITRAQVFTDSLNPAPLEALAGRLQGCLYRADMLQQECEALLVDFPEQEKELRELSAWMAGAVR
G212L	-14.2891	-8.00629	-0.04389	-0.03101	-1.18136	-1.08724	-7.35592	-7.2449	STLRLLISDSYDPWFNLAVEECIFRQMPATQRVLFLWRNADTVVIGRAQNPWKECNTRRMEEDNVRLARRSSGGGAVFHDLGNTCFTFMAGKPEYDKTISTSIVLNALNALGVSAEASGRNDLVVKTVEGDRKVSGSAYRETKDRGFHHGTLLLNADLSRLANYLNPDKKKLAAKGITSVRSRVTNLTELLPGITHEQVCEAITEAFFAHYLERVEAEIISPNKTPDLPNFAETFARQSSWEWNFGQAPAFSHLLDERFTWGGVELHFDVEKGHITRAQVFTDSLNPAPLEALAGRLQGCLYRADMLQQECEALLVDFPEQEKELRELSAWMAGAVR
G73A	-11.8587	-13.4266	-0.02595	-0.0369	-1.01049	-2.08724	-3.6167	-7.24591	STLRLLISDSYDPWFNLAVEECIFRQMPATQRVLFLWRNADTVVIGRAQNPWKECNTRRMEEDNVRLARRSSAGGAVFHDLGNTCFTFMAGKPEYDKTISTSIVLNALNALGVSAEASGRNDLVVKTVEGDRKVSGSAYRETKDRGFHHGTLLLNADLSRLANYLNPDKKKLAAKGITSVRSRVTNLTELLPGITHEQVCEAITEAFFAHYGERVEAEIISPNKTPDLPNFAETFARQSSWEWNFGQAPAFSHLLDERFTWGGVELHFDVEKGHITRAQVFTDSLNPAPLEALAGRLQGCLYRADMLQQECEALLVDFPEQEKELRELSAWMAGAVR
D269L	-2.39701	-10.3715	-0.00967	-0.02903	-0.09622	-2.10624	-2.12233	-7.24838	STLRLLISDSYDPWFNLAVEECIFRQMPATQRVLFLWRNADTVVIGRAQNPWKECNTRRMEEDNVRLARRSSGGGAVFHDLGNTCFTFMAGKPEYDKTISTSIVLNALNALGVSAEASGRNDLVVKTVEGDRKVSGSAYRETKDRGFHHGTLLLNADLSRLANYLNPDKKKLAAKGITSVRSRVTNLTELLPGITHEQVCEAITEAFFAHYGERVEAEIISPNKTPDLPNFAETFARQSSWEWNFGQAPAFSHLLDERFTWGGVELHFLVEKGHITRAQVFTDSLNPAPLEALAGRLQGCLYRADMLQQECEALLVDFPEQEKELRELSAWMAGAVR
L152Q	-9.46424	-9.4719	-0.02493	-0.02977	-2.69051	-2.64983	-7.95284	-7.25461	STLRLLISDSYDPWFNLAVEECIFRQMPATQRVLFLWRNADTVVIGRAQNPWKECNTRRMEEDNVRLARRSSGGGAVFHDLGNTCFTFMAGKPEYDKTISTSIVLNALNALGVSAEASGRNDLVVKTVEGDRKVSGSAYRETKDRGFHHGTQLLNADLSRLANYLNPDKKKLAAKGITSVRSRVTNLTELLPGITHEQVCEAITEAFFAHYGERVEAEIISPNKTPDLPNFAETFARQSSWEWNFGQAPAFSHLLDERFTWGGVELHFDVEKGHITRAQVFTDSLNPAPLEALAGRLQGCLYRADMLQQECEALLVDFPEQEKELRELSAWMAGAVR
L187Q	-14.9709	-15.3304	-0.0348	-0.03784	-2.73822	-2.63355	-7.45888	-7.25528	STLRLLISDSYDPWFNLAVEECIFRQMPATQRVLFLWRNADTVVIGRAQNPWKECNTRRMEEDNVRLARRSSGGGAVFHDLGNTCFTFMAGKPEYDKTISTSIVLNALNALGVSAEASGRNDLVVKTVEGDRKVSGSAYRETKDRGFHHGTLLLNADLSRLANYLNPDKKKLAAKGITSVRSRVTNQTELLPGITHEQVCEAITEAFFAHYGERVEAEIISPNKTPDLPNFAETFARQSSWEWNFGQAPAFSHLLDERFTWGGVELHFDVEKGHITRAQVFTDSLNPAPLEALAGRLQGCLYRADMLQQECEALLVDFPEQEKELRELSAWMAGAVR
L3E	-10.8783	-10.6157	-0.03664	-0.03629	-2.84903	-2.90782	-6.89916	-7.25536	STERLLISDSYDPWFNLAVEECIFRQMPATQRVLFLWRNADTVVIGRAQNPWKECNTRRMEEDNVRLARRSSGGGAVFHDLGNTCFTFMAGKPEYDKTISTSIVLNALNALGVSAEASGRNDLVVKTVEGDRKVSGSAYRETKDRGFHHGTLLLNADLSRLANYLNPDKKKLAAKGITSVRSRVTNLTELLPGITHEQVCEAITEAFFAHYGERVEAEIISPNKTPDLPNFAETFARQSSWEWNFGQAPAFSHLLDERFTWGGVELHFDVEKGHITRAQVFTDSLNPAPLEALAGRLQGCLYRADMLQQECEALLVDFPEQEKELRELSAWMAGAVR
I23S	-8.61506	-11.2468	-0.02098	-0.03082	-2.01123	-2.94605	-4.54686	-7.25552	STLRLLISDSYDPWFNLAVEECSFRQMPATQRVLFLWRNADTVVIGRAQNPWKECNTRRMEEDNVRLARRSSGGGAVFHDLGNTCFTFMAGKPEYDKTISTSIVLNALNALGVSAEASGRNDLVVKTVEGDRKVSGSAYRETKDRGFHHGTLLLNADLSRLANYLNPDKKKLAAKGITSVRSRVTNLTELLPGITHEQVCEAITEAFFAHYGERVEAEIISPNKTPDLPNFAETFARQSSWEWNFGQAPAFSHLLDERFTWGGVELHFDVEKGHITRAQVFTDSLNPAPLEALAGRLQGCLYRADMLQQECEALLVDFPEQEKELRELSAWMAGAVR
L314Y	-15.6972	-15.264	-0.0393	-0.03867	-2.2597	-2.12016	-6.26876	-7.26004	STLRLLISDSYDPWFNLAVEECIFRQMPATQRVLFLWRNADTVVIGRAQNPWKECNTRRMEEDNVRLARRSSGGGAVFHDLGNTCFTFMAGKPEYDKTISTSIVLNALNALGVSAEASGRNDLVVKTVEGDRKVSGSAYRETKDRGFHHGTLLLNADLSRLANYLNPDKKKLAAKGITSVRSRVTNLTELLPGITHEQVCEAITEAFFAHYGERVEAEIISPNKTPDLPNFAETFARQSSWEWNFGQAPAFSHLLDERFTWGGVELHFDVEKGHITRAQVFTDSLNPAPLEALAGRLQGCLYRADMLQQECEAYLVDFPEQEKELRELSAWMAGAVR
L297R	-14.3553	-12.6375	-0.03597	-0.03825	-2.26806	-2.41362	-5.31963	-7.26083	STLRLLISDSYDPWFNLAVEECIFRQMPATQRVLFLWRNADTVVIGRAQNPWKECNTRRMEEDNVRLARRSSGGGAVFHDLGNTCFTFMAGKPEYDKTISTSIVLNALNALGVSAEASGRNDLVVKTVEGDRKVSGSAYRETKDRGFHHGTLLLNADLSRLANYLNPDKKKLAAKGITSVRSRVTNLTELLPGITHEQVCEAITEAFFAHYGERVEAEIISPNKTPDLPNFAETFARQSSWEWNFGQAPAFSHLLDERFTWGGVELHFDVEKGHITRAQVFTDSLNPAPLEALAGRRQGCLYRADMLQQECEALLVDFPEQEKELRELSAWMAGAVR
P93L	-10.5797	-10.3299	-0.02413	-0.0274	-1.19898	-1.13464	-6.37395	-7.26248	STLRLLISDSYDPWFNLAVEECIFRQMPATQRVLFLWRNADTVVIGRAQNPWKECNTRRMEEDNVRLARRSSGGGAVFHDLGNTCFTFMAGKLEYDKTISTSIVLNALNALGVSAEASGRNDLVVKTVEGDRKVSGSAYRETKDRGFHHGTLLLNADLSRLANYLNPDKKKLAAKGITSVRSRVTNLTELLPGITHEQVCEAITEAFFAHYGERVEAEIISPNKTPDLPNFAETFARQSSWEWNFGQAPAFSHLLDERFTWGGVELHFDVEKGHITRAQVFTDSLNPAPLEALAGRLQGCLYRADMLQQECEALLVDFPEQEKELRELSAWMAGAVR
G119L	-14.6648	-16.737	-0.03075	-0.03423	-1.35737	-1.24909	-5.72313	-7.26349	STLRLLISDSYDPWFNLAVEECIFRQMPATQRVLFLWRNADTVVIGRAQNPWKECNTRRMEEDNVRLARRSSGGGAVFHDLGNTCFTFMAGKPEYDKTISTSIVLNALNALGVSAEASLRNDLVVKTVEGDRKVSGSAYRETKDRGFHHGTLLLNADLSRLANYLNPDKKKLAAKGITSVRSRVTNLTELLPGITHEQVCEAITEAFFAHYGERVEAEIISPNKTPDLPNFAETFARQSSWEWNFGQAPAFSHLLDERFTWGGVELHFDVEKGHITRAQVFTDSLNPAPLEALAGRLQGCLYRADMLQQECEALLVDFPEQEKELRELSAWMAGAVR
A217M	-5.96332	-6.10333	-0.00944	-0.01207	0.284778	0.015291	-7.81047	-7.26569	STLRLLISDSYDPWFNLAVEECIFRQMPATQRVLFLWRNADTVVIGRAQNPWKECNTRRMEEDNVRLARRSSGGGAVFHDLGNTCFTFMAGKPEYDKTISTSIVLNALNALGVSAEASGRNDLVVKTVEGDRKVSGSAYRETKDRGFHHGTLLLNADLSRLANYLNPDKKKLAAKGITSVRSRVTNLTELLPGITHEQVCEAITEAFFAHYGERVEMEIISPNKTPDLPNFAETFARQSSWEWNFGQAPAFSHLLDERFTWGGVELHFDVEKGHITRAQVFTDSLNPAPLEALAGRLQGCLYRADMLQQECEALLVDFPEQEKELRELSAWMAGAVR
V19M	-8.61655	-9.64809	-0.01366	-0.00722	-1.10154	-1.71185	-3.72005	-7.26611	STLRLLISDSYDPWFNLAMEECIFRQMPATQRVLFLWRNADTVVIGRAQNPWKECNTRRMEEDNVRLARRSSGGGAVFHDLGNTCFTFMAGKPEYDKTISTSIVLNALNALGVSAEASGRNDLVVKTVEGDRKVSGSAYRETKDRGFHHGTLLLNADLSRLANYLNPDKKKLAAKGITSVRSRVTNLTELLPGITHEQVCEAITEAFFAHYGERVEAEIISPNKTPDLPNFAETFARQSSWEWNFGQAPAFSHLLDERFTWGGVELHFDVEKGHITRAQVFTDSLNPAPLEALAGRLQGCLYRADMLQQECEALLVDFPEQEKELRELSAWMAGAVR
L266G	-11.6457	-11.1899	-0.01545	-0.02329	-2.08728	-2.65744	-3.9289	-7.26892	STLRLLISDSYDPWFNLAVEECIFRQMPATQRVLFLWRNADTVVIGRAQNPWKECNTRRMEEDNVRLARRSSGGGAVFHDLGNTCFTFMAGKPEYDKTISTSIVLNALNALGVSAEASGRNDLVVKTVEGDRKVSGSAYRETKDRGFHHGTLLLNADLSRLANYLNPDKKKLAAKGITSVRSRVTNLTELLPGITHEQVCEAITEAFFAHYGERVEAEIISPNKTPDLPNFAETFARQSSWEWNFGQAPAFSHLLDERFTWGGVEGHFDVEKGHITRAQVFTDSLNPAPLEALAGRLQGCLYRADMLQQECEALLVDFPEQEKELRELSAWMAGAVR
L108F	-10.4998	-9.17903	-0.01854	-0.02304	-1.232	-1.18974	-5.12413	-7.27036	STLRLLISDSYDPWFNLAVEECIFRQMPATQRVLFLWRNADTVVIGRAQNPWKECNTRRMEEDNVRLARRSSGGGAVFHDLGNTCFTFMAGKPEYDKTISTSIVLNAFNALGVSAEASGRNDLVVKTVEGDRKVSGSAYRETKDRGFHHGTLLLNADLSRLANYLNPDKKKLAAKGITSVRSRVTNLTELLPGITHEQVCEAITEAFFAHYGERVEAEIISPNKTPDLPNFAETFARQSSWEWNFGQAPAFSHLLDERFTWGGVELHFDVEKGHITRAQVFTDSLNPAPLEALAGRLQGCLYRADMLQQECEALLVDFPEQEKELRELSAWMAGAVR
G246L	-21.2453	-14.424	-0.04205	-0.03649	-0.93226	-2.04849	-7.5058	-7.2713	STLRLLISDSYDPWFNLAVEECIFRQMPATQRVLFLWRNADTVVIGRAQNPWKECNTRRMEEDNVRLARRSSGGGAVFHDLGNTCFTFMAGKPEYDKTISTSIVLNALNALGVSAEASGRNDLVVKTVEGDRKVSGSAYRETKDRGFHHGTLLLNADLSRLANYLNPDKKKLAAKGITSVRSRVTNLTELLPGITHEQVCEAITEAFFAHYGERVEAEIISPNKTPDLPNFAETFARQSSWEWNFLQAPAFSHLLDERFTWGGVELHFDVEKGHITRAQVFTDSLNPAPLEALAGRLQGCLYRADMLQQECEALLVDFPEQEKELRELSAWMAGAVR
A107W	-19.2766	-19.1529	-0.04308	-0.04092	-0.2394	-0.26001	-7.0694	-7.27344	STLRLLISDSYDPWFNLAVEECIFRQMPATQRVLFLWRNADTVVIGRAQNPWKECNTRRMEEDNVRLARRSSGGGAVFHDLGNTCFTFMAGKPEYDKTISTSIVLNWLNALGVSAEASGRNDLVVKTVEGDRKVSGSAYRETKDRGFHHGTLLLNADLSRLANYLNPDKKKLAAKGITSVRSRVTNLTELLPGITHEQVCEAITEAFFAHYGERVEAEIISPNKTPDLPNFAETFARQSSWEWNFGQAPAFSHLLDERFTWGGVELHFDVEKGHITRAQVFTDSLNPAPLEALAGRLQGCLYRADMLQQECEALLVDFPEQEKELRELSAWMAGAVR
L314N	-16.599	-14.398	-0.03269	-0.03156	-2.51567	-2.63609	-7.0017	-7.27631	STLRLLISDSYDPWFNLAVEECIFRQMPATQRVLFLWRNADTVVIGRAQNPWKECNTRRMEEDNVRLARRSSGGGAVFHDLGNTCFTFMAGKPEYDKTISTSIVLNALNALGVSAEASGRNDLVVKTVEGDRKVSGSAYRETKDRGFHHGTLLLNADLSRLANYLNPDKKKLAAKGITSVRSRVTNLTELLPGITHEQVCEAITEAFFAHYGERVEAEIISPNKTPDLPNFAETFARQSSWEWNFGQAPAFSHLLDERFTWGGVELHFDVEKGHITRAQVFTDSLNPAPLEALAGRLQGCLYRADMLQQECEANLVDFPEQEKELRELSAWMAGAVR
N186E	-11.7707	-10.1242	-0.03003	-0.02761	-1.66112	-1.56104	-6.854	-7.27796	STLRLLISDSYDPWFNLAVEECIFRQMPATQRVLFLWRNADTVVIGRAQNPWKECNTRRMEEDNVRLARRSSGGGAVFHDLGNTCFTFMAGKPEYDKTISTSIVLNALNALGVSAEASGRNDLVVKTVEGDRKVSGSAYRETKDRGFHHGTLLLNADLSRLANYLNPDKKKLAAKGITSVRSRVTELTELLPGITHEQVCEAITEAFFAHYGERVEAEIISPNKTPDLPNFAETFARQSSWEWNFGQAPAFSHLLDERFTWGGVELHFDVEKGHITRAQVFTDSLNPAPLEALAGRLQGCLYRADMLQQECEALLVDFPEQEKELRELSAWMAGAVR
T195Y	-14.4182	-12.3173	-0.03867	-0.03891	-1.84292	-1.84903	-7.42348	-7.28043	STLRLLISDSYDPWFNLAVEECIFRQMPATQRVLFLWRNADTVVIGRAQNPWKECNTRRMEEDNVRLARRSSGGGAVFHDLGNTCFTFMAGKPEYDKTISTSIVLNALNALGVSAEASGRNDLVVKTVEGDRKVSGSAYRETKDRGFHHGTLLLNADLSRLANYLNPDKKKLAAKGITSVRSRVTNLTELLPGIYHEQVCEAITEAFFAHYGERVEAEIISPNKTPDLPNFAETFARQSSWEWNFGQAPAFSHLLDERFTWGGVELHFDVEKGHITRAQVFTDSLNPAPLEALAGRLQGCLYRADMLQQECEALLVDFPEQEKELRELSAWMAGAVR
P226G	-18.5002	-14.0627	-0.04735	-0.04869	-2.91147	-3.00415	-9.49913	-7.28198	STLRLLISDSYDPWFNLAVEECIFRQMPATQRVLFLWRNADTVVIGRAQNPWKECNTRRMEEDNVRLARRSSGGGAVFHDLGNTCFTFMAGKPEYDKTISTSIVLNALNALGVSAEASGRNDLVVKTVEGDRKVSGSAYRETKDRGFHHGTLLLNADLSRLANYLNPDKKKLAAKGITSVRSRVTNLTELLPGITHEQVCEAITEAFFAHYGERVEAEIISPNKTGDLPNFAETFARQSSWEWNFGQAPAFSHLLDERFTWGGVELHFDVEKGHITRAQVFTDSLNPAPLEALAGRLQGCLYRADMLQQECEALLVDFPEQEKELRELSAWMAGAVR
M60N	-8.55948	-14.6344	-0.0134	-0.02378	-2.03363	-2.33566	-5.63005	-7.28534	STLRLLISDSYDPWFNLAVEECIFRQMPATQRVLFLWRNADTVVIGRAQNPWKECNTRRNEEDNVRLARRSSGGGAVFHDLGNTCFTFMAGKPEYDKTISTSIVLNALNALGVSAEASGRNDLVVKTVEGDRKVSGSAYRETKDRGFHHGTLLLNADLSRLANYLNPDKKKLAAKGITSVRSRVTNLTELLPGITHEQVCEAITEAFFAHYGERVEAEIISPNKTPDLPNFAETFARQSSWEWNFGQAPAFSHLLDERFTWGGVELHFDVEKGHITRAQVFTDSLNPAPLEALAGRLQGCLYRADMLQQECEALLVDFPEQEKELRELSAWMAGAVR
P93Y	-14.03	-12.2684	-0.02758	-0.02889	-1.05948	-1.02126	-6.89013	-7.29044	STLRLLISDSYDPWFNLAVEECIFRQMPATQRVLFLWRNADTVVIGRAQNPWKECNTRRMEEDNVRLARRSSGGGAVFHDLGNTCFTFMAGKYEYDKTISTSIVLNALNALGVSAEASGRNDLVVKTVEGDRKVSGSAYRETKDRGFHHGTLLLNADLSRLANYLNPDKKKLAAKGITSVRSRVTNLTELLPGITHEQVCEAITEAFFAHYGERVEAEIISPNKTPDLPNFAETFARQSSWEWNFGQAPAFSHLLDERFTWGGVELHFDVEKGHITRAQVFTDSLNPAPLEALAGRLQGCLYRADMLQQECEALLVDFPEQEKELRELSAWMAGAVR
L111E	-11.736	-13.8327	-0.03091	-0.02884	-2.26874	-2.35824	-8.02434	-7.29291	STLRLLISDSYDPWFNLAVEECIFRQMPATQRVLFLWRNADTVVIGRAQNPWKECNTRRMEEDNVRLARRSSGGGAVFHDLGNTCFTFMAGKPEYDKTISTSIVLNALNAEGVSAEASGRNDLVVKTVEGDRKVSGSAYRETKDRGFHHGTLLLNADLSRLANYLNPDKKKLAAKGITSVRSRVTNLTELLPGITHEQVCEAITEAFFAHYGERVEAEIISPNKTPDLPNFAETFARQSSWEWNFGQAPAFSHLLDERFTWGGVELHFDVEKGHITRAQVFTDSLNPAPLEALAGRLQGCLYRADMLQQECEALLVDFPEQEKELRELSAWMAGAVR
S8T	-8.35911	-9.84764	-0.02066	-0.02411	-1.34656	-1.13577	-7.97005	-7.29396	STLRLLITDSYDPWFNLAVEECIFRQMPATQRVLFLWRNADTVVIGRAQNPWKECNTRRMEEDNVRLARRSSGGGAVFHDLGNTCFTFMAGKPEYDKTISTSIVLNALNALGVSAEASGRNDLVVKTVEGDRKVSGSAYRETKDRGFHHGTLLLNADLSRLANYLNPDKKKLAAKGITSVRSRVTNLTELLPGITHEQVCEAITEAFFAHYGERVEAEIISPNKTPDLPNFAETFARQSSWEWNFGQAPAFSHLLDERFTWGGVELHFDVEKGHITRAQVFTDSLNPAPLEALAGRLQGCLYRADMLQQECEALLVDFPEQEKELRELSAWMAGAVR
R296D	-5.38438	-5.85712	-0.01212	-0.01687	-2.65356	-2.86521	-10.4354	-7.29938	STLRLLISDSYDPWFNLAVEECIFRQMPATQRVLFLWRNADTVVIGRAQNPWKECNTRRMEEDNVRLARRSSGGGAVFHDLGNTCFTFMAGKPEYDKTISTSIVLNALNALGVSAEASGRNDLVVKTVEGDRKVSGSAYRETKDRGFHHGTLLLNADLSRLANYLNPDKKKLAAKGITSVRSRVTNLTELLPGITHEQVCEAITEAFFAHYGERVEAEIISPNKTPDLPNFAETFARQSSWEWNFGQAPAFSHLLDERFTWGGVELHFDVEKGHITRAQVFTDSLNPAPLEALAGDLQGCLYRADMLQQECEALLVDFPEQEKELRELSAWMAGAVR
K170C	-7.36871	-11.2747	-0.02432	-0.01128	-0.39158	-0.62774	-2.57906	-7.29962	STLRLLISDSYDPWFNLAVEECIFRQMPATQRVLFLWRNADTVVIGRAQNPWKECNTRRMEEDNVRLARRSSGGGAVFHDLGNTCFTFMAGKPEYDKTISTSIVLNALNALGVSAEASGRNDLVVKTVEGDRKVSGSAYRETKDRGFHHGTLLLNADLSRLANYLNPDKCKLAAKGITSVRSRVTNLTELLPGITHEQVCEAITEAFFAHYGERVEAEIISPNKTPDLPNFAETFARQSSWEWNFGQAPAFSHLLDERFTWGGVELHFDVEKGHITRAQVFTDSLNPAPLEALAGRLQGCLYRADMLQQECEALLVDFPEQEKELRELSAWMAGAVR
P289D	-12.0266	-17.1192	-0.04588	-0.04753	-1.31304	-1.27546	-5.6348	-7.30261	STLRLLISDSYDPWFNLAVEECIFRQMPATQRVLFLWRNADTVVIGRAQNPWKECNTRRMEEDNVRLARRSSGGGAVFHDLGNTCFTFMAGKPEYDKTISTSIVLNALNALGVSAEASGRNDLVVKTVEGDRKVSGSAYRETKDRGFHHGTLLLNADLSRLANYLNPDKKKLAAKGITSVRSRVTNLTELLPGITHEQVCEAITEAFFAHYGERVEAEIISPNKTPDLPNFAETFARQSSWEWNFGQAPAFSHLLDERFTWGGVELHFDVEKGHITRAQVFTDSLNPADLEALAGRLQGCLYRADMLQQECEALLVDFPEQEKELRELSAWMAGAVR
I203H	-16.5819	-15.3802	-0.03689	-0.03615	-2.51445	-2.45703	-7.49346	-7.30366	STLRLLISDSYDPWFNLAVEECIFRQMPATQRVLFLWRNADTVVIGRAQNPWKECNTRRMEEDNVRLARRSSGGGAVFHDLGNTCFTFMAGKPEYDKTISTSIVLNALNALGVSAEASGRNDLVVKTVEGDRKVSGSAYRETKDRGFHHGTLLLNADLSRLANYLNPDKKKLAAKGITSVRSRVTNLTELLPGITHEQVCEAHTEAFFAHYGERVEAEIISPNKTPDLPNFAETFARQSSWEWNFGQAPAFSHLLDERFTWGGVELHFDVEKGHITRAQVFTDSLNPAPLEALAGRLQGCLYRADMLQQECEALLVDFPEQEKELRELSAWMAGAVR
P289E	-12.5589	-13.7621	-0.05089	-0.04863	-1.10298	-1.38928	-5.70586	-7.30768	STLRLLISDSYDPWFNLAVEECIFRQMPATQRVLFLWRNADTVVIGRAQNPWKECNTRRMEEDNVRLARRSSGGGAVFHDLGNTCFTFMAGKPEYDKTISTSIVLNALNALGVSAEASGRNDLVVKTVEGDRKVSGSAYRETKDRGFHHGTLLLNADLSRLANYLNPDKKKLAAKGITSVRSRVTNLTELLPGITHEQVCEAITEAFFAHYGERVEAEIISPNKTPDLPNFAETFARQSSWEWNFGQAPAFSHLLDERFTWGGVELHFDVEKGHITRAQVFTDSLNPAELEALAGRLQGCLYRADMLQQECEALLVDFPEQEKELRELSAWMAGAVR
C200D	-4.19062	-6.21283	-0.00011	-0.0018	-1.75862	-1.96178	-6.42513	-7.30984	STLRLLISDSYDPWFNLAVEECIFRQMPATQRVLFLWRNADTVVIGRAQNPWKECNTRRMEEDNVRLARRSSGGGAVFHDLGNTCFTFMAGKPEYDKTISTSIVLNALNALGVSAEASGRNDLVVKTVEGDRKVSGSAYRETKDRGFHHGTLLLNADLSRLANYLNPDKKKLAAKGITSVRSRVTNLTELLPGITHEQVDEAITEAFFAHYGERVEAEIISPNKTPDLPNFAETFARQSSWEWNFGQAPAFSHLLDERFTWGGVELHFDVEKGHITRAQVFTDSLNPAPLEALAGRLQGCLYRADMLQQECEALLVDFPEQEKELRELSAWMAGAVR
L108T	-18.8144	-16.3339	-0.03858	-0.03721	-2.38798	-2.37601	-5.2142	-7.31094	STLRLLISDSYDPWFNLAVEECIFRQMPATQRVLFLWRNADTVVIGRAQNPWKECNTRRMEEDNVRLARRSSGGGAVFHDLGNTCFTFMAGKPEYDKTISTSIVLNATNALGVSAEASGRNDLVVKTVEGDRKVSGSAYRETKDRGFHHGTLLLNADLSRLANYLNPDKKKLAAKGITSVRSRVTNLTELLPGITHEQVCEAITEAFFAHYGERVEAEIISPNKTPDLPNFAETFARQSSWEWNFGQAPAFSHLLDERFTWGGVELHFDVEKGHITRAQVFTDSLNPAPLEALAGRLQGCLYRADMLQQECEALLVDFPEQEKELRELSAWMAGAVR
V65G	-18.7843	-19.2893	-0.029	-0.04702	-3.23376	-3.29613	-7.13552	-7.31426	STLRLLISDSYDPWFNLAVEECIFRQMPATQRVLFLWRNADTVVIGRAQNPWKECNTRRMEEDNGRLARRSSGGGAVFHDLGNTCFTFMAGKPEYDKTISTSIVLNALNALGVSAEASGRNDLVVKTVEGDRKVSGSAYRETKDRGFHHGTLLLNADLSRLANYLNPDKKKLAAKGITSVRSRVTNLTELLPGITHEQVCEAITEAFFAHYGERVEAEIISPNKTPDLPNFAETFARQSSWEWNFGQAPAFSHLLDERFTWGGVELHFDVEKGHITRAQVFTDSLNPAPLEALAGRLQGCLYRADMLQQECEALLVDFPEQEKELRELSAWMAGAVR
V124C	-5.34755	-5.6838	-0.01791	-0.01387	-0.43851	-0.38921	-5.98708	-7.31604	STLRLLISDSYDPWFNLAVEECIFRQMPATQRVLFLWRNADTVVIGRAQNPWKECNTRRMEEDNVRLARRSSGGGAVFHDLGNTCFTFMAGKPEYDKTISTSIVLNALNALGVSAEASGRNDLCVKTVEGDRKVSGSAYRETKDRGFHHGTLLLNADLSRLANYLNPDKKKLAAKGITSVRSRVTNLTELLPGITHEQVCEAITEAFFAHYGERVEAEIISPNKTPDLPNFAETFARQSSWEWNFGQAPAFSHLLDERFTWGGVELHFDVEKGHITRAQVFTDSLNPAPLEALAGRLQGCLYRADMLQQECEALLVDFPEQEKELRELSAWMAGAVR
D9M	-5.60922	-7.76349	-0.0081	-0.00993	0.01784	0.073201	-3.57476	-7.31866	STLRLLISMSYDPWFNLAVEECIFRQMPATQRVLFLWRNADTVVIGRAQNPWKECNTRRMEEDNVRLARRSSGGGAVFHDLGNTCFTFMAGKPEYDKTISTSIVLNALNALGVSAEASGRNDLVVKTVEGDRKVSGSAYRETKDRGFHHGTLLLNADLSRLANYLNPDKKKLAAKGITSVRSRVTNLTELLPGITHEQVCEAITEAFFAHYGERVEAEIISPNKTPDLPNFAETFARQSSWEWNFGQAPAFSHLLDERFTWGGVELHFDVEKGHITRAQVFTDSLNPAPLEALAGRLQGCLYRADMLQQECEALLVDFPEQEKELRELSAWMAGAVR
I7G	-11.2971	-12.3457	-0.02181	-0.0163	-2.90968	-3.3283	-7.21862	-7.32324	STLRLLGSDSYDPWFNLAVEECIFRQMPATQRVLFLWRNADTVVIGRAQNPWKECNTRRMEEDNVRLARRSSGGGAVFHDLGNTCFTFMAGKPEYDKTISTSIVLNALNALGVSAEASGRNDLVVKTVEGDRKVSGSAYRETKDRGFHHGTLLLNADLSRLANYLNPDKKKLAAKGITSVRSRVTNLTELLPGITHEQVCEAITEAFFAHYGERVEAEIISPNKTPDLPNFAETFARQSSWEWNFGQAPAFSHLLDERFTWGGVELHFDVEKGHITRAQVFTDSLNPAPLEALAGRLQGCLYRADMLQQECEALLVDFPEQEKELRELSAWMAGAVR
I103G	-19.9843	-17.7244	-0.03384	-0.03998	-3.34069	-3.25851	-8.79955	-7.32466	STLRLLISDSYDPWFNLAVEECIFRQMPATQRVLFLWRNADTVVIGRAQNPWKECNTRRMEEDNVRLARRSSGGGAVFHDLGNTCFTFMAGKPEYDKTISTSGVLNALNALGVSAEASGRNDLVVKTVEGDRKVSGSAYRETKDRGFHHGTLLLNADLSRLANYLNPDKKKLAAKGITSVRSRVTNLTELLPGITHEQVCEAITEAFFAHYGERVEAEIISPNKTPDLPNFAETFARQSSWEWNFGQAPAFSHLLDERFTWGGVELHFDVEKGHITRAQVFTDSLNPAPLEALAGRLQGCLYRADMLQQECEALLVDFPEQEKELRELSAWMAGAVR
P192M	-11.3583	-10.3149	-0.03165	-0.02626	-0.77885	-0.82571	-8.09398	-7.32501	STLRLLISDSYDPWFNLAVEECIFRQMPATQRVLFLWRNADTVVIGRAQNPWKECNTRRMEEDNVRLARRSSGGGAVFHDLGNTCFTFMAGKPEYDKTISTSIVLNALNALGVSAEASGRNDLVVKTVEGDRKVSGSAYRETKDRGFHHGTLLLNADLSRLANYLNPDKKKLAAKGITSVRSRVTNLTELLMGITHEQVCEAITEAFFAHYGERVEAEIISPNKTPDLPNFAETFARQSSWEWNFGQAPAFSHLLDERFTWGGVELHFDVEKGHITRAQVFTDSLNPAPLEALAGRLQGCLYRADMLQQECEALLVDFPEQEKELRELSAWMAGAVR
Y211M	-13.114	-9.83197	-0.02536	-0.0224	-1.76612	-1.67414	-7.60952	-7.32712	STLRLLISDSYDPWFNLAVEECIFRQMPATQRVLFLWRNADTVVIGRAQNPWKECNTRRMEEDNVRLARRSSGGGAVFHDLGNTCFTFMAGKPEYDKTISTSIVLNALNALGVSAEASGRNDLVVKTVEGDRKVSGSAYRETKDRGFHHGTLLLNADLSRLANYLNPDKKKLAAKGITSVRSRVTNLTELLPGITHEQVCEAITEAFFAHMGERVEAEIISPNKTPDLPNFAETFARQSSWEWNFGQAPAFSHLLDERFTWGGVELHFDVEKGHITRAQVFTDSLNPAPLEALAGRLQGCLYRADMLQQECEALLVDFPEQEKELRELSAWMAGAVR
L297T	-13.7117	-10.2651	-0.03048	-0.03178	-2.10566	-2.28763	-6.70855	-7.32983	STLRLLISDSYDPWFNLAVEECIFRQMPATQRVLFLWRNADTVVIGRAQNPWKECNTRRMEEDNVRLARRSSGGGAVFHDLGNTCFTFMAGKPEYDKTISTSIVLNALNALGVSAEASGRNDLVVKTVEGDRKVSGSAYRETKDRGFHHGTLLLNADLSRLANYLNPDKKKLAAKGITSVRSRVTNLTELLPGITHEQVCEAITEAFFAHYGERVEAEIISPNKTPDLPNFAETFARQSSWEWNFGQAPAFSHLLDERFTWGGVELHFDVEKGHITRAQVFTDSLNPAPLEALAGRTQGCLYRADMLQQECEALLVDFPEQEKELRELSAWMAGAVR
T142P	-19.9557	-12.8548	-0.03918	-0.03209	-1.9104	-1.65074	-4.62523	-7.3306	STLRLLISDSYDPWFNLAVEECIFRQMPATQRVLFLWRNADTVVIGRAQNPWKECNTRRMEEDNVRLARRSSGGGAVFHDLGNTCFTFMAGKPEYDKTISTSIVLNALNALGVSAEASGRNDLVVKTVEGDRKVSGSAYREPKDRGFHHGTLLLNADLSRLANYLNPDKKKLAAKGITSVRSRVTNLTELLPGITHEQVCEAITEAFFAHYGERVEAEIISPNKTPDLPNFAETFARQSSWEWNFGQAPAFSHLLDERFTWGGVELHFDVEKGHITRAQVFTDSLNPAPLEALAGRLQGCLYRADMLQQECEALLVDFPEQEKELRELSAWMAGAVR
D157C	-6.39388	-7.03731	-0.01934	-0.01952	-0.80097	-0.50659	-6.44915	-7.33124	STLRLLISDSYDPWFNLAVEECIFRQMPATQRVLFLWRNADTVVIGRAQNPWKECNTRRMEEDNVRLARRSSGGGAVFHDLGNTCFTFMAGKPEYDKTISTSIVLNALNALGVSAEASGRNDLVVKTVEGDRKVSGSAYRETKDRGFHHGTLLLNACLSRLANYLNPDKKKLAAKGITSVRSRVTNLTELLPGITHEQVCEAITEAFFAHYGERVEAEIISPNKTPDLPNFAETFARQSSWEWNFGQAPAFSHLLDERFTWGGVELHFDVEKGHITRAQVFTDSLNPAPLEALAGRLQGCLYRADMLQQECEALLVDFPEQEKELRELSAWMAGAVR
S239V	-9.83679	-10.4689	-0.00652	-0.02661	-1.01391	-1.70299	-4.90648	-7.33163	STLRLLISDSYDPWFNLAVEECIFRQMPATQRVLFLWRNADTVVIGRAQNPWKECNTRRMEEDNVRLARRSSGGGAVFHDLGNTCFTFMAGKPEYDKTISTSIVLNALNALGVSAEASGRNDLVVKTVEGDRKVSGSAYRETKDRGFHHGTLLLNADLSRLANYLNPDKKKLAAKGITSVRSRVTNLTELLPGITHEQVCEAITEAFFAHYGERVEAEIISPNKTPDLPNFAETFARQVSWEWNFGQAPAFSHLLDERFTWGGVELHFDVEKGHITRAQVFTDSLNPAPLEALAGRLQGCLYRADMLQQECEALLVDFPEQEKELRELSAWMAGAVR
V65W	-16.2429	-15.5844	-0.0239	-0.04041	-2.5308	-2.56943	-7.1391	-7.3349	STLRLLISDSYDPWFNLAVEECIFRQMPATQRVLFLWRNADTVVIGRAQNPWKECNTRRMEEDNWRLARRSSGGGAVFHDLGNTCFTFMAGKPEYDKTISTSIVLNALNALGVSAEASGRNDLVVKTVEGDRKVSGSAYRETKDRGFHHGTLLLNADLSRLANYLNPDKKKLAAKGITSVRSRVTNLTELLPGITHEQVCEAITEAFFAHYGERVEAEIISPNKTPDLPNFAETFARQSSWEWNFGQAPAFSHLLDERFTWGGVELHFDVEKGHITRAQVFTDSLNPAPLEALAGRLQGCLYRADMLQQECEALLVDFPEQEKELRELSAWMAGAVR
Y95T	-12.5339	-2.57093	-0.01634	-0.00167	-2.74189	-1.81184	-5.567	-7.33728	STLRLLISDSYDPWFNLAVEECIFRQMPATQRVLFLWRNADTVVIGRAQNPWKECNTRRMEEDNVRLARRSSGGGAVFHDLGNTCFTFMAGKPETDKTISTSIVLNALNALGVSAEASGRNDLVVKTVEGDRKVSGSAYRETKDRGFHHGTLLLNADLSRLANYLNPDKKKLAAKGITSVRSRVTNLTELLPGITHEQVCEAITEAFFAHYGERVEAEIISPNKTPDLPNFAETFARQSSWEWNFGQAPAFSHLLDERFTWGGVELHFDVEKGHITRAQVFTDSLNPAPLEALAGRLQGCLYRADMLQQECEALLVDFPEQEKELRELSAWMAGAVR
R59P	-13.0233	-12.5505	-0.02362	-0.02387	-2.48496	-2.61613	-4.51275	-7.34046	STLRLLISDSYDPWFNLAVEECIFRQMPATQRVLFLWRNADTVVIGRAQNPWKECNTRPMEEDNVRLARRSSGGGAVFHDLGNTCFTFMAGKPEYDKTISTSIVLNALNALGVSAEASGRNDLVVKTVEGDRKVSGSAYRETKDRGFHHGTLLLNADLSRLANYLNPDKKKLAAKGITSVRSRVTNLTELLPGITHEQVCEAITEAFFAHYGERVEAEIISPNKTPDLPNFAETFARQSSWEWNFGQAPAFSHLLDERFTWGGVELHFDVEKGHITRAQVFTDSLNPAPLEALAGRLQGCLYRADMLQQECEALLVDFPEQEKELRELSAWMAGAVR
N16R	-17.3959	-17.7094	-0.02262	-0.02313	-1.25375	-1.12934	-6.71325	-7.34656	STLRLLISDSYDPWFRLAVEECIFRQMPATQRVLFLWRNADTVVIGRAQNPWKECNTRRMEEDNVRLARRSSGGGAVFHDLGNTCFTFMAGKPEYDKTISTSIVLNALNALGVSAEASGRNDLVVKTVEGDRKVSGSAYRETKDRGFHHGTLLLNADLSRLANYLNPDKKKLAAKGITSVRSRVTNLTELLPGITHEQVCEAITEAFFAHYGERVEAEIISPNKTPDLPNFAETFARQSSWEWNFGQAPAFSHLLDERFTWGGVELHFDVEKGHITRAQVFTDSLNPAPLEALAGRLQGCLYRADMLQQECEALLVDFPEQEKELRELSAWMAGAVR
V215E	-6.65181	-6.39213	-0.015	-0.02277	-2.31793	-2.31152	-7.3824	-7.34869	STLRLLISDSYDPWFNLAVEECIFRQMPATQRVLFLWRNADTVVIGRAQNPWKECNTRRMEEDNVRLARRSSGGGAVFHDLGNTCFTFMAGKPEYDKTISTSIVLNALNALGVSAEASGRNDLVVKTVEGDRKVSGSAYRETKDRGFHHGTLLLNADLSRLANYLNPDKKKLAAKGITSVRSRVTNLTELLPGITHEQVCEAITEAFFAHYGEREEAEIISPNKTPDLPNFAETFARQSSWEWNFGQAPAFSHLLDERFTWGGVELHFDVEKGHITRAQVFTDSLNPAPLEALAGRLQGCLYRADMLQQECEALLVDFPEQEKELRELSAWMAGAVR
V65D	-18.3646	-17.8358	-0.02856	-0.04426	-3.08208	-3.08887	-8.4107	-7.34996	STLRLLISDSYDPWFNLAVEECIFRQMPATQRVLFLWRNADTVVIGRAQNPWKECNTRRMEEDNDRLARRSSGGGAVFHDLGNTCFTFMAGKPEYDKTISTSIVLNALNALGVSAEASGRNDLVVKTVEGDRKVSGSAYRETKDRGFHHGTLLLNADLSRLANYLNPDKKKLAAKGITSVRSRVTNLTELLPGITHEQVCEAITEAFFAHYGERVEAEIISPNKTPDLPNFAETFARQSSWEWNFGQAPAFSHLLDERFTWGGVELHFDVEKGHITRAQVFTDSLNPAPLEALAGRLQGCLYRADMLQQECEALLVDFPEQEKELRELSAWMAGAVR
S8M	-14.1607	-15.3411	-0.03047	-0.0346	-1.41979	-1.7435	-8.328	-7.35324	STLRLLIMDSYDPWFNLAVEECIFRQMPATQRVLFLWRNADTVVIGRAQNPWKECNTRRMEEDNVRLARRSSGGGAVFHDLGNTCFTFMAGKPEYDKTISTSIVLNALNALGVSAEASGRNDLVVKTVEGDRKVSGSAYRETKDRGFHHGTLLLNADLSRLANYLNPDKKKLAAKGITSVRSRVTNLTELLPGITHEQVCEAITEAFFAHYGERVEAEIISPNKTPDLPNFAETFARQSSWEWNFGQAPAFSHLLDERFTWGGVELHFDVEKGHITRAQVFTDSLNPAPLEALAGRLQGCLYRADMLQQECEALLVDFPEQEKELRELSAWMAGAVR
M60H	-13.6573	-15.5438	-0.02319	-0.02984	-1.67089	-1.95152	-5.9641	-7.35458	STLRLLISDSYDPWFNLAVEECIFRQMPATQRVLFLWRNADTVVIGRAQNPWKECNTRRHEEDNVRLARRSSGGGAVFHDLGNTCFTFMAGKPEYDKTISTSIVLNALNALGVSAEASGRNDLVVKTVEGDRKVSGSAYRETKDRGFHHGTLLLNADLSRLANYLNPDKKKLAAKGITSVRSRVTNLTELLPGITHEQVCEAITEAFFAHYGERVEAEIISPNKTPDLPNFAETFARQSSWEWNFGQAPAFSHLLDERFTWGGVELHFDVEKGHITRAQVFTDSLNPAPLEALAGRLQGCLYRADMLQQECEALLVDFPEQEKELRELSAWMAGAVR
L165C	-12.1842	-6.39631	-0.02381	-0.02199	-1.43929	-1.25202	-5.57866	-7.35522	STLRLLISDSYDPWFNLAVEECIFRQMPATQRVLFLWRNADTVVIGRAQNPWKECNTRRMEEDNVRLARRSSGGGAVFHDLGNTCFTFMAGKPEYDKTISTSIVLNALNALGVSAEASGRNDLVVKTVEGDRKVSGSAYRETKDRGFHHGTLLLNADLSRLANYCNPDKKKLAAKGITSVRSRVTNLTELLPGITHEQVCEAITEAFFAHYGERVEAEIISPNKTPDLPNFAETFARQSSWEWNFGQAPAFSHLLDERFTWGGVELHFDVEKGHITRAQVFTDSLNPAPLEALAGRLQGCLYRADMLQQECEALLVDFPEQEKELRELSAWMAGAVR
G119I	-20.8366	-21.5712	-0.03731	-0.03632	-1.64739	-1.47135	-6.30367	-7.35678	STLRLLISDSYDPWFNLAVEECIFRQMPATQRVLFLWRNADTVVIGRAQNPWKECNTRRMEEDNVRLARRSSGGGAVFHDLGNTCFTFMAGKPEYDKTISTSIVLNALNALGVSAEASIRNDLVVKTVEGDRKVSGSAYRETKDRGFHHGTLLLNADLSRLANYLNPDKKKLAAKGITSVRSRVTNLTELLPGITHEQVCEAITEAFFAHYGERVEAEIISPNKTPDLPNFAETFARQSSWEWNFGQAPAFSHLLDERFTWGGVELHFDVEKGHITRAQVFTDSLNPAPLEALAGRLQGCLYRADMLQQECEALLVDFPEQEKELRELSAWMAGAVR
W331T	-20.8957	-12.9596	-0.02516	-0.02201	-2.27667	-2.28331	-6.13463	-7.362	STLRLLISDSYDPWFNLAVEECIFRQMPATQRVLFLWRNADTVVIGRAQNPWKECNTRRMEEDNVRLARRSSGGGAVFHDLGNTCFTFMAGKPEYDKTISTSIVLNALNALGVSAEASGRNDLVVKTVEGDRKVSGSAYRETKDRGFHHGTLLLNADLSRLANYLNPDKKKLAAKGITSVRSRVTNLTELLPGITHEQVCEAITEAFFAHYGERVEAEIISPNKTPDLPNFAETFARQSSWEWNFGQAPAFSHLLDERFTWGGVELHFDVEKGHITRAQVFTDSLNPAPLEALAGRLQGCLYRADMLQQECEALLVDFPEQEKELRELSATMAGAVR
D9W	-6.72212	-9.2906	-0.01246	-0.01719	-0.32006	-0.05563	-4.9779	-7.36246	STLRLLISWSYDPWFNLAVEECIFRQMPATQRVLFLWRNADTVVIGRAQNPWKECNTRRMEEDNVRLARRSSGGGAVFHDLGNTCFTFMAGKPEYDKTISTSIVLNALNALGVSAEASGRNDLVVKTVEGDRKVSGSAYRETKDRGFHHGTLLLNADLSRLANYLNPDKKKLAAKGITSVRSRVTNLTELLPGITHEQVCEAITEAFFAHYGERVEAEIISPNKTPDLPNFAETFARQSSWEWNFGQAPAFSHLLDERFTWGGVELHFDVEKGHITRAQVFTDSLNPAPLEALAGRLQGCLYRADMLQQECEALLVDFPEQEKELRELSAWMAGAVR
P287H	-9.77882	-11.8201	-0.02808	-0.02298	-0.90227	-0.39481	-4.56453	-7.36291	STLRLLISDSYDPWFNLAVEECIFRQMPATQRVLFLWRNADTVVIGRAQNPWKECNTRRMEEDNVRLARRSSGGGAVFHDLGNTCFTFMAGKPEYDKTISTSIVLNALNALGVSAEASGRNDLVVKTVEGDRKVSGSAYRETKDRGFHHGTLLLNADLSRLANYLNPDKKKLAAKGITSVRSRVTNLTELLPGITHEQVCEAITEAFFAHYGERVEAEIISPNKTPDLPNFAETFARQSSWEWNFGQAPAFSHLLDERFTWGGVELHFDVEKGHITRAQVFTDSLNHAPLEALAGRLQGCLYRADMLQQECEALLVDFPEQEKELRELSAWMAGAVR
P229W	-8.20422	-15.213	-0.02828	-0.0435	-0.59066	-1.69182	-4.40673	-7.3667	STLRLLISDSYDPWFNLAVEECIFRQMPATQRVLFLWRNADTVVIGRAQNPWKECNTRRMEEDNVRLARRSSGGGAVFHDLGNTCFTFMAGKPEYDKTISTSIVLNALNALGVSAEASGRNDLVVKTVEGDRKVSGSAYRETKDRGFHHGTLLLNADLSRLANYLNPDKKKLAAKGITSVRSRVTNLTELLPGITHEQVCEAITEAFFAHYGERVEAEIISPNKTPDLWNFAETFARQSSWEWNFGQAPAFSHLLDERFTWGGVELHFDVEKGHITRAQVFTDSLNPAPLEALAGRLQGCLYRADMLQQECEALLVDFPEQEKELRELSAWMAGAVR
M60Y	-15.2129	-16.7649	-0.0292	-0.03221	-1.63916	-1.75167	-6.68554	-7.36679	STLRLLISDSYDPWFNLAVEECIFRQMPATQRVLFLWRNADTVVIGRAQNPWKECNTRRYEEDNVRLARRSSGGGAVFHDLGNTCFTFMAGKPEYDKTISTSIVLNALNALGVSAEASGRNDLVVKTVEGDRKVSGSAYRETKDRGFHHGTLLLNADLSRLANYLNPDKKKLAAKGITSVRSRVTNLTELLPGITHEQVCEAITEAFFAHYGERVEAEIISPNKTPDLPNFAETFARQSSWEWNFGQAPAFSHLLDERFTWGGVELHFDVEKGHITRAQVFTDSLNPAPLEALAGRLQGCLYRADMLQQECEALLVDFPEQEKELRELSAWMAGAVR
E213R	-4.95285	-6.24166	-0.02855	-0.02291	-0.8454	-0.6799	-7.26314	-7.36774	STLRLLISDSYDPWFNLAVEECIFRQMPATQRVLFLWRNADTVVIGRAQNPWKECNTRRMEEDNVRLARRSSGGGAVFHDLGNTCFTFMAGKPEYDKTISTSIVLNALNALGVSAEASGRNDLVVKTVEGDRKVSGSAYRETKDRGFHHGTLLLNADLSRLANYLNPDKKKLAAKGITSVRSRVTNLTELLPGITHEQVCEAITEAFFAHYGRRVEAEIISPNKTPDLPNFAETFARQSSWEWNFGQAPAFSHLLDERFTWGGVELHFDVEKGHITRAQVFTDSLNPAPLEALAGRLQGCLYRADMLQQECEALLVDFPEQEKELRELSAWMAGAVR
G146I	-16.4594	-0.74454	-0.02258	0.003814	-1.98882	-0.96492	-13.4375	-7.3681	STLRLLISDSYDPWFNLAVEECIFRQMPATQRVLFLWRNADTVVIGRAQNPWKECNTRRMEEDNVRLARRSSGGGAVFHDLGNTCFTFMAGKPEYDKTISTSIVLNALNALGVSAEASGRNDLVVKTVEGDRKVSGSAYRETKDRIFHHGTLLLNADLSRLANYLNPDKKKLAAKGITSVRSRVTNLTELLPGITHEQVCEAITEAFFAHYGERVEAEIISPNKTPDLPNFAETFARQSSWEWNFGQAPAFSHLLDERFTWGGVELHFDVEKGHITRAQVFTDSLNPAPLEALAGRLQGCLYRADMLQQECEALLVDFPEQEKELRELSAWMAGAVR
L314S	-11.8482	-11.864	-0.03173	-0.03228	-2.36629	-2.47408	-6.60704	-7.36816	STLRLLISDSYDPWFNLAVEECIFRQMPATQRVLFLWRNADTVVIGRAQNPWKECNTRRMEEDNVRLARRSSGGGAVFHDLGNTCFTFMAGKPEYDKTISTSIVLNALNALGVSAEASGRNDLVVKTVEGDRKVSGSAYRETKDRGFHHGTLLLNADLSRLANYLNPDKKKLAAKGITSVRSRVTNLTELLPGITHEQVCEAITEAFFAHYGERVEAEIISPNKTPDLPNFAETFARQSSWEWNFGQAPAFSHLLDERFTWGGVELHFDVEKGHITRAQVFTDSLNPAPLEALAGRLQGCLYRADMLQQECEASLVDFPEQEKELRELSAWMAGAVR
G212M	-16.9935	-9.66907	-0.04872	-0.0343	-0.94835	-0.83577	-7.44725	-7.36819	STLRLLISDSYDPWFNLAVEECIFRQMPATQRVLFLWRNADTVVIGRAQNPWKECNTRRMEEDNVRLARRSSGGGAVFHDLGNTCFTFMAGKPEYDKTISTSIVLNALNALGVSAEASGRNDLVVKTVEGDRKVSGSAYRETKDRGFHHGTLLLNADLSRLANYLNPDKKKLAAKGITSVRSRVTNLTELLPGITHEQVCEAITEAFFAHYMERVEAEIISPNKTPDLPNFAETFARQSSWEWNFGQAPAFSHLLDERFTWGGVELHFDVEKGHITRAQVFTDSLNPAPLEALAGRLQGCLYRADMLQQECEALLVDFPEQEKELRELSAWMAGAVR
R326P	-16.0683	-7.97614	-0.03647	-0.02318	-2.77146	-2.85976	-7.99944	-7.36871	STLRLLISDSYDPWFNLAVEECIFRQMPATQRVLFLWRNADTVVIGRAQNPWKECNTRRMEEDNVRLARRSSGGGAVFHDLGNTCFTFMAGKPEYDKTISTSIVLNALNALGVSAEASGRNDLVVKTVEGDRKVSGSAYRETKDRGFHHGTLLLNADLSRLANYLNPDKKKLAAKGITSVRSRVTNLTELLPGITHEQVCEAITEAFFAHYGERVEAEIISPNKTPDLPNFAETFARQSSWEWNFGQAPAFSHLLDERFTWGGVELHFDVEKGHITRAQVFTDSLNPAPLEALAGRLQGCLYRADMLQQECEALLVDFPEQEKELPELSAWMAGAVR
R32C	-7.02272	-5.63499	-0.01128	-0.0114	-0.96744	-1.32101	-9.8654	-7.37286	STLRLLISDSYDPWFNLAVEECIFRQMPATQCVLFLWRNADTVVIGRAQNPWKECNTRRMEEDNVRLARRSSGGGAVFHDLGNTCFTFMAGKPEYDKTISTSIVLNALNALGVSAEASGRNDLVVKTVEGDRKVSGSAYRETKDRGFHHGTLLLNADLSRLANYLNPDKKKLAAKGITSVRSRVTNLTELLPGITHEQVCEAITEAFFAHYGERVEAEIISPNKTPDLPNFAETFARQSSWEWNFGQAPAFSHLLDERFTWGGVELHFDVEKGHITRAQVFTDSLNPAPLEALAGRLQGCLYRADMLQQECEALLVDFPEQEKELRELSAWMAGAVR
W331S	-17.9508	-13.3318	-0.02533	-0.02156	-2.18284	-2.25163	-5.56255	-7.37314	STLRLLISDSYDPWFNLAVEECIFRQMPATQRVLFLWRNADTVVIGRAQNPWKECNTRRMEEDNVRLARRSSGGGAVFHDLGNTCFTFMAGKPEYDKTISTSIVLNALNALGVSAEASGRNDLVVKTVEGDRKVSGSAYRETKDRGFHHGTLLLNADLSRLANYLNPDKKKLAAKGITSVRSRVTNLTELLPGITHEQVCEAITEAFFAHYGERVEAEIISPNKTPDLPNFAETFARQSSWEWNFGQAPAFSHLLDERFTWGGVELHFDVEKGHITRAQVFTDSLNPAPLEALAGRLQGCLYRADMLQQECEALLVDFPEQEKELRELSASMAGAVR
L152C	-9.16348	-9.34247	-0.01801	-0.027	-1.21621	-1.20808	-7.86248	-7.37329	STLRLLISDSYDPWFNLAVEECIFRQMPATQRVLFLWRNADTVVIGRAQNPWKECNTRRMEEDNVRLARRSSGGGAVFHDLGNTCFTFMAGKPEYDKTISTSIVLNALNALGVSAEASGRNDLVVKTVEGDRKVSGSAYRETKDRGFHHGTCLLNADLSRLANYLNPDKKKLAAKGITSVRSRVTNLTELLPGITHEQVCEAITEAFFAHYGERVEAEIISPNKTPDLPNFAETFARQSSWEWNFGQAPAFSHLLDERFTWGGVELHFDVEKGHITRAQVFTDSLNPAPLEALAGRLQGCLYRADMLQQECEALLVDFPEQEKELRELSAWMAGAVR
P287N	-10.9761	-12.4762	-0.02884	-0.02518	-1.08742	-0.64542	-5.2229	-7.3754	STLRLLISDSYDPWFNLAVEECIFRQMPATQRVLFLWRNADTVVIGRAQNPWKECNTRRMEEDNVRLARRSSGGGAVFHDLGNTCFTFMAGKPEYDKTISTSIVLNALNALGVSAEASGRNDLVVKTVEGDRKVSGSAYRETKDRGFHHGTLLLNADLSRLANYLNPDKKKLAAKGITSVRSRVTNLTELLPGITHEQVCEAITEAFFAHYGERVEAEIISPNKTPDLPNFAETFARQSSWEWNFGQAPAFSHLLDERFTWGGVELHFDVEKGHITRAQVFTDSLNNAPLEALAGRLQGCLYRADMLQQECEALLVDFPEQEKELRELSAWMAGAVR
G82Y	-21.8877	-15.5162	-0.04959	-0.0443	-1.52717	-1.48431	-6.62407	-7.37588	STLRLLISDSYDPWFNLAVEECIFRQMPATQRVLFLWRNADTVVIGRAQNPWKECNTRRMEEDNVRLARRSSGGGAVFHDLYNTCFTFMAGKPEYDKTISTSIVLNALNALGVSAEASGRNDLVVKTVEGDRKVSGSAYRETKDRGFHHGTLLLNADLSRLANYLNPDKKKLAAKGITSVRSRVTNLTELLPGITHEQVCEAITEAFFAHYGERVEAEIISPNKTPDLPNFAETFARQSSWEWNFGQAPAFSHLLDERFTWGGVELHFDVEKGHITRAQVFTDSLNPAPLEALAGRLQGCLYRADMLQQECEALLVDFPEQEKELRELSAWMAGAVR
R145D	-14.3821	-8.3617	-0.01923	-0.00843	-2.55943	-2.32401	-6.63915	-7.37588	STLRLLISDSYDPWFNLAVEECIFRQMPATQRVLFLWRNADTVVIGRAQNPWKECNTRRMEEDNVRLARRSSGGGAVFHDLGNTCFTFMAGKPEYDKTISTSIVLNALNALGVSAEASGRNDLVVKTVEGDRKVSGSAYRETKDDGFHHGTLLLNADLSRLANYLNPDKKKLAAKGITSVRSRVTNLTELLPGITHEQVCEAITEAFFAHYGERVEAEIISPNKTPDLPNFAETFARQSSWEWNFGQAPAFSHLLDERFTWGGVELHFDVEKGHITRAQVFTDSLNPAPLEALAGRLQGCLYRADMLQQECEALLVDFPEQEKELRELSAWMAGAVR
P226N	-17.2474	-18.5399	-0.03793	-0.04863	-2.78684	-2.88351	-8.34444	-7.37936	STLRLLISDSYDPWFNLAVEECIFRQMPATQRVLFLWRNADTVVIGRAQNPWKECNTRRMEEDNVRLARRSSGGGAVFHDLGNTCFTFMAGKPEYDKTISTSIVLNALNALGVSAEASGRNDLVVKTVEGDRKVSGSAYRETKDRGFHHGTLLLNADLSRLANYLNPDKKKLAAKGITSVRSRVTNLTELLPGITHEQVCEAITEAFFAHYGERVEAEIISPNKTNDLPNFAETFARQSSWEWNFGQAPAFSHLLDERFTWGGVELHFDVEKGHITRAQVFTDSLNPAPLEALAGRLQGCLYRADMLQQECEALLVDFPEQEKELRELSAWMAGAVR
L5T	-11.9794	-9.66968	-0.025	-0.02523	-2.46991	-2.56557	-6.2614	-7.38361	STLRTLISDSYDPWFNLAVEECIFRQMPATQRVLFLWRNADTVVIGRAQNPWKECNTRRMEEDNVRLARRSSGGGAVFHDLGNTCFTFMAGKPEYDKTISTSIVLNALNALGVSAEASGRNDLVVKTVEGDRKVSGSAYRETKDRGFHHGTLLLNADLSRLANYLNPDKKKLAAKGITSVRSRVTNLTELLPGITHEQVCEAITEAFFAHYGERVEAEIISPNKTPDLPNFAETFARQSSWEWNFGQAPAFSHLLDERFTWGGVELHFDVEKGHITRAQVFTDSLNPAPLEALAGRLQGCLYRADMLQQECEALLVDFPEQEKELRELSAWMAGAVR
L5H	-3.32136	-5.67868	-0.01541	-0.01826	-2.56432	-2.59653	-6.847	-7.38394	STLRHLISDSYDPWFNLAVEECIFRQMPATQRVLFLWRNADTVVIGRAQNPWKECNTRRMEEDNVRLARRSSGGGAVFHDLGNTCFTFMAGKPEYDKTISTSIVLNALNALGVSAEASGRNDLVVKTVEGDRKVSGSAYRETKDRGFHHGTLLLNADLSRLANYLNPDKKKLAAKGITSVRSRVTNLTELLPGITHEQVCEAITEAFFAHYGERVEAEIISPNKTPDLPNFAETFARQSSWEWNFGQAPAFSHLLDERFTWGGVELHFDVEKGHITRAQVFTDSLNPAPLEALAGRLQGCLYRADMLQQECEALLVDFPEQEKELRELSAWMAGAVR
P226H	-15.0682	-17.589	-0.0383	-0.04861	-2.73728	-2.9196	-8.43438	-7.38574	STLRLLISDSYDPWFNLAVEECIFRQMPATQRVLFLWRNADTVVIGRAQNPWKECNTRRMEEDNVRLARRSSGGGAVFHDLGNTCFTFMAGKPEYDKTISTSIVLNALNALGVSAEASGRNDLVVKTVEGDRKVSGSAYRETKDRGFHHGTLLLNADLSRLANYLNPDKKKLAAKGITSVRSRVTNLTELLPGITHEQVCEAITEAFFAHYGERVEAEIISPNKTHDLPNFAETFARQSSWEWNFGQAPAFSHLLDERFTWGGVELHFDVEKGHITRAQVFTDSLNPAPLEALAGRLQGCLYRADMLQQECEALLVDFPEQEKELRELSAWMAGAVR
I45A	-11.7457	-9.43939	-0.02668	-0.02785	-1.49648	-1.84622	-5.34887	-7.38782	STLRLLISDSYDPWFNLAVEECIFRQMPATQRVLFLWRNADTVVAGRAQNPWKECNTRRMEEDNVRLARRSSGGGAVFHDLGNTCFTFMAGKPEYDKTISTSIVLNALNALGVSAEASGRNDLVVKTVEGDRKVSGSAYRETKDRGFHHGTLLLNADLSRLANYLNPDKKKLAAKGITSVRSRVTNLTELLPGITHEQVCEAITEAFFAHYGERVEAEIISPNKTPDLPNFAETFARQSSWEWNFGQAPAFSHLLDERFTWGGVELHFDVEKGHITRAQVFTDSLNPAPLEALAGRLQGCLYRADMLQQECEALLVDFPEQEKELRELSAWMAGAVR
R69M	-12.6516	-12.3976	-0.02356	-0.02511	-1.81169	-1.50316	-6.16002	-7.38782	STLRLLISDSYDPWFNLAVEECIFRQMPATQRVLFLWRNADTVVIGRAQNPWKECNTRRMEEDNVRLAMRSSGGGAVFHDLGNTCFTFMAGKPEYDKTISTSIVLNALNALGVSAEASGRNDLVVKTVEGDRKVSGSAYRETKDRGFHHGTLLLNADLSRLANYLNPDKKKLAAKGITSVRSRVTNLTELLPGITHEQVCEAITEAFFAHYGERVEAEIISPNKTPDLPNFAETFARQSSWEWNFGQAPAFSHLLDERFTWGGVELHFDVEKGHITRAQVFTDSLNPAPLEALAGRLQGCLYRADMLQQECEALLVDFPEQEKELRELSAWMAGAVR
G262H	-20.5439	-19.6235	-0.0567	-0.0491	-2.70642	-2.84019	-4.80104	-7.38849	STLRLLISDSYDPWFNLAVEECIFRQMPATQRVLFLWRNADTVVIGRAQNPWKECNTRRMEEDNVRLARRSSGGGAVFHDLGNTCFTFMAGKPEYDKTISTSIVLNALNALGVSAEASGRNDLVVKTVEGDRKVSGSAYRETKDRGFHHGTLLLNADLSRLANYLNPDKKKLAAKGITSVRSRVTNLTELLPGITHEQVCEAITEAFFAHYGERVEAEIISPNKTPDLPNFAETFARQSSWEWNFGQAPAFSHLLDERFTWHGVELHFDVEKGHITRAQVFTDSLNPAPLEALAGRLQGCLYRADMLQQECEALLVDFPEQEKELRELSAWMAGAVR
G119M	-16.3782	-19.0668	-0.03549	-0.03979	-1.35379	-1.2891	-6.5084	-7.38879	STLRLLISDSYDPWFNLAVEECIFRQMPATQRVLFLWRNADTVVIGRAQNPWKECNTRRMEEDNVRLARRSSGGGAVFHDLGNTCFTFMAGKPEYDKTISTSIVLNALNALGVSAEASMRNDLVVKTVEGDRKVSGSAYRETKDRGFHHGTLLLNADLSRLANYLNPDKKKLAAKGITSVRSRVTNLTELLPGITHEQVCEAITEAFFAHYGERVEAEIISPNKTPDLPNFAETFARQSSWEWNFGQAPAFSHLLDERFTWGGVELHFDVEKGHITRAQVFTDSLNPAPLEALAGRLQGCLYRADMLQQECEALLVDFPEQEKELRELSAWMAGAVR
E213V	-7.23114	-8.21864	-0.03549	-0.03153	-0.27118	-0.07106	-7.29515	-7.38916	STLRLLISDSYDPWFNLAVEECIFRQMPATQRVLFLWRNADTVVIGRAQNPWKECNTRRMEEDNVRLARRSSGGGAVFHDLGNTCFTFMAGKPEYDKTISTSIVLNALNALGVSAEASGRNDLVVKTVEGDRKVSGSAYRETKDRGFHHGTLLLNADLSRLANYLNPDKKKLAAKGITSVRSRVTNLTELLPGITHEQVCEAITEAFFAHYGVRVEAEIISPNKTPDLPNFAETFARQSSWEWNFGQAPAFSHLLDERFTWGGVELHFDVEKGHITRAQVFTDSLNPAPLEALAGRLQGCLYRADMLQQECEALLVDFPEQEKELRELSAWMAGAVR
L314T	-16.5741	-13.8206	-0.03579	-0.03595	-2.36064	-2.3651	-6.40966	-7.39056	STLRLLISDSYDPWFNLAVEECIFRQMPATQRVLFLWRNADTVVIGRAQNPWKECNTRRMEEDNVRLARRSSGGGAVFHDLGNTCFTFMAGKPEYDKTISTSIVLNALNALGVSAEASGRNDLVVKTVEGDRKVSGSAYRETKDRGFHHGTLLLNADLSRLANYLNPDKKKLAAKGITSVRSRVTNLTELLPGITHEQVCEAITEAFFAHYGERVEAEIISPNKTPDLPNFAETFARQSSWEWNFGQAPAFSHLLDERFTWGGVELHFDVEKGHITRAQVFTDSLNPAPLEALAGRLQGCLYRADMLQQECEATLVDFPEQEKELRELSAWMAGAVR
G262C	-20.8295	-17.5269	-0.04893	-0.04117	-1.95057	-2.05863	-4.72808	-7.39194	STLRLLISDSYDPWFNLAVEECIFRQMPATQRVLFLWRNADTVVIGRAQNPWKECNTRRMEEDNVRLARRSSGGGAVFHDLGNTCFTFMAGKPEYDKTISTSIVLNALNALGVSAEASGRNDLVVKTVEGDRKVSGSAYRETKDRGFHHGTLLLNADLSRLANYLNPDKKKLAAKGITSVRSRVTNLTELLPGITHEQVCEAITEAFFAHYGERVEAEIISPNKTPDLPNFAETFARQSSWEWNFGQAPAFSHLLDERFTWCGVELHFDVEKGHITRAQVFTDSLNPAPLEALAGRLQGCLYRADMLQQECEALLVDFPEQEKELRELSAWMAGAVR
F268S	-13.726	-13.8653	-0.03801	-0.03109	-2.00748	-2.92903	-5.85936	-7.39196	STLRLLISDSYDPWFNLAVEECIFRQMPATQRVLFLWRNADTVVIGRAQNPWKECNTRRMEEDNVRLARRSSGGGAVFHDLGNTCFTFMAGKPEYDKTISTSIVLNALNALGVSAEASGRNDLVVKTVEGDRKVSGSAYRETKDRGFHHGTLLLNADLSRLANYLNPDKKKLAAKGITSVRSRVTNLTELLPGITHEQVCEAITEAFFAHYGERVEAEIISPNKTPDLPNFAETFARQSSWEWNFGQAPAFSHLLDERFTWGGVELHSDVEKGHITRAQVFTDSLNPAPLEALAGRLQGCLYRADMLQQECEALLVDFPEQEKELRELSAWMAGAVR
W331A	-18.5453	-10.3822	-0.02482	-0.01827	-2.36348	-2.36785	-4.06817	-7.39216	STLRLLISDSYDPWFNLAVEECIFRQMPATQRVLFLWRNADTVVIGRAQNPWKECNTRRMEEDNVRLARRSSGGGAVFHDLGNTCFTFMAGKPEYDKTISTSIVLNALNALGVSAEASGRNDLVVKTVEGDRKVSGSAYRETKDRGFHHGTLLLNADLSRLANYLNPDKKKLAAKGITSVRSRVTNLTELLPGITHEQVCEAITEAFFAHYGERVEAEIISPNKTPDLPNFAETFARQSSWEWNFGQAPAFSHLLDERFTWGGVELHFDVEKGHITRAQVFTDSLNPAPLEALAGRLQGCLYRADMLQQECEALLVDFPEQEKELRELSAAMAGAVR
L297H	-17.2356	-12.2398	-0.03617	-0.0369	-2.29498	-2.46837	-6.4987	-7.39709	STLRLLISDSYDPWFNLAVEECIFRQMPATQRVLFLWRNADTVVIGRAQNPWKECNTRRMEEDNVRLARRSSGGGAVFHDLGNTCFTFMAGKPEYDKTISTSIVLNALNALGVSAEASGRNDLVVKTVEGDRKVSGSAYRETKDRGFHHGTLLLNADLSRLANYLNPDKKKLAAKGITSVRSRVTNLTELLPGITHEQVCEAITEAFFAHYGERVEAEIISPNKTPDLPNFAETFARQSSWEWNFGQAPAFSHLLDERFTWGGVELHFDVEKGHITRAQVFTDSLNPAPLEALAGRHQGCLYRADMLQQECEALLVDFPEQEKELRELSAWMAGAVR
T204E	-6.43986	-4.01511	-0.01227	0.003788	-1.7241	-1.86235	-7.26137	-7.40021	STLRLLISDSYDPWFNLAVEECIFRQMPATQRVLFLWRNADTVVIGRAQNPWKECNTRRMEEDNVRLARRSSGGGAVFHDLGNTCFTFMAGKPEYDKTISTSIVLNALNALGVSAEASGRNDLVVKTVEGDRKVSGSAYRETKDRGFHHGTLLLNADLSRLANYLNPDKKKLAAKGITSVRSRVTNLTELLPGITHEQVCEAIEEAFFAHYGERVEAEIISPNKTPDLPNFAETFARQSSWEWNFGQAPAFSHLLDERFTWGGVELHFDVEKGHITRAQVFTDSLNPAPLEALAGRLQGCLYRADMLQQECEALLVDFPEQEKELRELSAWMAGAVR
G82F	-22.3352	-16.2378	-0.04812	-0.04292	-1.45642	-1.40583	-6.83434	-7.40039	STLRLLISDSYDPWFNLAVEECIFRQMPATQRVLFLWRNADTVVIGRAQNPWKECNTRRMEEDNVRLARRSSGGGAVFHDLFNTCFTFMAGKPEYDKTISTSIVLNALNALGVSAEASGRNDLVVKTVEGDRKVSGSAYRETKDRGFHHGTLLLNADLSRLANYLNPDKKKLAAKGITSVRSRVTNLTELLPGITHEQVCEAITEAFFAHYGERVEAEIISPNKTPDLPNFAETFARQSSWEWNFGQAPAFSHLLDERFTWGGVELHFDVEKGHITRAQVFTDSLNPAPLEALAGRLQGCLYRADMLQQECEALLVDFPEQEKELRELSAWMAGAVR
F147S	-12.7964	-11.3325	-0.0103	-0.01006	-2.36062	-2.01313	0.15208	-7.40426	STLRLLISDSYDPWFNLAVEECIFRQMPATQRVLFLWRNADTVVIGRAQNPWKECNTRRMEEDNVRLARRSSGGGAVFHDLGNTCFTFMAGKPEYDKTISTSIVLNALNALGVSAEASGRNDLVVKTVEGDRKVSGSAYRETKDRGSHHGTLLLNADLSRLANYLNPDKKKLAAKGITSVRSRVTNLTELLPGITHEQVCEAITEAFFAHYGERVEAEIISPNKTPDLPNFAETFARQSSWEWNFGQAPAFSHLLDERFTWGGVELHFDVEKGHITRAQVFTDSLNPAPLEALAGRLQGCLYRADMLQQECEALLVDFPEQEKELRELSAWMAGAVR	0.32	Open
T42L	-14.377	-10.5705	-0.03159	-0.02798	-2.19685	-1.57442	-5.8914	-7.41153	STLRLLISDSYDPWFNLAVEECIFRQMPATQRVLFLWRNADLVVIGRAQNPWKECNTRRMEEDNVRLARRSSGGGAVFHDLGNTCFTFMAGKPEYDKTISTSIVLNALNALGVSAEASGRNDLVVKTVEGDRKVSGSAYRETKDRGFHHGTLLLNADLSRLANYLNPDKKKLAAKGITSVRSRVTNLTELLPGITHEQVCEAITEAFFAHYGERVEAEIISPNKTPDLPNFAETFARQSSWEWNFGQAPAFSHLLDERFTWGGVELHFDVEKGHITRAQVFTDSLNPAPLEALAGRLQGCLYRADMLQQECEALLVDFPEQEKELRELSAWMAGAVR
M60E	-11.6232	-15.3472	-0.02023	-0.02691	-2.55546	-2.38791	-5.96776	-7.41246	STLRLLISDSYDPWFNLAVEECIFRQMPATQRVLFLWRNADTVVIGRAQNPWKECNTRREEEDNVRLARRSSGGGAVFHDLGNTCFTFMAGKPEYDKTISTSIVLNALNALGVSAEASGRNDLVVKTVEGDRKVSGSAYRETKDRGFHHGTLLLNADLSRLANYLNPDKKKLAAKGITSVRSRVTNLTELLPGITHEQVCEAITEAFFAHYGERVEAEIISPNKTPDLPNFAETFARQSSWEWNFGQAPAFSHLLDERFTWGGVELHFDVEKGHITRAQVFTDSLNPAPLEALAGRLQGCLYRADMLQQECEALLVDFPEQEKELRELSAWMAGAVR
A107I	-23.1294	-22.75	-0.04922	-0.04279	-0.2137	-0.2255	-6.79375	-7.41256	STLRLLISDSYDPWFNLAVEECIFRQMPATQRVLFLWRNADTVVIGRAQNPWKECNTRRMEEDNVRLARRSSGGGAVFHDLGNTCFTFMAGKPEYDKTISTSIVLNILNALGVSAEASGRNDLVVKTVEGDRKVSGSAYRETKDRGFHHGTLLLNADLSRLANYLNPDKKKLAAKGITSVRSRVTNLTELLPGITHEQVCEAITEAFFAHYGERVEAEIISPNKTPDLPNFAETFARQSSWEWNFGQAPAFSHLLDERFTWGGVELHFDVEKGHITRAQVFTDSLNPAPLEALAGRLQGCLYRADMLQQECEALLVDFPEQEKELRELSAWMAGAVR
L165G	-16.9469	-14.892	-0.03374	-0.03404	-2.68613	-2.85807	-5.86998	-7.41272	STLRLLISDSYDPWFNLAVEECIFRQMPATQRVLFLWRNADTVVIGRAQNPWKECNTRRMEEDNVRLARRSSGGGAVFHDLGNTCFTFMAGKPEYDKTISTSIVLNALNALGVSAEASGRNDLVVKTVEGDRKVSGSAYRETKDRGFHHGTLLLNADLSRLANYGNPDKKKLAAKGITSVRSRVTNLTELLPGITHEQVCEAITEAFFAHYGERVEAEIISPNKTPDLPNFAETFARQSSWEWNFGQAPAFSHLLDERFTWGGVELHFDVEKGHITRAQVFTDSLNPAPLEALAGRLQGCLYRADMLQQECEALLVDFPEQEKELRELSAWMAGAVR
W261I	-15.74	-13.5377	-0.01049	-0.00963	-1.50286	-1.59257	-7.2658	-7.41272	STLRLLISDSYDPWFNLAVEECIFRQMPATQRVLFLWRNADTVVIGRAQNPWKECNTRRMEEDNVRLARRSSGGGAVFHDLGNTCFTFMAGKPEYDKTISTSIVLNALNALGVSAEASGRNDLVVKTVEGDRKVSGSAYRETKDRGFHHGTLLLNADLSRLANYLNPDKKKLAAKGITSVRSRVTNLTELLPGITHEQVCEAITEAFFAHYGERVEAEIISPNKTPDLPNFAETFARQSSWEWNFGQAPAFSHLLDERFTIGGVELHFDVEKGHITRAQVFTDSLNPAPLEALAGRLQGCLYRADMLQQECEALLVDFPEQEKELRELSAWMAGAVR
F318T	-15.8908	-17.2728	-0.02527	-0.02795	-2.5028	-2.56291	-6.86583	-7.41418	STLRLLISDSYDPWFNLAVEECIFRQMPATQRVLFLWRNADTVVIGRAQNPWKECNTRRMEEDNVRLARRSSGGGAVFHDLGNTCFTFMAGKPEYDKTISTSIVLNALNALGVSAEASGRNDLVVKTVEGDRKVSGSAYRETKDRGFHHGTLLLNADLSRLANYLNPDKKKLAAKGITSVRSRVTNLTELLPGITHEQVCEAITEAFFAHYGERVEAEIISPNKTPDLPNFAETFARQSSWEWNFGQAPAFSHLLDERFTWGGVELHFDVEKGHITRAQVFTDSLNPAPLEALAGRLQGCLYRADMLQQECEALLVDTPEQEKELRELSAWMAGAVR
V125K	-18.1347	-10.3642	-0.03064	-0.01819	-4.25637	-2.43837	-7.5949	-7.41992	STLRLLISDSYDPWFNLAVEECIFRQMPATQRVLFLWRNADTVVIGRAQNPWKECNTRRMEEDNVRLARRSSGGGAVFHDLGNTCFTFMAGKPEYDKTISTSIVLNALNALGVSAEASGRNDLVKKTVEGDRKVSGSAYRETKDRGFHHGTLLLNADLSRLANYLNPDKKKLAAKGITSVRSRVTNLTELLPGITHEQVCEAITEAFFAHYGERVEAEIISPNKTPDLPNFAETFARQSSWEWNFGQAPAFSHLLDERFTWGGVELHFDVEKGHITRAQVFTDSLNPAPLEALAGRLQGCLYRADMLQQECEALLVDFPEQEKELRELSAWMAGAVR
R69G	-13.0481	-14.362	-0.02984	-0.03212	-2.60249	-2.20065	-6.65	-7.42163	STLRLLISDSYDPWFNLAVEECIFRQMPATQRVLFLWRNADTVVIGRAQNPWKECNTRRMEEDNVRLAGRSSGGGAVFHDLGNTCFTFMAGKPEYDKTISTSIVLNALNALGVSAEASGRNDLVVKTVEGDRKVSGSAYRETKDRGFHHGTLLLNADLSRLANYLNPDKKKLAAKGITSVRSRVTNLTELLPGITHEQVCEAITEAFFAHYGERVEAEIISPNKTPDLPNFAETFARQSSWEWNFGQAPAFSHLLDERFTWGGVELHFDVEKGHITRAQVFTDSLNPAPLEALAGRLQGCLYRADMLQQECEALLVDFPEQEKELRELSAWMAGAVR
V215S	-8.41537	-8.18575	-0.01682	-0.02391	-1.3265	-1.18493	-8.14214	-7.42646	STLRLLISDSYDPWFNLAVEECIFRQMPATQRVLFLWRNADTVVIGRAQNPWKECNTRRMEEDNVRLARRSSGGGAVFHDLGNTCFTFMAGKPEYDKTISTSIVLNALNALGVSAEASGRNDLVVKTVEGDRKVSGSAYRETKDRGFHHGTLLLNADLSRLANYLNPDKKKLAAKGITSVRSRVTNLTELLPGITHEQVCEAITEAFFAHYGERSEAEIISPNKTPDLPNFAETFARQSSWEWNFGQAPAFSHLLDERFTWGGVELHFDVEKGHITRAQVFTDSLNPAPLEALAGRLQGCLYRADMLQQECEALLVDFPEQEKELRELSAWMAGAVR
R69I	-14.34	-13.5461	-0.03217	-0.03091	-2.22596	-1.78747	-6.49416	-7.42694	STLRLLISDSYDPWFNLAVEECIFRQMPATQRVLFLWRNADTVVIGRAQNPWKECNTRRMEEDNVRLAIRSSGGGAVFHDLGNTCFTFMAGKPEYDKTISTSIVLNALNALGVSAEASGRNDLVVKTVEGDRKVSGSAYRETKDRGFHHGTLLLNADLSRLANYLNPDKKKLAAKGITSVRSRVTNLTELLPGITHEQVCEAITEAFFAHYGERVEAEIISPNKTPDLPNFAETFARQSSWEWNFGQAPAFSHLLDERFTWGGVELHFDVEKGHITRAQVFTDSLNPAPLEALAGRLQGCLYRADMLQQECEALLVDFPEQEKELRELSAWMAGAVR
L36P	-19.2795	-17.6762	-0.03723	-0.04256	-2.26151	-2.61981	-8.0799	-7.42938	STLRLLISDSYDPWFNLAVEECIFRQMPATQRVLFPWRNADTVVIGRAQNPWKECNTRRMEEDNVRLARRSSGGGAVFHDLGNTCFTFMAGKPEYDKTISTSIVLNALNALGVSAEASGRNDLVVKTVEGDRKVSGSAYRETKDRGFHHGTLLLNADLSRLANYLNPDKKKLAAKGITSVRSRVTNLTELLPGITHEQVCEAITEAFFAHYGERVEAEIISPNKTPDLPNFAETFARQSSWEWNFGQAPAFSHLLDERFTWGGVELHFDVEKGHITRAQVFTDSLNPAPLEALAGRLQGCLYRADMLQQECEALLVDFPEQEKELRELSAWMAGAVR
P192N	-7.32248	-7.84042	-0.02518	-0.0187	-0.93027	-0.99425	-6.96825	-7.4295	STLRLLISDSYDPWFNLAVEECIFRQMPATQRVLFLWRNADTVVIGRAQNPWKECNTRRMEEDNVRLARRSSGGGAVFHDLGNTCFTFMAGKPEYDKTISTSIVLNALNALGVSAEASGRNDLVVKTVEGDRKVSGSAYRETKDRGFHHGTLLLNADLSRLANYLNPDKKKLAAKGITSVRSRVTNLTELLNGITHEQVCEAITEAFFAHYGERVEAEIISPNKTPDLPNFAETFARQSSWEWNFGQAPAFSHLLDERFTWGGVELHFDVEKGHITRAQVFTDSLNPAPLEALAGRLQGCLYRADMLQQECEALLVDFPEQEKELRELSAWMAGAVR
A202Y	-15.6094	-14.169	-0.04209	-0.03591	-0.50278	-0.50746	-6.4853	-7.42993	STLRLLISDSYDPWFNLAVEECIFRQMPATQRVLFLWRNADTVVIGRAQNPWKECNTRRMEEDNVRLARRSSGGGAVFHDLGNTCFTFMAGKPEYDKTISTSIVLNALNALGVSAEASGRNDLVVKTVEGDRKVSGSAYRETKDRGFHHGTLLLNADLSRLANYLNPDKKKLAAKGITSVRSRVTNLTELLPGITHEQVCEYITEAFFAHYGERVEAEIISPNKTPDLPNFAETFARQSSWEWNFGQAPAFSHLLDERFTWGGVELHFDVEKGHITRAQVFTDSLNPAPLEALAGRLQGCLYRADMLQQECEALLVDFPEQEKELRELSAWMAGAVR
I45D	-17.3148	-17.6035	-0.02989	-0.03125	-2.47586	-2.72695	-7.7843	-7.43048	STLRLLISDSYDPWFNLAVEECIFRQMPATQRVLFLWRNADTVVDGRAQNPWKECNTRRMEEDNVRLARRSSGGGAVFHDLGNTCFTFMAGKPEYDKTISTSIVLNALNALGVSAEASGRNDLVVKTVEGDRKVSGSAYRETKDRGFHHGTLLLNADLSRLANYLNPDKKKLAAKGITSVRSRVTNLTELLPGITHEQVCEAITEAFFAHYGERVEAEIISPNKTPDLPNFAETFARQSSWEWNFGQAPAFSHLLDERFTWGGVELHFDVEKGHITRAQVFTDSLNPAPLEALAGRLQGCLYRADMLQQECEALLVDFPEQEKELRELSAWMAGAVR
V65H	-17.672	-16.6023	-0.02251	-0.0406	-2.92543	-2.95371	-6.28075	-7.43414	STLRLLISDSYDPWFNLAVEECIFRQMPATQRVLFLWRNADTVVIGRAQNPWKECNTRRMEEDNHRLARRSSGGGAVFHDLGNTCFTFMAGKPEYDKTISTSIVLNALNALGVSAEASGRNDLVVKTVEGDRKVSGSAYRETKDRGFHHGTLLLNADLSRLANYLNPDKKKLAAKGITSVRSRVTNLTELLPGITHEQVCEAITEAFFAHYGERVEAEIISPNKTPDLPNFAETFARQSSWEWNFGQAPAFSHLLDERFTWGGVELHFDVEKGHITRAQVFTDSLNPAPLEALAGRLQGCLYRADMLQQECEALLVDFPEQEKELRELSAWMAGAVR
L314V	-18.6561	-14.153	-0.04346	-0.03874	-1.56472	-1.53833	-5.36382	-7.43526	STLRLLISDSYDPWFNLAVEECIFRQMPATQRVLFLWRNADTVVIGRAQNPWKECNTRRMEEDNVRLARRSSGGGAVFHDLGNTCFTFMAGKPEYDKTISTSIVLNALNALGVSAEASGRNDLVVKTVEGDRKVSGSAYRETKDRGFHHGTLLLNADLSRLANYLNPDKKKLAAKGITSVRSRVTNLTELLPGITHEQVCEAITEAFFAHYGERVEAEIISPNKTPDLPNFAETFARQSSWEWNFGQAPAFSHLLDERFTWGGVELHFDVEKGHITRAQVFTDSLNPAPLEALAGRLQGCLYRADMLQQECEAVLVDFPEQEKELRELSAWMAGAVR
S10L	-17.4545	-16.3082	-0.03979	-0.03658	-0.99021	-1.8151	-7.07137	-7.43616	STLRLLISDLYDPWFNLAVEECIFRQMPATQRVLFLWRNADTVVIGRAQNPWKECNTRRMEEDNVRLARRSSGGGAVFHDLGNTCFTFMAGKPEYDKTISTSIVLNALNALGVSAEASGRNDLVVKTVEGDRKVSGSAYRETKDRGFHHGTLLLNADLSRLANYLNPDKKKLAAKGITSVRSRVTNLTELLPGITHEQVCEAITEAFFAHYGERVEAEIISPNKTPDLPNFAETFARQSSWEWNFGQAPAFSHLLDERFTWGGVELHFDVEKGHITRAQVFTDSLNPAPLEALAGRLQGCLYRADMLQQECEALLVDFPEQEKELRELSAWMAGAVR
F268K	-15.0314	-15.3981	-0.04086	-0.03356	-2.39085	-2.93815	-4.90963	-7.43631	STLRLLISDSYDPWFNLAVEECIFRQMPATQRVLFLWRNADTVVIGRAQNPWKECNTRRMEEDNVRLARRSSGGGAVFHDLGNTCFTFMAGKPEYDKTISTSIVLNALNALGVSAEASGRNDLVVKTVEGDRKVSGSAYRETKDRGFHHGTLLLNADLSRLANYLNPDKKKLAAKGITSVRSRVTNLTELLPGITHEQVCEAITEAFFAHYGERVEAEIISPNKTPDLPNFAETFARQSSWEWNFGQAPAFSHLLDERFTWGGVELHKDVEKGHITRAQVFTDSLNPAPLEALAGRLQGCLYRADMLQQECEALLVDFPEQEKELRELSAWMAGAVR
L36N	-11.8675	-11.144	-0.02462	-0.02796	-2.31102	-3.03348	-7.68572	-7.43956	STLRLLISDSYDPWFNLAVEECIFRQMPATQRVLFNWRNADTVVIGRAQNPWKECNTRRMEEDNVRLARRSSGGGAVFHDLGNTCFTFMAGKPEYDKTISTSIVLNALNALGVSAEASGRNDLVVKTVEGDRKVSGSAYRETKDRGFHHGTLLLNADLSRLANYLNPDKKKLAAKGITSVRSRVTNLTELLPGITHEQVCEAITEAFFAHYGERVEAEIISPNKTPDLPNFAETFARQSSWEWNFGQAPAFSHLLDERFTWGGVELHFDVEKGHITRAQVFTDSLNPAPLEALAGRLQGCLYRADMLQQECEALLVDFPEQEKELRELSAWMAGAVR
D9F	-8.18811	-10.7813	-0.00764	-0.01386	-0.06076	-0.03213	-5.72512	-7.44446	STLRLLISFSYDPWFNLAVEECIFRQMPATQRVLFLWRNADTVVIGRAQNPWKECNTRRMEEDNVRLARRSSGGGAVFHDLGNTCFTFMAGKPEYDKTISTSIVLNALNALGVSAEASGRNDLVVKTVEGDRKVSGSAYRETKDRGFHHGTLLLNADLSRLANYLNPDKKKLAAKGITSVRSRVTNLTELLPGITHEQVCEAITEAFFAHYGERVEAEIISPNKTPDLPNFAETFARQSSWEWNFGQAPAFSHLLDERFTWGGVELHFDVEKGHITRAQVFTDSLNPAPLEALAGRLQGCLYRADMLQQECEALLVDFPEQEKELRELSAWMAGAVR
F15Q	-9.56542	-15.0101	-0.02436	-0.03577	-2.48615	-2.47184	-5.588	-7.45256	STLRLLISDSYDPWQNLAVEECIFRQMPATQRVLFLWRNADTVVIGRAQNPWKECNTRRMEEDNVRLARRSSGGGAVFHDLGNTCFTFMAGKPEYDKTISTSIVLNALNALGVSAEASGRNDLVVKTVEGDRKVSGSAYRETKDRGFHHGTLLLNADLSRLANYLNPDKKKLAAKGITSVRSRVTNLTELLPGITHEQVCEAITEAFFAHYGERVEAEIISPNKTPDLPNFAETFARQSSWEWNFGQAPAFSHLLDERFTWGGVELHFDVEKGHITRAQVFTDSLNPAPLEALAGRLQGCLYRADMLQQECEALLVDFPEQEKELRELSAWMAGAVR
E21F	-15.0899	-15.2049	-0.01614	-0.01261	-1.17374	-1.28195	-5.78148	-7.45459	STLRLLISDSYDPWFNLAVEFCIFRQMPATQRVLFLWRNADTVVIGRAQNPWKECNTRRMEEDNVRLARRSSGGGAVFHDLGNTCFTFMAGKPEYDKTISTSIVLNALNALGVSAEASGRNDLVVKTVEGDRKVSGSAYRETKDRGFHHGTLLLNADLSRLANYLNPDKKKLAAKGITSVRSRVTNLTELLPGITHEQVCEAITEAFFAHYGERVEAEIISPNKTPDLPNFAETFARQSSWEWNFGQAPAFSHLLDERFTWGGVELHFDVEKGHITRAQVFTDSLNPAPLEALAGRLQGCLYRADMLQQECEALLVDFPEQEKELRELSAWMAGAVR
A90V	-11.4264	-6.26988	-0.02256	-0.02043	-0.69991	-1.16599	-4.7569	-7.45936	STLRLLISDSYDPWFNLAVEECIFRQMPATQRVLFLWRNADTVVIGRAQNPWKECNTRRMEEDNVRLARRSSGGGAVFHDLGNTCFTFMVGKPEYDKTISTSIVLNALNALGVSAEASGRNDLVVKTVEGDRKVSGSAYRETKDRGFHHGTLLLNADLSRLANYLNPDKKKLAAKGITSVRSRVTNLTELLPGITHEQVCEAITEAFFAHYGERVEAEIISPNKTPDLPNFAETFARQSSWEWNFGQAPAFSHLLDERFTWGGVELHFDVEKGHITRAQVFTDSLNPAPLEALAGRLQGCLYRADMLQQECEALLVDFPEQEKELRELSAWMAGAVR
R47D	-8.26927	-10.3801	-0.00592	-0.01185	-1.47652	-2.25524	-1.58184	-7.46146	STLRLLISDSYDPWFNLAVEECIFRQMPATQRVLFLWRNADTVVIGDAQNPWKECNTRRMEEDNVRLARRSSGGGAVFHDLGNTCFTFMAGKPEYDKTISTSIVLNALNALGVSAEASGRNDLVVKTVEGDRKVSGSAYRETKDRGFHHGTLLLNADLSRLANYLNPDKKKLAAKGITSVRSRVTNLTELLPGITHEQVCEAITEAFFAHYGERVEAEIISPNKTPDLPNFAETFARQSSWEWNFGQAPAFSHLLDERFTWGGVELHFDVEKGHITRAQVFTDSLNPAPLEALAGRLQGCLYRADMLQQECEALLVDFPEQEKELRELSAWMAGAVR
R69E	-17.1019	-16.8474	-0.02721	-0.03079	-3.18967	-2.79269	-7.24495	-7.47216	STLRLLISDSYDPWFNLAVEECIFRQMPATQRVLFLWRNADTVVIGRAQNPWKECNTRRMEEDNVRLAERSSGGGAVFHDLGNTCFTFMAGKPEYDKTISTSIVLNALNALGVSAEASGRNDLVVKTVEGDRKVSGSAYRETKDRGFHHGTLLLNADLSRLANYLNPDKKKLAAKGITSVRSRVTNLTELLPGITHEQVCEAITEAFFAHYGERVEAEIISPNKTPDLPNFAETFARQSSWEWNFGQAPAFSHLLDERFTWGGVELHFDVEKGHITRAQVFTDSLNPAPLEALAGRLQGCLYRADMLQQECEALLVDFPEQEKELRELSAWMAGAVR
R69W	-15.6785	-14.6973	-0.03618	-0.03963	-2.54869	-2.39227	-6.64327	-7.47223	STLRLLISDSYDPWFNLAVEECIFRQMPATQRVLFLWRNADTVVIGRAQNPWKECNTRRMEEDNVRLAWRSSGGGAVFHDLGNTCFTFMAGKPEYDKTISTSIVLNALNALGVSAEASGRNDLVVKTVEGDRKVSGSAYRETKDRGFHHGTLLLNADLSRLANYLNPDKKKLAAKGITSVRSRVTNLTELLPGITHEQVCEAITEAFFAHYGERVEAEIISPNKTPDLPNFAETFARQSSWEWNFGQAPAFSHLLDERFTWGGVELHFDVEKGHITRAQVFTDSLNPAPLEALAGRLQGCLYRADMLQQECEALLVDFPEQEKELRELSAWMAGAVR
R214L	-9.44918	-10.0751	-0.01966	-0.02262	-1.41317	-1.38973	-7.78588	-7.47269	STLRLLISDSYDPWFNLAVEECIFRQMPATQRVLFLWRNADTVVIGRAQNPWKECNTRRMEEDNVRLARRSSGGGAVFHDLGNTCFTFMAGKPEYDKTISTSIVLNALNALGVSAEASGRNDLVVKTVEGDRKVSGSAYRETKDRGFHHGTLLLNADLSRLANYLNPDKKKLAAKGITSVRSRVTNLTELLPGITHEQVCEAITEAFFAHYGELVEAEIISPNKTPDLPNFAETFARQSSWEWNFGQAPAFSHLLDERFTWGGVELHFDVEKGHITRAQVFTDSLNPAPLEALAGRLQGCLYRADMLQQECEALLVDFPEQEKELRELSAWMAGAVR
G82V	-26.3602	-20.8525	-0.04858	-0.04486	-1.67186	-1.61463	-6.65252	-7.47296	STLRLLISDSYDPWFNLAVEECIFRQMPATQRVLFLWRNADTVVIGRAQNPWKECNTRRMEEDNVRLARRSSGGGAVFHDLVNTCFTFMAGKPEYDKTISTSIVLNALNALGVSAEASGRNDLVVKTVEGDRKVSGSAYRETKDRGFHHGTLLLNADLSRLANYLNPDKKKLAAKGITSVRSRVTNLTELLPGITHEQVCEAITEAFFAHYGERVEAEIISPNKTPDLPNFAETFARQSSWEWNFGQAPAFSHLLDERFTWGGVELHFDVEKGHITRAQVFTDSLNPAPLEALAGRLQGCLYRADMLQQECEALLVDFPEQEKELRELSAWMAGAVR
Y95E	-12.3232	-2.4856	-0.01385	-0.0092	-2.89557	-2.24097	-5.27904	-7.47699	STLRLLISDSYDPWFNLAVEECIFRQMPATQRVLFLWRNADTVVIGRAQNPWKECNTRRMEEDNVRLARRSSGGGAVFHDLGNTCFTFMAGKPEEDKTISTSIVLNALNALGVSAEASGRNDLVVKTVEGDRKVSGSAYRETKDRGFHHGTLLLNADLSRLANYLNPDKKKLAAKGITSVRSRVTNLTELLPGITHEQVCEAITEAFFAHYGERVEAEIISPNKTPDLPNFAETFARQSSWEWNFGQAPAFSHLLDERFTWGGVELHFDVEKGHITRAQVFTDSLNPAPLEALAGRLQGCLYRADMLQQECEALLVDFPEQEKELRELSAWMAGAVR
V113Q	-16.1988	-11.5393	-0.03206	-0.03242	-2.3286	-2.84437	-4.3418	-7.47766	STLRLLISDSYDPWFNLAVEECIFRQMPATQRVLFLWRNADTVVIGRAQNPWKECNTRRMEEDNVRLARRSSGGGAVFHDLGNTCFTFMAGKPEYDKTISTSIVLNALNALGQSAEASGRNDLVVKTVEGDRKVSGSAYRETKDRGFHHGTLLLNADLSRLANYLNPDKKKLAAKGITSVRSRVTNLTELLPGITHEQVCEAITEAFFAHYGERVEAEIISPNKTPDLPNFAETFARQSSWEWNFGQAPAFSHLLDERFTWGGVELHFDVEKGHITRAQVFTDSLNPAPLEALAGRLQGCLYRADMLQQECEALLVDFPEQEKELRELSAWMAGAVR
L3D	-12.777	-11.9669	-0.03706	-0.03818	-2.93815	-2.99369	-7.42803	-7.47876	STDRLLISDSYDPWFNLAVEECIFRQMPATQRVLFLWRNADTVVIGRAQNPWKECNTRRMEEDNVRLARRSSGGGAVFHDLGNTCFTFMAGKPEYDKTISTSIVLNALNALGVSAEASGRNDLVVKTVEGDRKVSGSAYRETKDRGFHHGTLLLNADLSRLANYLNPDKKKLAAKGITSVRSRVTNLTELLPGITHEQVCEAITEAFFAHYGERVEAEIISPNKTPDLPNFAETFARQSSWEWNFGQAPAFSHLLDERFTWGGVELHFDVEKGHITRAQVFTDSLNPAPLEALAGRLQGCLYRADMLQQECEALLVDFPEQEKELRELSAWMAGAVR
Y95N	-11.8371	-4.46741	-0.01273	-0.00849	-2.65072	-2.21395	-5.47924	-7.48544	STLRLLISDSYDPWFNLAVEECIFRQMPATQRVLFLWRNADTVVIGRAQNPWKECNTRRMEEDNVRLARRSSGGGAVFHDLGNTCFTFMAGKPENDKTISTSIVLNALNALGVSAEASGRNDLVVKTVEGDRKVSGSAYRETKDRGFHHGTLLLNADLSRLANYLNPDKKKLAAKGITSVRSRVTNLTELLPGITHEQVCEAITEAFFAHYGERVEAEIISPNKTPDLPNFAETFARQSSWEWNFGQAPAFSHLLDERFTWGGVELHFDVEKGHITRAQVFTDSLNPAPLEALAGRLQGCLYRADMLQQECEALLVDFPEQEKELRELSAWMAGAVR
N244L	-16.0595	-13.1819	-0.0304	-0.02756	-1.4632	-1.84263	-6.1582	-7.48718	STLRLLISDSYDPWFNLAVEECIFRQMPATQRVLFLWRNADTVVIGRAQNPWKECNTRRMEEDNVRLARRSSGGGAVFHDLGNTCFTFMAGKPEYDKTISTSIVLNALNALGVSAEASGRNDLVVKTVEGDRKVSGSAYRETKDRGFHHGTLLLNADLSRLANYLNPDKKKLAAKGITSVRSRVTNLTELLPGITHEQVCEAITEAFFAHYGERVEAEIISPNKTPDLPNFAETFARQSSWEWLFGQAPAFSHLLDERFTWGGVELHFDVEKGHITRAQVFTDSLNPAPLEALAGRLQGCLYRADMLQQECEALLVDFPEQEKELRELSAWMAGAVR
G119C	-17.7873	-18.1556	-0.03524	-0.03556	-0.72144	-0.8225	-6.53197	-7.48862	STLRLLISDSYDPWFNLAVEECIFRQMPATQRVLFLWRNADTVVIGRAQNPWKECNTRRMEEDNVRLARRSSGGGAVFHDLGNTCFTFMAGKPEYDKTISTSIVLNALNALGVSAEASCRNDLVVKTVEGDRKVSGSAYRETKDRGFHHGTLLLNADLSRLANYLNPDKKKLAAKGITSVRSRVTNLTELLPGITHEQVCEAITEAFFAHYGERVEAEIISPNKTPDLPNFAETFARQSSWEWNFGQAPAFSHLLDERFTWGGVELHFDVEKGHITRAQVFTDSLNPAPLEALAGRLQGCLYRADMLQQECEALLVDFPEQEKELRELSAWMAGAVR
G46P	-18.8443	-17.7928	-0.04947	-0.04293	-1.94665	-2.38843	-8.9244	-7.49146	STLRLLISDSYDPWFNLAVEECIFRQMPATQRVLFLWRNADTVVIPRAQNPWKECNTRRMEEDNVRLARRSSGGGAVFHDLGNTCFTFMAGKPEYDKTISTSIVLNALNALGVSAEASGRNDLVVKTVEGDRKVSGSAYRETKDRGFHHGTLLLNADLSRLANYLNPDKKKLAAKGITSVRSRVTNLTELLPGITHEQVCEAITEAFFAHYGERVEAEIISPNKTPDLPNFAETFARQSSWEWNFGQAPAFSHLLDERFTWGGVELHFDVEKGHITRAQVFTDSLNPAPLEALAGRLQGCLYRADMLQQECEALLVDFPEQEKELRELSAWMAGAVR
V113G	-17.2412	-17.5204	-0.03542	-0.04012	-2.36595	-3.03401	-4.02843	-7.49786	STLRLLISDSYDPWFNLAVEECIFRQMPATQRVLFLWRNADTVVIGRAQNPWKECNTRRMEEDNVRLARRSSGGGAVFHDLGNTCFTFMAGKPEYDKTISTSIVLNALNALGGSAEASGRNDLVVKTVEGDRKVSGSAYRETKDRGFHHGTLLLNADLSRLANYLNPDKKKLAAKGITSVRSRVTNLTELLPGITHEQVCEAITEAFFAHYGERVEAEIISPNKTPDLPNFAETFARQSSWEWNFGQAPAFSHLLDERFTWGGVELHFDVEKGHITRAQVFTDSLNPAPLEALAGRLQGCLYRADMLQQECEALLVDFPEQEKELRELSAWMAGAVR
A202F	-15.4701	-14.6245	-0.04163	-0.03572	-0.60911	-0.61943	-6.8045	-7.50009	STLRLLISDSYDPWFNLAVEECIFRQMPATQRVLFLWRNADTVVIGRAQNPWKECNTRRMEEDNVRLARRSSGGGAVFHDLGNTCFTFMAGKPEYDKTISTSIVLNALNALGVSAEASGRNDLVVKTVEGDRKVSGSAYRETKDRGFHHGTLLLNADLSRLANYLNPDKKKLAAKGITSVRSRVTNLTELLPGITHEQVCEFITEAFFAHYGERVEAEIISPNKTPDLPNFAETFARQSSWEWNFGQAPAFSHLLDERFTWGGVELHFDVEKGHITRAQVFTDSLNPAPLEALAGRLQGCLYRADMLQQECEALLVDFPEQEKELRELSAWMAGAVR
P226W	-14.2863	-15.9205	-0.03941	-0.04937	-2.15222	-2.50034	-7.73565	-7.50098	STLRLLISDSYDPWFNLAVEECIFRQMPATQRVLFLWRNADTVVIGRAQNPWKECNTRRMEEDNVRLARRSSGGGAVFHDLGNTCFTFMAGKPEYDKTISTSIVLNALNALGVSAEASGRNDLVVKTVEGDRKVSGSAYRETKDRGFHHGTLLLNADLSRLANYLNPDKKKLAAKGITSVRSRVTNLTELLPGITHEQVCEAITEAFFAHYGERVEAEIISPNKTWDLPNFAETFARQSSWEWNFGQAPAFSHLLDERFTWGGVELHFDVEKGHITRAQVFTDSLNPAPLEALAGRLQGCLYRADMLQQECEALLVDFPEQEKELRELSAWMAGAVR
G46R	-22.537	-22.1239	-0.04617	-0.04351	-2.15124	-2.55425	-8.22106	-7.50192	STLRLLISDSYDPWFNLAVEECIFRQMPATQRVLFLWRNADTVVIRRAQNPWKECNTRRMEEDNVRLARRSSGGGAVFHDLGNTCFTFMAGKPEYDKTISTSIVLNALNALGVSAEASGRNDLVVKTVEGDRKVSGSAYRETKDRGFHHGTLLLNADLSRLANYLNPDKKKLAAKGITSVRSRVTNLTELLPGITHEQVCEAITEAFFAHYGERVEAEIISPNKTPDLPNFAETFARQSSWEWNFGQAPAFSHLLDERFTWGGVELHFDVEKGHITRAQVFTDSLNPAPLEALAGRLQGCLYRADMLQQECEALLVDFPEQEKELRELSAWMAGAVR
L111D	-17.7696	-18.7665	-0.04386	-0.04152	-2.57603	-2.66903	-8.22338	-7.51086	STLRLLISDSYDPWFNLAVEECIFRQMPATQRVLFLWRNADTVVIGRAQNPWKECNTRRMEEDNVRLARRSSGGGAVFHDLGNTCFTFMAGKPEYDKTISTSIVLNALNADGVSAEASGRNDLVVKTVEGDRKVSGSAYRETKDRGFHHGTLLLNADLSRLANYLNPDKKKLAAKGITSVRSRVTNLTELLPGITHEQVCEAITEAFFAHYGERVEAEIISPNKTPDLPNFAETFARQSSWEWNFGQAPAFSHLLDERFTWGGVELHFDVEKGHITRAQVFTDSLNPAPLEALAGRLQGCLYRADMLQQECEALLVDFPEQEKELRELSAWMAGAVR
T142K	-8.3293	-2.24397	-0.02464	-0.01555	-1.56264	-1.17778	-6.25597	-7.51208	STLRLLISDSYDPWFNLAVEECIFRQMPATQRVLFLWRNADTVVIGRAQNPWKECNTRRMEEDNVRLARRSSGGGAVFHDLGNTCFTFMAGKPEYDKTISTSIVLNALNALGVSAEASGRNDLVVKTVEGDRKVSGSAYREKKDRGFHHGTLLLNADLSRLANYLNPDKKKLAAKGITSVRSRVTNLTELLPGITHEQVCEAITEAFFAHYGERVEAEIISPNKTPDLPNFAETFARQSSWEWNFGQAPAFSHLLDERFTWGGVELHFDVEKGHITRAQVFTDSLNPAPLEALAGRLQGCLYRADMLQQECEALLVDFPEQEKELRELSAWMAGAVR
W261Q	-12.0509	-12.3507	-0.00256	-0.01023	-1.60417	-1.76405	-7.63207	-7.51279	STLRLLISDSYDPWFNLAVEECIFRQMPATQRVLFLWRNADTVVIGRAQNPWKECNTRRMEEDNVRLARRSSGGGAVFHDLGNTCFTFMAGKPEYDKTISTSIVLNALNALGVSAEASGRNDLVVKTVEGDRKVSGSAYRETKDRGFHHGTLLLNADLSRLANYLNPDKKKLAAKGITSVRSRVTNLTELLPGITHEQVCEAITEAFFAHYGERVEAEIISPNKTPDLPNFAETFARQSSWEWNFGQAPAFSHLLDERFTQGGVELHFDVEKGHITRAQVFTDSLNPAPLEALAGRLQGCLYRADMLQQECEALLVDFPEQEKELRELSAWMAGAVR
A29L	-4.36884	-9.4788	-0.01253	-0.02049	-0.29526	-0.61983	-2.94445	-7.51386	STLRLLISDSYDPWFNLAVEECIFRQMPLTQRVLFLWRNADTVVIGRAQNPWKECNTRRMEEDNVRLARRSSGGGAVFHDLGNTCFTFMAGKPEYDKTISTSIVLNALNALGVSAEASGRNDLVVKTVEGDRKVSGSAYRETKDRGFHHGTLLLNADLSRLANYLNPDKKKLAAKGITSVRSRVTNLTELLPGITHEQVCEAITEAFFAHYGERVEAEIISPNKTPDLPNFAETFARQSSWEWNFGQAPAFSHLLDERFTWGGVELHFDVEKGHITRAQVFTDSLNPAPLEALAGRLQGCLYRADMLQQECEALLVDFPEQEKELRELSAWMAGAVR
L111N	-16.3273	-14.8356	-0.04186	-0.03839	-2.34147	-2.48193	-7.3123	-7.51434	STLRLLISDSYDPWFNLAVEECIFRQMPATQRVLFLWRNADTVVIGRAQNPWKECNTRRMEEDNVRLARRSSGGGAVFHDLGNTCFTFMAGKPEYDKTISTSIVLNALNANGVSAEASGRNDLVVKTVEGDRKVSGSAYRETKDRGFHHGTLLLNADLSRLANYLNPDKKKLAAKGITSVRSRVTNLTELLPGITHEQVCEAITEAFFAHYGERVEAEIISPNKTPDLPNFAETFARQSSWEWNFGQAPAFSHLLDERFTWGGVELHFDVEKGHITRAQVFTDSLNPAPLEALAGRLQGCLYRADMLQQECEALLVDFPEQEKELRELSAWMAGAVR
G150M	-19.0019	-18.7031	-0.03721	-0.0436	-0.58929	-1.8929	-4.7912	-7.51813	STLRLLISDSYDPWFNLAVEECIFRQMPATQRVLFLWRNADTVVIGRAQNPWKECNTRRMEEDNVRLARRSSGGGAVFHDLGNTCFTFMAGKPEYDKTISTSIVLNALNALGVSAEASGRNDLVVKTVEGDRKVSGSAYRETKDRGFHHMTLLLNADLSRLANYLNPDKKKLAAKGITSVRSRVTNLTELLPGITHEQVCEAITEAFFAHYGERVEAEIISPNKTPDLPNFAETFARQSSWEWNFGQAPAFSHLLDERFTWGGVELHFDVEKGHITRAQVFTDSLNPAPLEALAGRLQGCLYRADMLQQECEALLVDFPEQEKELRELSAWMAGAVR
G82D	-20.7401	-15.6745	-0.04362	-0.03913	-2.05462	-2.01354	-6.4044	-7.51966	STLRLLISDSYDPWFNLAVEECIFRQMPATQRVLFLWRNADTVVIGRAQNPWKECNTRRMEEDNVRLARRSSGGGAVFHDLDNTCFTFMAGKPEYDKTISTSIVLNALNALGVSAEASGRNDLVVKTVEGDRKVSGSAYRETKDRGFHHGTLLLNADLSRLANYLNPDKKKLAAKGITSVRSRVTNLTELLPGITHEQVCEAITEAFFAHYGERVEAEIISPNKTPDLPNFAETFARQSSWEWNFGQAPAFSHLLDERFTWGGVELHFDVEKGHITRAQVFTDSLNPAPLEALAGRLQGCLYRADMLQQECEALLVDFPEQEKELRELSAWMAGAVR
A206I	-18.4784	-20.3926	-0.02391	-0.04598	-1.87195	-1.80632	-7.45018	-7.52734	STLRLLISDSYDPWFNLAVEECIFRQMPATQRVLFLWRNADTVVIGRAQNPWKECNTRRMEEDNVRLARRSSGGGAVFHDLGNTCFTFMAGKPEYDKTISTSIVLNALNALGVSAEASGRNDLVVKTVEGDRKVSGSAYRETKDRGFHHGTLLLNADLSRLANYLNPDKKKLAAKGITSVRSRVTNLTELLPGITHEQVCEAITEIFFAHYGERVEAEIISPNKTPDLPNFAETFARQSSWEWNFGQAPAFSHLLDERFTWGGVELHFDVEKGHITRAQVFTDSLNPAPLEALAGRLQGCLYRADMLQQECEALLVDFPEQEKELRELSAWMAGAVR
L314G	-15.589	-11.7374	-0.03276	-0.03314	-2.4458	-2.69908	-6.81023	-7.52976	STLRLLISDSYDPWFNLAVEECIFRQMPATQRVLFLWRNADTVVIGRAQNPWKECNTRRMEEDNVRLARRSSGGGAVFHDLGNTCFTFMAGKPEYDKTISTSIVLNALNALGVSAEASGRNDLVVKTVEGDRKVSGSAYRETKDRGFHHGTLLLNADLSRLANYLNPDKKKLAAKGITSVRSRVTNLTELLPGITHEQVCEAITEAFFAHYGERVEAEIISPNKTPDLPNFAETFARQSSWEWNFGQAPAFSHLLDERFTWGGVELHFDVEKGHITRAQVFTDSLNPAPLEALAGRLQGCLYRADMLQQECEAGLVDFPEQEKELRELSAWMAGAVR
E291P	-10.2105	-12.1273	-0.03243	-0.0272	-2.03318	-1.69129	-4.68444	-7.53136	STLRLLISDSYDPWFNLAVEECIFRQMPATQRVLFLWRNADTVVIGRAQNPWKECNTRRMEEDNVRLARRSSGGGAVFHDLGNTCFTFMAGKPEYDKTISTSIVLNALNALGVSAEASGRNDLVVKTVEGDRKVSGSAYRETKDRGFHHGTLLLNADLSRLANYLNPDKKKLAAKGITSVRSRVTNLTELLPGITHEQVCEAITEAFFAHYGERVEAEIISPNKTPDLPNFAETFARQSSWEWNFGQAPAFSHLLDERFTWGGVELHFDVEKGHITRAQVFTDSLNPAPLPALAGRLQGCLYRADMLQQECEALLVDFPEQEKELRELSAWMAGAVR
R214I	-7.07756	-8.66343	-0.01081	-0.0198	-1.22702	-1.17821	-7.57012	-7.53534	STLRLLISDSYDPWFNLAVEECIFRQMPATQRVLFLWRNADTVVIGRAQNPWKECNTRRMEEDNVRLARRSSGGGAVFHDLGNTCFTFMAGKPEYDKTISTSIVLNALNALGVSAEASGRNDLVVKTVEGDRKVSGSAYRETKDRGFHHGTLLLNADLSRLANYLNPDKKKLAAKGITSVRSRVTNLTELLPGITHEQVCEAITEAFFAHYGEIVEAEIISPNKTPDLPNFAETFARQSSWEWNFGQAPAFSHLLDERFTWGGVELHFDVEKGHITRAQVFTDSLNPAPLEALAGRLQGCLYRADMLQQECEALLVDFPEQEKELRELSAWMAGAVR
P249S	-12.0767	-6.18565	-0.04767	-0.01622	-1.7693	-1.02049	-6.2588	-7.53876	STLRLLISDSYDPWFNLAVEECIFRQMPATQRVLFLWRNADTVVIGRAQNPWKECNTRRMEEDNVRLARRSSGGGAVFHDLGNTCFTFMAGKPEYDKTISTSIVLNALNALGVSAEASGRNDLVVKTVEGDRKVSGSAYRETKDRGFHHGTLLLNADLSRLANYLNPDKKKLAAKGITSVRSRVTNLTELLPGITHEQVCEAITEAFFAHYGERVEAEIISPNKTPDLPNFAETFARQSSWEWNFGQASAFSHLLDERFTWGGVELHFDVEKGHITRAQVFTDSLNPAPLEALAGRLQGCLYRADMLQQECEALLVDFPEQEKELRELSAWMAGAVR
D157F	-12.8886	-11.8819	-0.02964	-0.02642	-1.22494	-0.81451	-6.656	-7.54006	STLRLLISDSYDPWFNLAVEECIFRQMPATQRVLFLWRNADTVVIGRAQNPWKECNTRRMEEDNVRLARRSSGGGAVFHDLGNTCFTFMAGKPEYDKTISTSIVLNALNALGVSAEASGRNDLVVKTVEGDRKVSGSAYRETKDRGFHHGTLLLNAFLSRLANYLNPDKKKLAAKGITSVRSRVTNLTELLPGITHEQVCEAITEAFFAHYGERVEAEIISPNKTPDLPNFAETFARQSSWEWNFGQAPAFSHLLDERFTWGGVELHFDVEKGHITRAQVFTDSLNPAPLEALAGRLQGCLYRADMLQQECEALLVDFPEQEKELRELSAWMAGAVR
P93F	-13.766	-12.2751	-0.0281	-0.03056	-1.25729	-1.22112	-7.12368	-7.54111	STLRLLISDSYDPWFNLAVEECIFRQMPATQRVLFLWRNADTVVIGRAQNPWKECNTRRMEEDNVRLARRSSGGGAVFHDLGNTCFTFMAGKFEYDKTISTSIVLNALNALGVSAEASGRNDLVVKTVEGDRKVSGSAYRETKDRGFHHGTLLLNADLSRLANYLNPDKKKLAAKGITSVRSRVTNLTELLPGITHEQVCEAITEAFFAHYGERVEAEIISPNKTPDLPNFAETFARQSSWEWNFGQAPAFSHLLDERFTWGGVELHFDVEKGHITRAQVFTDSLNPAPLEALAGRLQGCLYRADMLQQECEALLVDFPEQEKELRELSAWMAGAVR
P226L	-8.70622	-11.3437	-0.03265	-0.04508	-1.82502	-1.85236	-9.51973	-7.54336	STLRLLISDSYDPWFNLAVEECIFRQMPATQRVLFLWRNADTVVIGRAQNPWKECNTRRMEEDNVRLARRSSGGGAVFHDLGNTCFTFMAGKPEYDKTISTSIVLNALNALGVSAEASGRNDLVVKTVEGDRKVSGSAYRETKDRGFHHGTLLLNADLSRLANYLNPDKKKLAAKGITSVRSRVTNLTELLPGITHEQVCEAITEAFFAHYGERVEAEIISPNKTLDLPNFAETFARQSSWEWNFGQAPAFSHLLDERFTWGGVELHFDVEKGHITRAQVFTDSLNPAPLEALAGRLQGCLYRADMLQQECEALLVDFPEQEKELRELSAWMAGAVR
L325E	-17.3511	-17.0643	-0.04034	-0.04223	-2.98556	-2.68412	-8.3128	-7.54474	STLRLLISDSYDPWFNLAVEECIFRQMPATQRVLFLWRNADTVVIGRAQNPWKECNTRRMEEDNVRLARRSSGGGAVFHDLGNTCFTFMAGKPEYDKTISTSIVLNALNALGVSAEASGRNDLVVKTVEGDRKVSGSAYRETKDRGFHHGTLLLNADLSRLANYLNPDKKKLAAKGITSVRSRVTNLTELLPGITHEQVCEAITEAFFAHYGERVEAEIISPNKTPDLPNFAETFARQSSWEWNFGQAPAFSHLLDERFTWGGVELHFDVEKGHITRAQVFTDSLNPAPLEALAGRLQGCLYRADMLQQECEALLVDFPEQEKEERELSAWMAGAVR
I23Q	-4.73054	-9.35306	-0.01439	-0.0258	-2.10392	-2.86043	-4.52575	-7.55536	STLRLLISDSYDPWFNLAVEECQFRQMPATQRVLFLWRNADTVVIGRAQNPWKECNTRRMEEDNVRLARRSSGGGAVFHDLGNTCFTFMAGKPEYDKTISTSIVLNALNALGVSAEASGRNDLVVKTVEGDRKVSGSAYRETKDRGFHHGTLLLNADLSRLANYLNPDKKKLAAKGITSVRSRVTNLTELLPGITHEQVCEAITEAFFAHYGERVEAEIISPNKTPDLPNFAETFARQSSWEWNFGQAPAFSHLLDERFTWGGVELHFDVEKGHITRAQVFTDSLNPAPLEALAGRLQGCLYRADMLQQECEALLVDFPEQEKELRELSAWMAGAVR
Y211I	-14.501	-12.3322	-0.02591	-0.02518	-1.86288	-1.81583	-8.96758	-7.55766	STLRLLISDSYDPWFNLAVEECIFRQMPATQRVLFLWRNADTVVIGRAQNPWKECNTRRMEEDNVRLARRSSGGGAVFHDLGNTCFTFMAGKPEYDKTISTSIVLNALNALGVSAEASGRNDLVVKTVEGDRKVSGSAYRETKDRGFHHGTLLLNADLSRLANYLNPDKKKLAAKGITSVRSRVTNLTELLPGITHEQVCEAITEAFFAHIGERVEAEIISPNKTPDLPNFAETFARQSSWEWNFGQAPAFSHLLDERFTWGGVELHFDVEKGHITRAQVFTDSLNPAPLEALAGRLQGCLYRADMLQQECEALLVDFPEQEKELRELSAWMAGAVR
P287W	-11.3208	-12.2037	-0.03154	-0.0203	-0.50801	0.074145	-4.76308	-7.56421	STLRLLISDSYDPWFNLAVEECIFRQMPATQRVLFLWRNADTVVIGRAQNPWKECNTRRMEEDNVRLARRSSGGGAVFHDLGNTCFTFMAGKPEYDKTISTSIVLNALNALGVSAEASGRNDLVVKTVEGDRKVSGSAYRETKDRGFHHGTLLLNADLSRLANYLNPDKKKLAAKGITSVRSRVTNLTELLPGITHEQVCEAITEAFFAHYGERVEAEIISPNKTPDLPNFAETFARQSSWEWNFGQAPAFSHLLDERFTWGGVELHFDVEKGHITRAQVFTDSLNWAPLEALAGRLQGCLYRADMLQQECEALLVDFPEQEKELRELSAWMAGAVR
L5Y	-5.60124	-5.03123	-0.00887	-0.01576	-1.65965	-1.68182	-6.81115	-7.56494	STLRYLISDSYDPWFNLAVEECIFRQMPATQRVLFLWRNADTVVIGRAQNPWKECNTRRMEEDNVRLARRSSGGGAVFHDLGNTCFTFMAGKPEYDKTISTSIVLNALNALGVSAEASGRNDLVVKTVEGDRKVSGSAYRETKDRGFHHGTLLLNADLSRLANYLNPDKKKLAAKGITSVRSRVTNLTELLPGITHEQVCEAITEAFFAHYGERVEAEIISPNKTPDLPNFAETFARQSSWEWNFGQAPAFSHLLDERFTWGGVELHFDVEKGHITRAQVFTDSLNPAPLEALAGRLQGCLYRADMLQQECEALLVDFPEQEKELRELSAWMAGAVR
L161T	-9.02102	-11.9371	-0.01081	-0.03282	-1.71371	-2.23211	-1.10698	-7.57296	STLRLLISDSYDPWFNLAVEECIFRQMPATQRVLFLWRNADTVVIGRAQNPWKECNTRRMEEDNVRLARRSSGGGAVFHDLGNTCFTFMAGKPEYDKTISTSIVLNALNALGVSAEASGRNDLVVKTVEGDRKVSGSAYRETKDRGFHHGTLLLNADLSRTANYLNPDKKKLAAKGITSVRSRVTNLTELLPGITHEQVCEAITEAFFAHYGERVEAEIISPNKTPDLPNFAETFARQSSWEWNFGQAPAFSHLLDERFTWGGVELHFDVEKGHITRAQVFTDSLNPAPLEALAGRLQGCLYRADMLQQECEALLVDFPEQEKELRELSAWMAGAVR
A202W	-15.6787	-15.5726	-0.04531	-0.03955	-0.6355	-0.68172	-6.92046	-7.57574	STLRLLISDSYDPWFNLAVEECIFRQMPATQRVLFLWRNADTVVIGRAQNPWKECNTRRMEEDNVRLARRSSGGGAVFHDLGNTCFTFMAGKPEYDKTISTSIVLNALNALGVSAEASGRNDLVVKTVEGDRKVSGSAYRETKDRGFHHGTLLLNADLSRLANYLNPDKKKLAAKGITSVRSRVTNLTELLPGITHEQVCEWITEAFFAHYGERVEAEIISPNKTPDLPNFAETFARQSSWEWNFGQAPAFSHLLDERFTWGGVELHFDVEKGHITRAQVFTDSLNPAPLEALAGRLQGCLYRADMLQQECEALLVDFPEQEKELRELSAWMAGAVR
I220H	-11.4253	-16.8601	-0.01634	-0.03536	-2.82594	-2.5142	-10.0779	-7.57599	STLRLLISDSYDPWFNLAVEECIFRQMPATQRVLFLWRNADTVVIGRAQNPWKECNTRRMEEDNVRLARRSSGGGAVFHDLGNTCFTFMAGKPEYDKTISTSIVLNALNALGVSAEASGRNDLVVKTVEGDRKVSGSAYRETKDRGFHHGTLLLNADLSRLANYLNPDKKKLAAKGITSVRSRVTNLTELLPGITHEQVCEAITEAFFAHYGERVEAEIHSPNKTPDLPNFAETFARQSSWEWNFGQAPAFSHLLDERFTWGGVELHFDVEKGHITRAQVFTDSLNPAPLEALAGRLQGCLYRADMLQQECEALLVDFPEQEKELRELSAWMAGAVR
R38F	-13.5202	-8.92734	-0.01949	-0.00023	-1.16893	-1.3718	-8.565	-7.57746	STLRLLISDSYDPWFNLAVEECIFRQMPATQRVLFLWFNADTVVIGRAQNPWKECNTRRMEEDNVRLARRSSGGGAVFHDLGNTCFTFMAGKPEYDKTISTSIVLNALNALGVSAEASGRNDLVVKTVEGDRKVSGSAYRETKDRGFHHGTLLLNADLSRLANYLNPDKKKLAAKGITSVRSRVTNLTELLPGITHEQVCEAITEAFFAHYGERVEAEIISPNKTPDLPNFAETFARQSSWEWNFGQAPAFSHLLDERFTWGGVELHFDVEKGHITRAQVFTDSLNPAPLEALAGRLQGCLYRADMLQQECEALLVDFPEQEKELRELSAWMAGAVR
F15K	-12.9025	-17.5523	-0.02842	-0.04198	-2.59092	-2.46329	-5.80956	-7.57936	STLRLLISDSYDPWKNLAVEECIFRQMPATQRVLFLWRNADTVVIGRAQNPWKECNTRRMEEDNVRLARRSSGGGAVFHDLGNTCFTFMAGKPEYDKTISTSIVLNALNALGVSAEASGRNDLVVKTVEGDRKVSGSAYRETKDRGFHHGTLLLNADLSRLANYLNPDKKKLAAKGITSVRSRVTNLTELLPGITHEQVCEAITEAFFAHYGERVEAEIISPNKTPDLPNFAETFARQSSWEWNFGQAPAFSHLLDERFTWGGVELHFDVEKGHITRAQVFTDSLNPAPLEALAGRLQGCLYRADMLQQECEALLVDFPEQEKELRELSAWMAGAVR
P287C	-10.6811	-12.8786	-0.03473	-0.02105	-0.49193	0.246206	-5.1648	-7.58948	STLRLLISDSYDPWFNLAVEECIFRQMPATQRVLFLWRNADTVVIGRAQNPWKECNTRRMEEDNVRLARRSSGGGAVFHDLGNTCFTFMAGKPEYDKTISTSIVLNALNALGVSAEASGRNDLVVKTVEGDRKVSGSAYRETKDRGFHHGTLLLNADLSRLANYLNPDKKKLAAKGITSVRSRVTNLTELLPGITHEQVCEAITEAFFAHYGERVEAEIISPNKTPDLPNFAETFARQSSWEWNFGQAPAFSHLLDERFTWGGVELHFDVEKGHITRAQVFTDSLNCAPLEALAGRLQGCLYRADMLQQECEALLVDFPEQEKELRELSAWMAGAVR
L228T	-12.1717	-11.9045	-0.03142	-0.02892	-1.35375	-1.8416	-5.67785	-7.59156	STLRLLISDSYDPWFNLAVEECIFRQMPATQRVLFLWRNADTVVIGRAQNPWKECNTRRMEEDNVRLARRSSGGGAVFHDLGNTCFTFMAGKPEYDKTISTSIVLNALNALGVSAEASGRNDLVVKTVEGDRKVSGSAYRETKDRGFHHGTLLLNADLSRLANYLNPDKKKLAAKGITSVRSRVTNLTELLPGITHEQVCEAITEAFFAHYGERVEAEIISPNKTPDTPNFAETFARQSSWEWNFGQAPAFSHLLDERFTWGGVELHFDVEKGHITRAQVFTDSLNPAPLEALAGRLQGCLYRADMLQQECEALLVDFPEQEKELRELSAWMAGAVR
A206L	-14.6794	-15.7864	-0.01735	-0.03919	-1.84579	-1.82506	-7.3039	-7.59836	STLRLLISDSYDPWFNLAVEECIFRQMPATQRVLFLWRNADTVVIGRAQNPWKECNTRRMEEDNVRLARRSSGGGAVFHDLGNTCFTFMAGKPEYDKTISTSIVLNALNALGVSAEASGRNDLVVKTVEGDRKVSGSAYRETKDRGFHHGTLLLNADLSRLANYLNPDKKKLAAKGITSVRSRVTNLTELLPGITHEQVCEAITELFFAHYGERVEAEIISPNKTPDLPNFAETFARQSSWEWNFGQAPAFSHLLDERFTWGGVELHFDVEKGHITRAQVFTDSLNPAPLEALAGRLQGCLYRADMLQQECEALLVDFPEQEKELRELSAWMAGAVR
L307H	-15.3198	-15.019	-0.0349	-0.02715	-2.5652	-2.17458	-6.8134	-7.59956	STLRLLISDSYDPWFNLAVEECIFRQMPATQRVLFLWRNADTVVIGRAQNPWKECNTRRMEEDNVRLARRSSGGGAVFHDLGNTCFTFMAGKPEYDKTISTSIVLNALNALGVSAEASGRNDLVVKTVEGDRKVSGSAYRETKDRGFHHGTLLLNADLSRLANYLNPDKKKLAAKGITSVRSRVTNLTELLPGITHEQVCEAITEAFFAHYGERVEAEIISPNKTPDLPNFAETFARQSSWEWNFGQAPAFSHLLDERFTWGGVELHFDVEKGHITRAQVFTDSLNPAPLEALAGRLQGCLYRADMHQQECEALLVDFPEQEKELRELSAWMAGAVR
A68N	-8.32069	-4.4183	-0.00675	-0.00637	-1.84778	-2.17349	-6.89714	-7.59979	STLRLLISDSYDPWFNLAVEECIFRQMPATQRVLFLWRNADTVVIGRAQNPWKECNTRRMEEDNVRLNRRSSGGGAVFHDLGNTCFTFMAGKPEYDKTISTSIVLNALNALGVSAEASGRNDLVVKTVEGDRKVSGSAYRETKDRGFHHGTLLLNADLSRLANYLNPDKKKLAAKGITSVRSRVTNLTELLPGITHEQVCEAITEAFFAHYGERVEAEIISPNKTPDLPNFAETFARQSSWEWNFGQAPAFSHLLDERFTWGGVELHFDVEKGHITRAQVFTDSLNPAPLEALAGRLQGCLYRADMLQQECEALLVDFPEQEKELRELSAWMAGAVR
A206K	-8.67833	-10.3306	0.002309	-0.03377	-1.61692	-1.66748	-7.36657	-7.60092	STLRLLISDSYDPWFNLAVEECIFRQMPATQRVLFLWRNADTVVIGRAQNPWKECNTRRMEEDNVRLARRSSGGGAVFHDLGNTCFTFMAGKPEYDKTISTSIVLNALNALGVSAEASGRNDLVVKTVEGDRKVSGSAYRETKDRGFHHGTLLLNADLSRLANYLNPDKKKLAAKGITSVRSRVTNLTELLPGITHEQVCEAITEKFFAHYGERVEAEIISPNKTPDLPNFAETFARQSSWEWNFGQAPAFSHLLDERFTWGGVELHFDVEKGHITRAQVFTDSLNPAPLEALAGRLQGCLYRADMLQQECEALLVDFPEQEKELRELSAWMAGAVR
P93I	-11.7624	-11.2744	-0.02648	-0.02659	-1.25671	-1.21141	-6.85692	-7.60186	STLRLLISDSYDPWFNLAVEECIFRQMPATQRVLFLWRNADTVVIGRAQNPWKECNTRRMEEDNVRLARRSSGGGAVFHDLGNTCFTFMAGKIEYDKTISTSIVLNALNALGVSAEASGRNDLVVKTVEGDRKVSGSAYRETKDRGFHHGTLLLNADLSRLANYLNPDKKKLAAKGITSVRSRVTNLTELLPGITHEQVCEAITEAFFAHYGERVEAEIISPNKTPDLPNFAETFARQSSWEWNFGQAPAFSHLLDERFTWGGVELHFDVEKGHITRAQVFTDSLNPAPLEALAGRLQGCLYRADMLQQECEALLVDFPEQEKELRELSAWMAGAVR
L152F	-6.85386	-5.34927	-0.01206	-0.01631	-1.04493	-0.71392	-7.88884	-7.60229	STLRLLISDSYDPWFNLAVEECIFRQMPATQRVLFLWRNADTVVIGRAQNPWKECNTRRMEEDNVRLARRSSGGGAVFHDLGNTCFTFMAGKPEYDKTISTSIVLNALNALGVSAEASGRNDLVVKTVEGDRKVSGSAYRETKDRGFHHGTFLLNADLSRLANYLNPDKKKLAAKGITSVRSRVTNLTELLPGITHEQVCEAITEAFFAHYGERVEAEIISPNKTPDLPNFAETFARQSSWEWNFGQAPAFSHLLDERFTWGGVELHFDVEKGHITRAQVFTDSLNPAPLEALAGRLQGCLYRADMLQQECEALLVDFPEQEKELRELSAWMAGAVR
L36W	-13.3039	-12.9045	-0.03183	-0.03387	-0.65733	-1.67549	-7.8688	-7.60376	STLRLLISDSYDPWFNLAVEECIFRQMPATQRVLFWWRNADTVVIGRAQNPWKECNTRRMEEDNVRLARRSSGGGAVFHDLGNTCFTFMAGKPEYDKTISTSIVLNALNALGVSAEASGRNDLVVKTVEGDRKVSGSAYRETKDRGFHHGTLLLNADLSRLANYLNPDKKKLAAKGITSVRSRVTNLTELLPGITHEQVCEAITEAFFAHYGERVEAEIISPNKTPDLPNFAETFARQSSWEWNFGQAPAFSHLLDERFTWGGVELHFDVEKGHITRAQVFTDSLNPAPLEALAGRLQGCLYRADMLQQECEALLVDFPEQEKELRELSAWMAGAVR
W261C	-14.2015	-13.3685	-0.00935	-0.01043	-0.88185	-1.12176	-6.8536	-7.6116	STLRLLISDSYDPWFNLAVEECIFRQMPATQRVLFLWRNADTVVIGRAQNPWKECNTRRMEEDNVRLARRSSGGGAVFHDLGNTCFTFMAGKPEYDKTISTSIVLNALNALGVSAEASGRNDLVVKTVEGDRKVSGSAYRETKDRGFHHGTLLLNADLSRLANYLNPDKKKLAAKGITSVRSRVTNLTELLPGITHEQVCEAITEAFFAHYGERVEAEIISPNKTPDLPNFAETFARQSSWEWNFGQAPAFSHLLDERFTCGGVELHFDVEKGHITRAQVFTDSLNPAPLEALAGRLQGCLYRADMLQQECEALLVDFPEQEKELRELSAWMAGAVR
I23N	-9.77548	-11.037	-0.02189	-0.02942	-2.60226	-2.95491	-5.99425	-7.61426	STLRLLISDSYDPWFNLAVEECNFRQMPATQRVLFLWRNADTVVIGRAQNPWKECNTRRMEEDNVRLARRSSGGGAVFHDLGNTCFTFMAGKPEYDKTISTSIVLNALNALGVSAEASGRNDLVVKTVEGDRKVSGSAYRETKDRGFHHGTLLLNADLSRLANYLNPDKKKLAAKGITSVRSRVTNLTELLPGITHEQVCEAITEAFFAHYGERVEAEIISPNKTPDLPNFAETFARQSSWEWNFGQAPAFSHLLDERFTWGGVELHFDVEKGHITRAQVFTDSLNPAPLEALAGRLQGCLYRADMLQQECEALLVDFPEQEKELRELSAWMAGAVR
S221I	-14.3718	-12.1695	-0.0288	-0.02791	-1.66695	-1.48113	-7.04375	-7.61548	STLRLLISDSYDPWFNLAVEECIFRQMPATQRVLFLWRNADTVVIGRAQNPWKECNTRRMEEDNVRLARRSSGGGAVFHDLGNTCFTFMAGKPEYDKTISTSIVLNALNALGVSAEASGRNDLVVKTVEGDRKVSGSAYRETKDRGFHHGTLLLNADLSRLANYLNPDKKKLAAKGITSVRSRVTNLTELLPGITHEQVCEAITEAFFAHYGERVEAEIIIPNKTPDLPNFAETFARQSSWEWNFGQAPAFSHLLDERFTWGGVELHFDVEKGHITRAQVFTDSLNPAPLEALAGRLQGCLYRADMLQQECEALLVDFPEQEKELRELSAWMAGAVR
S8F	-16.5224	-18.5134	-0.02882	-0.03713	-2.44167	-2.37528	-11.7523	-7.61666	STLRLLIFDSYDPWFNLAVEECIFRQMPATQRVLFLWRNADTVVIGRAQNPWKECNTRRMEEDNVRLARRSSGGGAVFHDLGNTCFTFMAGKPEYDKTISTSIVLNALNALGVSAEASGRNDLVVKTVEGDRKVSGSAYRETKDRGFHHGTLLLNADLSRLANYLNPDKKKLAAKGITSVRSRVTNLTELLPGITHEQVCEAITEAFFAHYGERVEAEIISPNKTPDLPNFAETFARQSSWEWNFGQAPAFSHLLDERFTWGGVELHFDVEKGHITRAQVFTDSLNPAPLEALAGRLQGCLYRADMLQQECEALLVDFPEQEKELRELSAWMAGAVR
V215A	-6.40275	-6.07273	-0.0158	-0.01772	-0.82674	-0.69218	-8.49126	-7.61876	STLRLLISDSYDPWFNLAVEECIFRQMPATQRVLFLWRNADTVVIGRAQNPWKECNTRRMEEDNVRLARRSSGGGAVFHDLGNTCFTFMAGKPEYDKTISTSIVLNALNALGVSAEASGRNDLVVKTVEGDRKVSGSAYRETKDRGFHHGTLLLNADLSRLANYLNPDKKKLAAKGITSVRSRVTNLTELLPGITHEQVCEAITEAFFAHYGERAEAEIISPNKTPDLPNFAETFARQSSWEWNFGQAPAFSHLLDERFTWGGVELHFDVEKGHITRAQVFTDSLNPAPLEALAGRLQGCLYRADMLQQECEALLVDFPEQEKELRELSAWMAGAVR
G150E	-17.9542	-16.4329	-0.04009	-0.04391	-1.80558	-2.8119	-6.02642	-7.62073	STLRLLISDSYDPWFNLAVEECIFRQMPATQRVLFLWRNADTVVIGRAQNPWKECNTRRMEEDNVRLARRSSGGGAVFHDLGNTCFTFMAGKPEYDKTISTSIVLNALNALGVSAEASGRNDLVVKTVEGDRKVSGSAYRETKDRGFHHETLLLNADLSRLANYLNPDKKKLAAKGITSVRSRVTNLTELLPGITHEQVCEAITEAFFAHYGERVEAEIISPNKTPDLPNFAETFARQSSWEWNFGQAPAFSHLLDERFTWGGVELHFDVEKGHITRAQVFTDSLNPAPLEALAGRLQGCLYRADMLQQECEALLVDFPEQEKELRELSAWMAGAVR
D157Y	-12.3204	-11.1662	-0.02794	-0.02524	-1.32423	-0.83272	-6.60186	-7.62103	STLRLLISDSYDPWFNLAVEECIFRQMPATQRVLFLWRNADTVVIGRAQNPWKECNTRRMEEDNVRLARRSSGGGAVFHDLGNTCFTFMAGKPEYDKTISTSIVLNALNALGVSAEASGRNDLVVKTVEGDRKVSGSAYRETKDRGFHHGTLLLNAYLSRLANYLNPDKKKLAAKGITSVRSRVTNLTELLPGITHEQVCEAITEAFFAHYGERVEAEIISPNKTPDLPNFAETFARQSSWEWNFGQAPAFSHLLDERFTWGGVELHFDVEKGHITRAQVFTDSLNPAPLEALAGRLQGCLYRADMLQQECEALLVDFPEQEKELRELSAWMAGAVR
E21R	-11.7075	-9.2956	-0.00355	-0.00152	-1.48631	-1.62663	-4.2713	-7.62384	STLRLLISDSYDPWFNLAVERCIFRQMPATQRVLFLWRNADTVVIGRAQNPWKECNTRRMEEDNVRLARRSSGGGAVFHDLGNTCFTFMAGKPEYDKTISTSIVLNALNALGVSAEASGRNDLVVKTVEGDRKVSGSAYRETKDRGFHHGTLLLNADLSRLANYLNPDKKKLAAKGITSVRSRVTNLTELLPGITHEQVCEAITEAFFAHYGERVEAEIISPNKTPDLPNFAETFARQSSWEWNFGQAPAFSHLLDERFTWGGVELHFDVEKGHITRAQVFTDSLNPAPLEALAGRLQGCLYRADMLQQECEALLVDFPEQEKELRELSAWMAGAVR
E20V	-13.6563	-16.3879	-0.01183	-0.00237	0.245695	-0.41298	-3.99303	-7.63599	STLRLLISDSYDPWFNLAVVECIFRQMPATQRVLFLWRNADTVVIGRAQNPWKECNTRRMEEDNVRLARRSSGGGAVFHDLGNTCFTFMAGKPEYDKTISTSIVLNALNALGVSAEASGRNDLVVKTVEGDRKVSGSAYRETKDRGFHHGTLLLNADLSRLANYLNPDKKKLAAKGITSVRSRVTNLTELLPGITHEQVCEAITEAFFAHYGERVEAEIISPNKTPDLPNFAETFARQSSWEWNFGQAPAFSHLLDERFTWGGVELHFDVEKGHITRAQVFTDSLNPAPLEALAGRLQGCLYRADMLQQECEALLVDFPEQEKELRELSAWMAGAVR
L187A	-12.6548	-15.0053	-0.03104	-0.03614	-2.11597	-2.06414	-8.24633	-7.63629	STLRLLISDSYDPWFNLAVEECIFRQMPATQRVLFLWRNADTVVIGRAQNPWKECNTRRMEEDNVRLARRSSGGGAVFHDLGNTCFTFMAGKPEYDKTISTSIVLNALNALGVSAEASGRNDLVVKTVEGDRKVSGSAYRETKDRGFHHGTLLLNADLSRLANYLNPDKKKLAAKGITSVRSRVTNATELLPGITHEQVCEAITEAFFAHYGERVEAEIISPNKTPDLPNFAETFARQSSWEWNFGQAPAFSHLLDERFTWGGVELHFDVEKGHITRAQVFTDSLNPAPLEALAGRLQGCLYRADMLQQECEALLVDFPEQEKELRELSAWMAGAVR
L165A	-16.6875	-11.2295	-0.03598	-0.02951	-2.2194	-2.13598	-5.9329	-7.63641	STLRLLISDSYDPWFNLAVEECIFRQMPATQRVLFLWRNADTVVIGRAQNPWKECNTRRMEEDNVRLARRSSGGGAVFHDLGNTCFTFMAGKPEYDKTISTSIVLNALNALGVSAEASGRNDLVVKTVEGDRKVSGSAYRETKDRGFHHGTLLLNADLSRLANYANPDKKKLAAKGITSVRSRVTNLTELLPGITHEQVCEAITEAFFAHYGERVEAEIISPNKTPDLPNFAETFARQSSWEWNFGQAPAFSHLLDERFTWGGVELHFDVEKGHITRAQVFTDSLNPAPLEALAGRLQGCLYRADMLQQECEALLVDFPEQEKELRELSAWMAGAVR
L307R	-18.5669	-14.8161	-0.03301	-0.02881	-2.6671	-2.40327	-6.62944	-7.63669	STLRLLISDSYDPWFNLAVEECIFRQMPATQRVLFLWRNADTVVIGRAQNPWKECNTRRMEEDNVRLARRSSGGGAVFHDLGNTCFTFMAGKPEYDKTISTSIVLNALNALGVSAEASGRNDLVVKTVEGDRKVSGSAYRETKDRGFHHGTLLLNADLSRLANYLNPDKKKLAAKGITSVRSRVTNLTELLPGITHEQVCEAITEAFFAHYGERVEAEIISPNKTPDLPNFAETFARQSSWEWNFGQAPAFSHLLDERFTWGGVELHFDVEKGHITRAQVFTDSLNPAPLEALAGRLQGCLYRADMRQQECEALLVDFPEQEKELRELSAWMAGAVR
F15T	-12.7218	-16.5412	-0.02504	-0.03482	-2.31034	-2.23819	-6.44402	-7.63834	STLRLLISDSYDPWTNLAVEECIFRQMPATQRVLFLWRNADTVVIGRAQNPWKECNTRRMEEDNVRLARRSSGGGAVFHDLGNTCFTFMAGKPEYDKTISTSIVLNALNALGVSAEASGRNDLVVKTVEGDRKVSGSAYRETKDRGFHHGTLLLNADLSRLANYLNPDKKKLAAKGITSVRSRVTNLTELLPGITHEQVCEAITEAFFAHYGERVEAEIISPNKTPDLPNFAETFARQSSWEWNFGQAPAFSHLLDERFTWGGVELHFDVEKGHITRAQVFTDSLNPAPLEALAGRLQGCLYRADMLQQECEALLVDFPEQEKELRELSAWMAGAVR
L228A	-13.4341	-8.44641	-0.03206	-0.02714	-1.65496	-1.71516	-6.30645	-7.64116	STLRLLISDSYDPWFNLAVEECIFRQMPATQRVLFLWRNADTVVIGRAQNPWKECNTRRMEEDNVRLARRSSGGGAVFHDLGNTCFTFMAGKPEYDKTISTSIVLNALNALGVSAEASGRNDLVVKTVEGDRKVSGSAYRETKDRGFHHGTLLLNADLSRLANYLNPDKKKLAAKGITSVRSRVTNLTELLPGITHEQVCEAITEAFFAHYGERVEAEIISPNKTPDAPNFAETFARQSSWEWNFGQAPAFSHLLDERFTWGGVELHFDVEKGHITRAQVFTDSLNPAPLEALAGRLQGCLYRADMLQQECEALLVDFPEQEKELRELSAWMAGAVR
S8E	-13.5026	-14.5665	-0.02859	-0.03338	-3.19054	-3.01682	-8.19695	-7.64172	STLRLLIEDSYDPWFNLAVEECIFRQMPATQRVLFLWRNADTVVIGRAQNPWKECNTRRMEEDNVRLARRSSGGGAVFHDLGNTCFTFMAGKPEYDKTISTSIVLNALNALGVSAEASGRNDLVVKTVEGDRKVSGSAYRETKDRGFHHGTLLLNADLSRLANYLNPDKKKLAAKGITSVRSRVTNLTELLPGITHEQVCEAITEAFFAHYGERVEAEIISPNKTPDLPNFAETFARQSSWEWNFGQAPAFSHLLDERFTWGGVELHFDVEKGHITRAQVFTDSLNPAPLEALAGRLQGCLYRADMLQQECEALLVDFPEQEKELRELSAWMAGAVR
G150K	-20.1666	-19.2753	-0.04019	-0.04489	-1.72608	-2.6489	-4.2038	-7.64362	STLRLLISDSYDPWFNLAVEECIFRQMPATQRVLFLWRNADTVVIGRAQNPWKECNTRRMEEDNVRLARRSSGGGAVFHDLGNTCFTFMAGKPEYDKTISTSIVLNALNALGVSAEASGRNDLVVKTVEGDRKVSGSAYRETKDRGFHHKTLLLNADLSRLANYLNPDKKKLAAKGITSVRSRVTNLTELLPGITHEQVCEAITEAFFAHYGERVEAEIISPNKTPDLPNFAETFARQSSWEWNFGQAPAFSHLLDERFTWGGVELHFDVEKGHITRAQVFTDSLNPAPLEALAGRLQGCLYRADMLQQECEALLVDFPEQEKELRELSAWMAGAVR
A202D	-17.0415	-15.8045	-0.03494	-0.03025	-1.668	-1.70809	-7.4738	-7.64539	STLRLLISDSYDPWFNLAVEECIFRQMPATQRVLFLWRNADTVVIGRAQNPWKECNTRRMEEDNVRLARRSSGGGAVFHDLGNTCFTFMAGKPEYDKTISTSIVLNALNALGVSAEASGRNDLVVKTVEGDRKVSGSAYRETKDRGFHHGTLLLNADLSRLANYLNPDKKKLAAKGITSVRSRVTNLTELLPGITHEQVCEDITEAFFAHYGERVEAEIISPNKTPDLPNFAETFARQSSWEWNFGQAPAFSHLLDERFTWGGVELHFDVEKGHITRAQVFTDSLNPAPLEALAGRLQGCLYRADMLQQECEALLVDFPEQEKELRELSAWMAGAVR
L228S	-14.46	-12.9394	-0.03383	-0.03455	-1.77177	-2.1045	-5.9879	-7.64551	STLRLLISDSYDPWFNLAVEECIFRQMPATQRVLFLWRNADTVVIGRAQNPWKECNTRRMEEDNVRLARRSSGGGAVFHDLGNTCFTFMAGKPEYDKTISTSIVLNALNALGVSAEASGRNDLVVKTVEGDRKVSGSAYRETKDRGFHHGTLLLNADLSRLANYLNPDKKKLAAKGITSVRSRVTNLTELLPGITHEQVCEAITEAFFAHYGERVEAEIISPNKTPDSPNFAETFARQSSWEWNFGQAPAFSHLLDERFTWGGVELHFDVEKGHITRAQVFTDSLNPAPLEALAGRLQGCLYRADMLQQECEALLVDFPEQEKELRELSAWMAGAVR
A76W	-18.3307	-14.7275	-0.0336	-0.01921	-1.91135	-0.61786	-11.3202	-7.646	STLRLLISDSYDPWFNLAVEECIFRQMPATQRVLFLWRNADTVVIGRAQNPWKECNTRRMEEDNVRLARRSSGGGWVFHDLGNTCFTFMAGKPEYDKTISTSIVLNALNALGVSAEASGRNDLVVKTVEGDRKVSGSAYRETKDRGFHHGTLLLNADLSRLANYLNPDKKKLAAKGITSVRSRVTNLTELLPGITHEQVCEAITEAFFAHYGERVEAEIISPNKTPDLPNFAETFARQSSWEWNFGQAPAFSHLLDERFTWGGVELHFDVEKGHITRAQVFTDSLNPAPLEALAGRLQGCLYRADMLQQECEALLVDFPEQEKELRELSAWMAGAVR
S8L	-12.5052	-15.9514	-0.02264	-0.03022	-1.8719	-2.20531	-8.56646	-7.64951	STLRLLILDSYDPWFNLAVEECIFRQMPATQRVLFLWRNADTVVIGRAQNPWKECNTRRMEEDNVRLARRSSGGGAVFHDLGNTCFTFMAGKPEYDKTISTSIVLNALNALGVSAEASGRNDLVVKTVEGDRKVSGSAYRETKDRGFHHGTLLLNADLSRLANYLNPDKKKLAAKGITSVRSRVTNLTELLPGITHEQVCEAITEAFFAHYGERVEAEIISPNKTPDLPNFAETFARQSSWEWNFGQAPAFSHLLDERFTWGGVELHFDVEKGHITRAQVFTDSLNPAPLEALAGRLQGCLYRADMLQQECEALLVDFPEQEKELRELSAWMAGAVR
F318A	-11.8606	-14.2888	-0.0162	-0.02812	-2.55155	-2.61403	-4.98766	-7.65018	STLRLLISDSYDPWFNLAVEECIFRQMPATQRVLFLWRNADTVVIGRAQNPWKECNTRRMEEDNVRLARRSSGGGAVFHDLGNTCFTFMAGKPEYDKTISTSIVLNALNALGVSAEASGRNDLVVKTVEGDRKVSGSAYRETKDRGFHHGTLLLNADLSRLANYLNPDKKKLAAKGITSVRSRVTNLTELLPGITHEQVCEAITEAFFAHYGERVEAEIISPNKTPDLPNFAETFARQSSWEWNFGQAPAFSHLLDERFTWGGVELHFDVEKGHITRAQVFTDSLNPAPLEALAGRLQGCLYRADMLQQECEALLVDAPEQEKELRELSAWMAGAVR
V104D	-17.1538	-12.9328	-0.033	-0.03251	-2.62842	-2.70764	-9.61165	-7.65086	STLRLLISDSYDPWFNLAVEECIFRQMPATQRVLFLWRNADTVVIGRAQNPWKECNTRRMEEDNVRLARRSSGGGAVFHDLGNTCFTFMAGKPEYDKTISTSIDLNALNALGVSAEASGRNDLVVKTVEGDRKVSGSAYRETKDRGFHHGTLLLNADLSRLANYLNPDKKKLAAKGITSVRSRVTNLTELLPGITHEQVCEAITEAFFAHYGERVEAEIISPNKTPDLPNFAETFARQSSWEWNFGQAPAFSHLLDERFTWGGVELHFDVEKGHITRAQVFTDSLNPAPLEALAGRLQGCLYRADMLQQECEALLVDFPEQEKELRELSAWMAGAVR
F318S	-11.7705	-15.2086	-0.01431	-0.02652	-2.57114	-2.61132	-5.8927	-7.65396	STLRLLISDSYDPWFNLAVEECIFRQMPATQRVLFLWRNADTVVIGRAQNPWKECNTRRMEEDNVRLARRSSGGGAVFHDLGNTCFTFMAGKPEYDKTISTSIVLNALNALGVSAEASGRNDLVVKTVEGDRKVSGSAYRETKDRGFHHGTLLLNADLSRLANYLNPDKKKLAAKGITSVRSRVTNLTELLPGITHEQVCEAITEAFFAHYGERVEAEIISPNKTPDLPNFAETFARQSSWEWNFGQAPAFSHLLDERFTWGGVELHFDVEKGHITRAQVFTDSLNPAPLEALAGRLQGCLYRADMLQQECEALLVDSPEQEKELRELSAWMAGAVR
L67N	-11.9404	-11.6805	-0.02326	-0.02662	-3.24463	-3.12606	-5.45318	-7.66426	STLRLLISDSYDPWFNLAVEECIFRQMPATQRVLFLWRNADTVVIGRAQNPWKECNTRRMEEDNVRNARRSSGGGAVFHDLGNTCFTFMAGKPEYDKTISTSIVLNALNALGVSAEASGRNDLVVKTVEGDRKVSGSAYRETKDRGFHHGTLLLNADLSRLANYLNPDKKKLAAKGITSVRSRVTNLTELLPGITHEQVCEAITEAFFAHYGERVEAEIISPNKTPDLPNFAETFARQSSWEWNFGQAPAFSHLLDERFTWGGVELHFDVEKGHITRAQVFTDSLNPAPLEALAGRLQGCLYRADMLQQECEALLVDFPEQEKELRELSAWMAGAVR
V113E	-15.7829	-12.3524	-0.03179	-0.03096	-2.45182	-3.07201	-5.2279	-7.66721	STLRLLISDSYDPWFNLAVEECIFRQMPATQRVLFLWRNADTVVIGRAQNPWKECNTRRMEEDNVRLARRSSGGGAVFHDLGNTCFTFMAGKPEYDKTISTSIVLNALNALGESAEASGRNDLVVKTVEGDRKVSGSAYRETKDRGFHHGTLLLNADLSRLANYLNPDKKKLAAKGITSVRSRVTNLTELLPGITHEQVCEAITEAFFAHYGERVEAEIISPNKTPDLPNFAETFARQSSWEWNFGQAPAFSHLLDERFTWGGVELHFDVEKGHITRAQVFTDSLNPAPLEALAGRLQGCLYRADMLQQECEALLVDFPEQEKELRELSAWMAGAVR
V264T	-8.01705	-7.14264	-0.02069	-0.01672	-2.21857	-1.87411	-5.91228	-7.66896	STLRLLISDSYDPWFNLAVEECIFRQMPATQRVLFLWRNADTVVIGRAQNPWKECNTRRMEEDNVRLARRSSGGGAVFHDLGNTCFTFMAGKPEYDKTISTSIVLNALNALGVSAEASGRNDLVVKTVEGDRKVSGSAYRETKDRGFHHGTLLLNADLSRLANYLNPDKKKLAAKGITSVRSRVTNLTELLPGITHEQVCEAITEAFFAHYGERVEAEIISPNKTPDLPNFAETFARQSSWEWNFGQAPAFSHLLDERFTWGGTELHFDVEKGHITRAQVFTDSLNPAPLEALAGRLQGCLYRADMLQQECEALLVDFPEQEKELRELSAWMAGAVR
I103Y	-17.5278	-14.8203	-0.0347	-0.03447	-2.22941	-2.15344	-7.398	-7.67786	STLRLLISDSYDPWFNLAVEECIFRQMPATQRVLFLWRNADTVVIGRAQNPWKECNTRRMEEDNVRLARRSSGGGAVFHDLGNTCFTFMAGKPEYDKTISTSYVLNALNALGVSAEASGRNDLVVKTVEGDRKVSGSAYRETKDRGFHHGTLLLNADLSRLANYLNPDKKKLAAKGITSVRSRVTNLTELLPGITHEQVCEAITEAFFAHYGERVEAEIISPNKTPDLPNFAETFARQSSWEWNFGQAPAFSHLLDERFTWGGVELHFDVEKGHITRAQVFTDSLNPAPLEALAGRLQGCLYRADMLQQECEALLVDFPEQEKELRELSAWMAGAVR
G82K	-20.8018	-15.85	-0.04386	-0.03944	-1.9394	-1.82745	-7.63323	-7.67944	STLRLLISDSYDPWFNLAVEECIFRQMPATQRVLFLWRNADTVVIGRAQNPWKECNTRRMEEDNVRLARRSSGGGAVFHDLKNTCFTFMAGKPEYDKTISTSIVLNALNALGVSAEASGRNDLVVKTVEGDRKVSGSAYRETKDRGFHHGTLLLNADLSRLANYLNPDKKKLAAKGITSVRSRVTNLTELLPGITHEQVCEAITEAFFAHYGERVEAEIISPNKTPDLPNFAETFARQSSWEWNFGQAPAFSHLLDERFTWGGVELHFDVEKGHITRAQVFTDSLNPAPLEALAGRLQGCLYRADMLQQECEALLVDFPEQEKELRELSAWMAGAVR
L161W	-5.89105	-15.0032	-0.00348	-0.03431	-0.56122	-1.13219	-1.17003	-7.68366	STLRLLISDSYDPWFNLAVEECIFRQMPATQRVLFLWRNADTVVIGRAQNPWKECNTRRMEEDNVRLARRSSGGGAVFHDLGNTCFTFMAGKPEYDKTISTSIVLNALNALGVSAEASGRNDLVVKTVEGDRKVSGSAYRETKDRGFHHGTLLLNADLSRWANYLNPDKKKLAAKGITSVRSRVTNLTELLPGITHEQVCEAITEAFFAHYGERVEAEIISPNKTPDLPNFAETFARQSSWEWNFGQAPAFSHLLDERFTWGGVELHFDVEKGHITRAQVFTDSLNPAPLEALAGRLQGCLYRADMLQQECEALLVDFPEQEKELRELSAWMAGAVR
D157W	-14.1258	-13.1363	-0.03057	-0.02788	-1.10099	-0.7831	-6.56463	-7.68463	STLRLLISDSYDPWFNLAVEECIFRQMPATQRVLFLWRNADTVVIGRAQNPWKECNTRRMEEDNVRLARRSSGGGAVFHDLGNTCFTFMAGKPEYDKTISTSIVLNALNALGVSAEASGRNDLVVKTVEGDRKVSGSAYRETKDRGFHHGTLLLNAWLSRLANYLNPDKKKLAAKGITSVRSRVTNLTELLPGITHEQVCEAITEAFFAHYGERVEAEIISPNKTPDLPNFAETFARQSSWEWNFGQAPAFSHLLDERFTWGGVELHFDVEKGHITRAQVFTDSLNPAPLEALAGRLQGCLYRADMLQQECEALLVDFPEQEKELRELSAWMAGAVR
F15R	-11.5675	-19.2732	-0.0243	-0.03925	-2.43684	-2.27714	-5.4057	-7.68503	STLRLLISDSYDPWRNLAVEECIFRQMPATQRVLFLWRNADTVVIGRAQNPWKECNTRRMEEDNVRLARRSSGGGAVFHDLGNTCFTFMAGKPEYDKTISTSIVLNALNALGVSAEASGRNDLVVKTVEGDRKVSGSAYRETKDRGFHHGTLLLNADLSRLANYLNPDKKKLAAKGITSVRSRVTNLTELLPGITHEQVCEAITEAFFAHYGERVEAEIISPNKTPDLPNFAETFARQSSWEWNFGQAPAFSHLLDERFTWGGVELHFDVEKGHITRAQVFTDSLNPAPLEALAGRLQGCLYRADMLQQECEALLVDFPEQEKELRELSAWMAGAVR
F259S	-17.7292	-10.2909	-0.02764	-0.0221	-1.9404	-2.16117	-4.80248	-7.68878	STLRLLISDSYDPWFNLAVEECIFRQMPATQRVLFLWRNADTVVIGRAQNPWKECNTRRMEEDNVRLARRSSGGGAVFHDLGNTCFTFMAGKPEYDKTISTSIVLNALNALGVSAEASGRNDLVVKTVEGDRKVSGSAYRETKDRGFHHGTLLLNADLSRLANYLNPDKKKLAAKGITSVRSRVTNLTELLPGITHEQVCEAITEAFFAHYGERVEAEIISPNKTPDLPNFAETFARQSSWEWNFGQAPAFSHLLDERSTWGGVELHFDVEKGHITRAQVFTDSLNPAPLEALAGRLQGCLYRADMLQQECEALLVDFPEQEKELRELSAWMAGAVR
P28V	-11.5374	-7.61129	-0.04211	-0.02107	-1.11996	-1.20817	-6.5571	-7.69426	STLRLLISDSYDPWFNLAVEECIFRQMVATQRVLFLWRNADTVVIGRAQNPWKECNTRRMEEDNVRLARRSSGGGAVFHDLGNTCFTFMAGKPEYDKTISTSIVLNALNALGVSAEASGRNDLVVKTVEGDRKVSGSAYRETKDRGFHHGTLLLNADLSRLANYLNPDKKKLAAKGITSVRSRVTNLTELLPGITHEQVCEAITEAFFAHYGERVEAEIISPNKTPDLPNFAETFARQSSWEWNFGQAPAFSHLLDERFTWGGVELHFDVEKGHITRAQVFTDSLNPAPLEALAGRLQGCLYRADMLQQECEALLVDFPEQEKELRELSAWMAGAVR
T195D	-11.8353	-11.8862	-0.02843	-0.02824	-1.44388	-1.55828	-7.49425	-7.69659	STLRLLISDSYDPWFNLAVEECIFRQMPATQRVLFLWRNADTVVIGRAQNPWKECNTRRMEEDNVRLARRSSGGGAVFHDLGNTCFTFMAGKPEYDKTISTSIVLNALNALGVSAEASGRNDLVVKTVEGDRKVSGSAYRETKDRGFHHGTLLLNADLSRLANYLNPDKKKLAAKGITSVRSRVTNLTELLPGIDHEQVCEAITEAFFAHYGERVEAEIISPNKTPDLPNFAETFARQSSWEWNFGQAPAFSHLLDERFTWGGVELHFDVEKGHITRAQVFTDSLNPAPLEALAGRLQGCLYRADMLQQECEALLVDFPEQEKELRELSAWMAGAVR
A202E	-14.799	-13.7261	-0.03526	-0.03043	-1.33551	-1.29378	-7.7272	-7.70029	STLRLLISDSYDPWFNLAVEECIFRQMPATQRVLFLWRNADTVVIGRAQNPWKECNTRRMEEDNVRLARRSSGGGAVFHDLGNTCFTFMAGKPEYDKTISTSIVLNALNALGVSAEASGRNDLVVKTVEGDRKVSGSAYRETKDRGFHHGTLLLNADLSRLANYLNPDKKKLAAKGITSVRSRVTNLTELLPGITHEQVCEEITEAFFAHYGERVEAEIISPNKTPDLPNFAETFARQSSWEWNFGQAPAFSHLLDERFTWGGVELHFDVEKGHITRAQVFTDSLNPAPLEALAGRLQGCLYRADMLQQECEALLVDFPEQEKELRELSAWMAGAVR
F318I	-19.9376	-19.0019	-0.03607	-0.03093	-2.01676	-2.11173	-7.7726	-7.70132	STLRLLISDSYDPWFNLAVEECIFRQMPATQRVLFLWRNADTVVIGRAQNPWKECNTRRMEEDNVRLARRSSGGGAVFHDLGNTCFTFMAGKPEYDKTISTSIVLNALNALGVSAEASGRNDLVVKTVEGDRKVSGSAYRETKDRGFHHGTLLLNADLSRLANYLNPDKKKLAAKGITSVRSRVTNLTELLPGITHEQVCEAITEAFFAHYGERVEAEIISPNKTPDLPNFAETFARQSSWEWNFGQAPAFSHLLDERFTWGGVELHFDVEKGHITRAQVFTDSLNPAPLEALAGRLQGCLYRADMLQQECEALLVDIPEQEKELRELSAWMAGAVR
L36F	-10.1325	-10.67	-0.02683	-0.02824	-0.51572	-1.19547	-7.53472	-7.70356	STLRLLISDSYDPWFNLAVEECIFRQMPATQRVLFFWRNADTVVIGRAQNPWKECNTRRMEEDNVRLARRSSGGGAVFHDLGNTCFTFMAGKPEYDKTISTSIVLNALNALGVSAEASGRNDLVVKTVEGDRKVSGSAYRETKDRGFHHGTLLLNADLSRLANYLNPDKKKLAAKGITSVRSRVTNLTELLPGITHEQVCEAITEAFFAHYGERVEAEIISPNKTPDLPNFAETFARQSSWEWNFGQAPAFSHLLDERFTWGGVELHFDVEKGHITRAQVFTDSLNPAPLEALAGRLQGCLYRADMLQQECEALLVDFPEQEKELRELSAWMAGAVR
L152A	-10.2374	-10.4996	-0.01533	-0.02781	-2.0757	-2.07092	-8.833	-7.7055	STLRLLISDSYDPWFNLAVEECIFRQMPATQRVLFLWRNADTVVIGRAQNPWKECNTRRMEEDNVRLARRSSGGGAVFHDLGNTCFTFMAGKPEYDKTISTSIVLNALNALGVSAEASGRNDLVVKTVEGDRKVSGSAYRETKDRGFHHGTALLNADLSRLANYLNPDKKKLAAKGITSVRSRVTNLTELLPGITHEQVCEAITEAFFAHYGERVEAEIISPNKTPDLPNFAETFARQSSWEWNFGQAPAFSHLLDERFTWGGVELHFDVEKGHITRAQVFTDSLNPAPLEALAGRLQGCLYRADMLQQECEALLVDFPEQEKELRELSAWMAGAVR
V19L	-4.35229	-11.5227	-0.00616	-0.0005	-0.26742	-0.79856	-3.53838	-7.70646	STLRLLISDSYDPWFNLALEECIFRQMPATQRVLFLWRNADTVVIGRAQNPWKECNTRRMEEDNVRLARRSSGGGAVFHDLGNTCFTFMAGKPEYDKTISTSIVLNALNALGVSAEASGRNDLVVKTVEGDRKVSGSAYRETKDRGFHHGTLLLNADLSRLANYLNPDKKKLAAKGITSVRSRVTNLTELLPGITHEQVCEAITEAFFAHYGERVEAEIISPNKTPDLPNFAETFARQSSWEWNFGQAPAFSHLLDERFTWGGVELHFDVEKGHITRAQVFTDSLNPAPLEALAGRLQGCLYRADMLQQECEALLVDFPEQEKELRELSAWMAGAVR
F259C	-19.287	-13.1176	-0.03184	-0.02859	-0.88125	-1.00745	-4.92632	-7.70819	STLRLLISDSYDPWFNLAVEECIFRQMPATQRVLFLWRNADTVVIGRAQNPWKECNTRRMEEDNVRLARRSSGGGAVFHDLGNTCFTFMAGKPEYDKTISTSIVLNALNALGVSAEASGRNDLVVKTVEGDRKVSGSAYRETKDRGFHHGTLLLNADLSRLANYLNPDKKKLAAKGITSVRSRVTNLTELLPGITHEQVCEAITEAFFAHYGERVEAEIISPNKTPDLPNFAETFARQSSWEWNFGQAPAFSHLLDERCTWGGVELHFDVEKGHITRAQVFTDSLNPAPLEALAGRLQGCLYRADMLQQECEALLVDFPEQEKELRELSAWMAGAVR
I45S	-13.6217	-10.1371	-0.02536	-0.02718	-2.06127	-2.18137	-6.73647	-7.7103	STLRLLISDSYDPWFNLAVEECIFRQMPATQRVLFLWRNADTVVSGRAQNPWKECNTRRMEEDNVRLARRSSGGGAVFHDLGNTCFTFMAGKPEYDKTISTSIVLNALNALGVSAEASGRNDLVVKTVEGDRKVSGSAYRETKDRGFHHGTLLLNADLSRLANYLNPDKKKLAAKGITSVRSRVTNLTELLPGITHEQVCEAITEAFFAHYGERVEAEIISPNKTPDLPNFAETFARQSSWEWNFGQAPAFSHLLDERFTWGGVELHFDVEKGHITRAQVFTDSLNPAPLEALAGRLQGCLYRADMLQQECEALLVDFPEQEKELRELSAWMAGAVR
V264S	-13.5445	-12.3352	-0.03274	-0.02697	-2.87934	-2.52434	-7.2333	-7.71823	STLRLLISDSYDPWFNLAVEECIFRQMPATQRVLFLWRNADTVVIGRAQNPWKECNTRRMEEDNVRLARRSSGGGAVFHDLGNTCFTFMAGKPEYDKTISTSIVLNALNALGVSAEASGRNDLVVKTVEGDRKVSGSAYRETKDRGFHHGTLLLNADLSRLANYLNPDKKKLAAKGITSVRSRVTNLTELLPGITHEQVCEAITEAFFAHYGERVEAEIISPNKTPDLPNFAETFARQSSWEWNFGQAPAFSHLLDERFTWGGSELHFDVEKGHITRAQVFTDSLNPAPLEALAGRLQGCLYRADMLQQECEALLVDFPEQEKELRELSAWMAGAVR
F231C	-16.5168	-13.5286	-0.03694	-0.03085	-1.6802	-1.51865	-8.64434	-7.71893	STLRLLISDSYDPWFNLAVEECIFRQMPATQRVLFLWRNADTVVIGRAQNPWKECNTRRMEEDNVRLARRSSGGGAVFHDLGNTCFTFMAGKPEYDKTISTSIVLNALNALGVSAEASGRNDLVVKTVEGDRKVSGSAYRETKDRGFHHGTLLLNADLSRLANYLNPDKKKLAAKGITSVRSRVTNLTELLPGITHEQVCEAITEAFFAHYGERVEAEIISPNKTPDLPNCAETFARQSSWEWNFGQAPAFSHLLDERFTWGGVELHFDVEKGHITRAQVFTDSLNPAPLEALAGRLQGCLYRADMLQQECEALLVDFPEQEKELRELSAWMAGAVR
G119Y	-17.3319	-18.9224	-0.03482	-0.04189	-1.40453	-1.49513	-6.61348	-7.72796	STLRLLISDSYDPWFNLAVEECIFRQMPATQRVLFLWRNADTVVIGRAQNPWKECNTRRMEEDNVRLARRSSGGGAVFHDLGNTCFTFMAGKPEYDKTISTSIVLNALNALGVSAEASYRNDLVVKTVEGDRKVSGSAYRETKDRGFHHGTLLLNADLSRLANYLNPDKKKLAAKGITSVRSRVTNLTELLPGITHEQVCEAITEAFFAHYGERVEAEIISPNKTPDLPNFAETFARQSSWEWNFGQAPAFSHLLDERFTWGGVELHFDVEKGHITRAQVFTDSLNPAPLEALAGRLQGCLYRADMLQQECEALLVDFPEQEKELRELSAWMAGAVR
R214W	-9.92232	-10.0023	-0.01871	-0.02056	-1.18251	-1.16986	-7.3303	-7.73059	STLRLLISDSYDPWFNLAVEECIFRQMPATQRVLFLWRNADTVVIGRAQNPWKECNTRRMEEDNVRLARRSSGGGAVFHDLGNTCFTFMAGKPEYDKTISTSIVLNALNALGVSAEASGRNDLVVKTVEGDRKVSGSAYRETKDRGFHHGTLLLNADLSRLANYLNPDKKKLAAKGITSVRSRVTNLTELLPGITHEQVCEAITEAFFAHYGEWVEAEIISPNKTPDLPNFAETFARQSSWEWNFGQAPAFSHLLDERFTWGGVELHFDVEKGHITRAQVFTDSLNPAPLEALAGRLQGCLYRADMLQQECEALLVDFPEQEKELRELSAWMAGAVR
F231P	-22.8405	-19.9685	-0.04584	-0.04341	-2.09813	-2.09972	-8.39324	-7.73083	STLRLLISDSYDPWFNLAVEECIFRQMPATQRVLFLWRNADTVVIGRAQNPWKECNTRRMEEDNVRLARRSSGGGAVFHDLGNTCFTFMAGKPEYDKTISTSIVLNALNALGVSAEASGRNDLVVKTVEGDRKVSGSAYRETKDRGFHHGTLLLNADLSRLANYLNPDKKKLAAKGITSVRSRVTNLTELLPGITHEQVCEAITEAFFAHYGERVEAEIISPNKTPDLPNPAETFARQSSWEWNFGQAPAFSHLLDERFTWGGVELHFDVEKGHITRAQVFTDSLNPAPLEALAGRLQGCLYRADMLQQECEALLVDFPEQEKELRELSAWMAGAVR
E218F	-8.50592	-11.5717	-0.01819	-0.01258	-0.07	-0.35622	-8.23937	-7.73218	STLRLLISDSYDPWFNLAVEECIFRQMPATQRVLFLWRNADTVVIGRAQNPWKECNTRRMEEDNVRLARRSSGGGAVFHDLGNTCFTFMAGKPEYDKTISTSIVLNALNALGVSAEASGRNDLVVKTVEGDRKVSGSAYRETKDRGFHHGTLLLNADLSRLANYLNPDKKKLAAKGITSVRSRVTNLTELLPGITHEQVCEAITEAFFAHYGERVEAFIISPNKTPDLPNFAETFARQSSWEWNFGQAPAFSHLLDERFTWGGVELHFDVEKGHITRAQVFTDSLNPAPLEALAGRLQGCLYRADMLQQECEALLVDFPEQEKELRELSAWMAGAVR
G119W	-18.2376	-19.8792	-0.03821	-0.04409	-1.425	-1.40903	-6.8664	-7.73251	STLRLLISDSYDPWFNLAVEECIFRQMPATQRVLFLWRNADTVVIGRAQNPWKECNTRRMEEDNVRLARRSSGGGAVFHDLGNTCFTFMAGKPEYDKTISTSIVLNALNALGVSAEASWRNDLVVKTVEGDRKVSGSAYRETKDRGFHHGTLLLNADLSRLANYLNPDKKKLAAKGITSVRSRVTNLTELLPGITHEQVCEAITEAFFAHYGERVEAEIISPNKTPDLPNFAETFARQSSWEWNFGQAPAFSHLLDERFTWGGVELHFDVEKGHITRAQVFTDSLNPAPLEALAGRLQGCLYRADMLQQECEALLVDFPEQEKELRELSAWMAGAVR
M332D	-13.5448	-14.7228	-0.01661	-0.02425	-2.38379	-2.39273	-5.8012	-7.73718	STLRLLISDSYDPWFNLAVEECIFRQMPATQRVLFLWRNADTVVIGRAQNPWKECNTRRMEEDNVRLARRSSGGGAVFHDLGNTCFTFMAGKPEYDKTISTSIVLNALNALGVSAEASGRNDLVVKTVEGDRKVSGSAYRETKDRGFHHGTLLLNADLSRLANYLNPDKKKLAAKGITSVRSRVTNLTELLPGITHEQVCEAITEAFFAHYGERVEAEIISPNKTPDLPNFAETFARQSSWEWNFGQAPAFSHLLDERFTWGGVELHFDVEKGHITRAQVFTDSLNPAPLEALAGRLQGCLYRADMLQQECEALLVDFPEQEKELRELSAWDAGAVR
Y164E	-15.8658	-20.4589	-0.02973	-0.03661	-2.36026	-2.94757	-4.11065	-7.74274	STLRLLISDSYDPWFNLAVEECIFRQMPATQRVLFLWRNADTVVIGRAQNPWKECNTRRMEEDNVRLARRSSGGGAVFHDLGNTCFTFMAGKPEYDKTISTSIVLNALNALGVSAEASGRNDLVVKTVEGDRKVSGSAYRETKDRGFHHGTLLLNADLSRLANELNPDKKKLAAKGITSVRSRVTNLTELLPGITHEQVCEAITEAFFAHYGERVEAEIISPNKTPDLPNFAETFARQSSWEWNFGQAPAFSHLLDERFTWGGVELHFDVEKGHITRAQVFTDSLNPAPLEALAGRLQGCLYRADMLQQECEALLVDFPEQEKELRELSAWMAGAVR
E21M	-11.904	-11.7398	-0.00664	-0.00687	-0.90805	-0.98416	-5.73967	-7.75024	STLRLLISDSYDPWFNLAVEMCIFRQMPATQRVLFLWRNADTVVIGRAQNPWKECNTRRMEEDNVRLARRSSGGGAVFHDLGNTCFTFMAGKPEYDKTISTSIVLNALNALGVSAEASGRNDLVVKTVEGDRKVSGSAYRETKDRGFHHGTLLLNADLSRLANYLNPDKKKLAAKGITSVRSRVTNLTELLPGITHEQVCEAITEAFFAHYGERVEAEIISPNKTPDLPNFAETFARQSSWEWNFGQAPAFSHLLDERFTWGGVELHFDVEKGHITRAQVFTDSLNPAPLEALAGRLQGCLYRADMLQQECEALLVDFPEQEKELRELSAWMAGAVR
D12K	-13.5928	-14.0769	-0.02722	-0.02703	-2.30969	-1.96195	-9.89632	-7.75238	STLRLLISDSYKPWFNLAVEECIFRQMPATQRVLFLWRNADTVVIGRAQNPWKECNTRRMEEDNVRLARRSSGGGAVFHDLGNTCFTFMAGKPEYDKTISTSIVLNALNALGVSAEASGRNDLVVKTVEGDRKVSGSAYRETKDRGFHHGTLLLNADLSRLANYLNPDKKKLAAKGITSVRSRVTNLTELLPGITHEQVCEAITEAFFAHYGERVEAEIISPNKTPDLPNFAETFARQSSWEWNFGQAPAFSHLLDERFTWGGVELHFDVEKGHITRAQVFTDSLNPAPLEALAGRLQGCLYRADMLQQECEALLVDFPEQEKELRELSAWMAGAVR
Y139T	-3.82431	-9.21738	-0.00172	-0.00443	-0.65912	-1.4733	1.8217	-7.7619	STLRLLISDSYDPWFNLAVEECIFRQMPATQRVLFLWRNADTVVIGRAQNPWKECNTRRMEEDNVRLARRSSGGGAVFHDLGNTCFTFMAGKPEYDKTISTSIVLNALNALGVSAEASGRNDLVVKTVEGDRKVSGSATRETKDRGFHHGTLLLNADLSRLANYLNPDKKKLAAKGITSVRSRVTNLTELLPGITHEQVCEAITEAFFAHYGERVEAEIISPNKTPDLPNFAETFARQSSWEWNFGQAPAFSHLLDERFTWGGVELHFDVEKGHITRAQVFTDSLNPAPLEALAGRLQGCLYRADMLQQECEALLVDFPEQEKELRELSAWMAGAVR	0.14	Open
G146P	-18.5153	-9.66756	-0.02358	-0.01377	-2.58132	-2.23139	-6.1146	-7.76288	STLRLLISDSYDPWFNLAVEECIFRQMPATQRVLFLWRNADTVVIGRAQNPWKECNTRRMEEDNVRLARRSSGGGAVFHDLGNTCFTFMAGKPEYDKTISTSIVLNALNALGVSAEASGRNDLVVKTVEGDRKVSGSAYRETKDRPFHHGTLLLNADLSRLANYLNPDKKKLAAKGITSVRSRVTNLTELLPGITHEQVCEAITEAFFAHYGERVEAEIISPNKTPDLPNFAETFARQSSWEWNFGQAPAFSHLLDERFTWGGVELHFDVEKGHITRAQVFTDSLNPAPLEALAGRLQGCLYRADMLQQECEALLVDFPEQEKELRELSAWMAGAVR
V19E	-11.078	-11.6615	-0.02223	-0.02165	-2.63407	-2.90133	-5.1981	-7.76623	STLRLLISDSYDPWFNLAEEECIFRQMPATQRVLFLWRNADTVVIGRAQNPWKECNTRRMEEDNVRLARRSSGGGAVFHDLGNTCFTFMAGKPEYDKTISTSIVLNALNALGVSAEASGRNDLVVKTVEGDRKVSGSAYRETKDRGFHHGTLLLNADLSRLANYLNPDKKKLAAKGITSVRSRVTNLTELLPGITHEQVCEAITEAFFAHYGERVEAEIISPNKTPDLPNFAETFARQSSWEWNFGQAPAFSHLLDERFTWGGVELHFDVEKGHITRAQVFTDSLNPAPLEALAGRLQGCLYRADMLQQECEALLVDFPEQEKELRELSAWMAGAVR
S8W	-19.0523	-18.5083	-0.03385	-0.03857	-2.53543	-2.54723	-13.2322	-7.76758	STLRLLIWDSYDPWFNLAVEECIFRQMPATQRVLFLWRNADTVVIGRAQNPWKECNTRRMEEDNVRLARRSSGGGAVFHDLGNTCFTFMAGKPEYDKTISTSIVLNALNALGVSAEASGRNDLVVKTVEGDRKVSGSAYRETKDRGFHHGTLLLNADLSRLANYLNPDKKKLAAKGITSVRSRVTNLTELLPGITHEQVCEAITEAFFAHYGERVEAEIISPNKTPDLPNFAETFARQSSWEWNFGQAPAFSHLLDERFTWGGVELHFDVEKGHITRAQVFTDSLNPAPLEALAGRLQGCLYRADMLQQECEALLVDFPEQEKELRELSAWMAGAVR
I219D	-5.22628	-6.43241	-0.00459	-0.00298	-2.30192	-2.44456	-5.55623	-7.76926	STLRLLISDSYDPWFNLAVEECIFRQMPATQRVLFLWRNADTVVIGRAQNPWKECNTRRMEEDNVRLARRSSGGGAVFHDLGNTCFTFMAGKPEYDKTISTSIVLNALNALGVSAEASGRNDLVVKTVEGDRKVSGSAYRETKDRGFHHGTLLLNADLSRLANYLNPDKKKLAAKGITSVRSRVTNLTELLPGITHEQVCEAITEAFFAHYGERVEAEDISPNKTPDLPNFAETFARQSSWEWNFGQAPAFSHLLDERFTWGGVELHFDVEKGHITRAQVFTDSLNPAPLEALAGRLQGCLYRADMLQQECEALLVDFPEQEKELRELSAWMAGAVR
L161N	-9.33396	-14.024	-0.01039	-0.03105	-1.88696	-2.79883	-2.11028	-7.77039	STLRLLISDSYDPWFNLAVEECIFRQMPATQRVLFLWRNADTVVIGRAQNPWKECNTRRMEEDNVRLARRSSGGGAVFHDLGNTCFTFMAGKPEYDKTISTSIVLNALNALGVSAEASGRNDLVVKTVEGDRKVSGSAYRETKDRGFHHGTLLLNADLSRNANYLNPDKKKLAAKGITSVRSRVTNLTELLPGITHEQVCEAITEAFFAHYGERVEAEIISPNKTPDLPNFAETFARQSSWEWNFGQAPAFSHLLDERFTWGGVELHFDVEKGHITRAQVFTDSLNPAPLEALAGRLQGCLYRADMLQQECEALLVDFPEQEKELRELSAWMAGAVR
R59D	-3.6532	-9.32876	-0.0082	-0.01677	-1.93627	-1.97864	-6.57137	-7.7742	STLRLLISDSYDPWFNLAVEECIFRQMPATQRVLFLWRNADTVVIGRAQNPWKECNTRDMEEDNVRLARRSSGGGAVFHDLGNTCFTFMAGKPEYDKTISTSIVLNALNALGVSAEASGRNDLVVKTVEGDRKVSGSAYRETKDRGFHHGTLLLNADLSRLANYLNPDKKKLAAKGITSVRSRVTNLTELLPGITHEQVCEAITEAFFAHYGERVEAEIISPNKTPDLPNFAETFARQSSWEWNFGQAPAFSHLLDERFTWGGVELHFDVEKGHITRAQVFTDSLNPAPLEALAGRLQGCLYRADMLQQECEALLVDFPEQEKELRELSAWMAGAVR
R32Y	-9.92542	-5.5628	-0.01143	0.004109	-0.33046	-0.69769	-7.00524	-7.77463	STLRLLISDSYDPWFNLAVEECIFRQMPATQYVLFLWRNADTVVIGRAQNPWKECNTRRMEEDNVRLARRSSGGGAVFHDLGNTCFTFMAGKPEYDKTISTSIVLNALNALGVSAEASGRNDLVVKTVEGDRKVSGSAYRETKDRGFHHGTLLLNADLSRLANYLNPDKKKLAAKGITSVRSRVTNLTELLPGITHEQVCEAITEAFFAHYGERVEAEIISPNKTPDLPNFAETFARQSSWEWNFGQAPAFSHLLDERFTWGGVELHFDVEKGHITRAQVFTDSLNPAPLEALAGRLQGCLYRADMLQQECEALLVDFPEQEKELRELSAWMAGAVR
L108P	-28.005	-26.2415	-0.04631	-0.05065	-2.94949	-2.90351	-5.69744	-7.78246	STLRLLISDSYDPWFNLAVEECIFRQMPATQRVLFLWRNADTVVIGRAQNPWKECNTRRMEEDNVRLARRSSGGGAVFHDLGNTCFTFMAGKPEYDKTISTSIVLNAPNALGVSAEASGRNDLVVKTVEGDRKVSGSAYRETKDRGFHHGTLLLNADLSRLANYLNPDKKKLAAKGITSVRSRVTNLTELLPGITHEQVCEAITEAFFAHYGERVEAEIISPNKTPDLPNFAETFARQSSWEWNFGQAPAFSHLLDERFTWGGVELHFDVEKGHITRAQVFTDSLNPAPLEALAGRLQGCLYRADMLQQECEALLVDFPEQEKELRELSAWMAGAVR
F147P	-19.7643	-19.4424	-0.02967	-0.03182	-2.84511	-2.29438	-2.61568	-7.78314	STLRLLISDSYDPWFNLAVEECIFRQMPATQRVLFLWRNADTVVIGRAQNPWKECNTRRMEEDNVRLARRSSGGGAVFHDLGNTCFTFMAGKPEYDKTISTSIVLNALNALGVSAEASGRNDLVVKTVEGDRKVSGSAYRETKDRGPHHGTLLLNADLSRLANYLNPDKKKLAAKGITSVRSRVTNLTELLPGITHEQVCEAITEAFFAHYGERVEAEIISPNKTPDLPNFAETFARQSSWEWNFGQAPAFSHLLDERFTWGGVELHFDVEKGHITRAQVFTDSLNPAPLEALAGRLQGCLYRADMLQQECEALLVDFPEQEKELRELSAWMAGAVR
P287D	-10.6384	-14.0907	-0.02433	-0.02518	-1.26913	-0.55001	-5.92058	-7.78509	STLRLLISDSYDPWFNLAVEECIFRQMPATQRVLFLWRNADTVVIGRAQNPWKECNTRRMEEDNVRLARRSSGGGAVFHDLGNTCFTFMAGKPEYDKTISTSIVLNALNALGVSAEASGRNDLVVKTVEGDRKVSGSAYRETKDRGFHHGTLLLNADLSRLANYLNPDKKKLAAKGITSVRSRVTNLTELLPGITHEQVCEAITEAFFAHYGERVEAEIISPNKTPDLPNFAETFARQSSWEWNFGQAPAFSHLLDERFTWGGVELHFDVEKGHITRAQVFTDSLNDAPLEALAGRLQGCLYRADMLQQECEALLVDFPEQEKELRELSAWMAGAVR
L152T	-11.4792	-9.30888	-0.02236	-0.02454	-2.06502	-2.03005	-8.75707	-7.79333	STLRLLISDSYDPWFNLAVEECIFRQMPATQRVLFLWRNADTVVIGRAQNPWKECNTRRMEEDNVRLARRSSGGGAVFHDLGNTCFTFMAGKPEYDKTISTSIVLNALNALGVSAEASGRNDLVVKTVEGDRKVSGSAYRETKDRGFHHGTTLLNADLSRLANYLNPDKKKLAAKGITSVRSRVTNLTELLPGITHEQVCEAITEAFFAHYGERVEAEIISPNKTPDLPNFAETFARQSSWEWNFGQAPAFSHLLDERFTWGGVELHFDVEKGHITRAQVFTDSLNPAPLEALAGRLQGCLYRADMLQQECEALLVDFPEQEKELRELSAWMAGAVR
L34F	-7.6393	-9.41184	-0.02741	-0.02577	-1.81366	-1.66118	-8.82546	-7.79449	STLRLLISDSYDPWFNLAVEECIFRQMPATQRVFFLWRNADTVVIGRAQNPWKECNTRRMEEDNVRLARRSSGGGAVFHDLGNTCFTFMAGKPEYDKTISTSIVLNALNALGVSAEASGRNDLVVKTVEGDRKVSGSAYRETKDRGFHHGTLLLNADLSRLANYLNPDKKKLAAKGITSVRSRVTNLTELLPGITHEQVCEAITEAFFAHYGERVEAEIISPNKTPDLPNFAETFARQSSWEWNFGQAPAFSHLLDERFTWGGVELHFDVEKGHITRAQVFTDSLNPAPLEALAGRLQGCLYRADMLQQECEALLVDFPEQEKELRELSAWMAGAVR
G262Y	-22.622	-20.0713	-0.05896	-0.04942	-2.40459	-2.36987	-4.73937	-7.79828	STLRLLISDSYDPWFNLAVEECIFRQMPATQRVLFLWRNADTVVIGRAQNPWKECNTRRMEEDNVRLARRSSGGGAVFHDLGNTCFTFMAGKPEYDKTISTSIVLNALNALGVSAEASGRNDLVVKTVEGDRKVSGSAYRETKDRGFHHGTLLLNADLSRLANYLNPDKKKLAAKGITSVRSRVTNLTELLPGITHEQVCEAITEAFFAHYGERVEAEIISPNKTPDLPNFAETFARQSSWEWNFGQAPAFSHLLDERFTWYGVELHFDVEKGHITRAQVFTDSLNPAPLEALAGRLQGCLYRADMLQQECEALLVDFPEQEKELRELSAWMAGAVR
F318K	-17.5291	-17.1441	-0.02503	-0.03076	-2.48552	-2.69242	-6.338	-7.80188	STLRLLISDSYDPWFNLAVEECIFRQMPATQRVLFLWRNADTVVIGRAQNPWKECNTRRMEEDNVRLARRSSGGGAVFHDLGNTCFTFMAGKPEYDKTISTSIVLNALNALGVSAEASGRNDLVVKTVEGDRKVSGSAYRETKDRGFHHGTLLLNADLSRLANYLNPDKKKLAAKGITSVRSRVTNLTELLPGITHEQVCEAITEAFFAHYGERVEAEIISPNKTPDLPNFAETFARQSSWEWNFGQAPAFSHLLDERFTWGGVELHFDVEKGHITRAQVFTDSLNPAPLEALAGRLQGCLYRADMLQQECEALLVDKPEQEKELRELSAWMAGAVR
I203Q	-13.6684	-11.063	-0.03154	-0.03259	-2.67705	-2.59225	-7.458	-7.80446	STLRLLISDSYDPWFNLAVEECIFRQMPATQRVLFLWRNADTVVIGRAQNPWKECNTRRMEEDNVRLARRSSGGGAVFHDLGNTCFTFMAGKPEYDKTISTSIVLNALNALGVSAEASGRNDLVVKTVEGDRKVSGSAYRETKDRGFHHGTLLLNADLSRLANYLNPDKKKLAAKGITSVRSRVTNLTELLPGITHEQVCEAQTEAFFAHYGERVEAEIISPNKTPDLPNFAETFARQSSWEWNFGQAPAFSHLLDERFTWGGVELHFDVEKGHITRAQVFTDSLNPAPLEALAGRLQGCLYRADMLQQECEALLVDFPEQEKELRELSAWMAGAVR
P192F	-11.3307	-10.6233	-0.02991	-0.02434	-0.92393	-0.90004	-8.62035	-7.80749	STLRLLISDSYDPWFNLAVEECIFRQMPATQRVLFLWRNADTVVIGRAQNPWKECNTRRMEEDNVRLARRSSGGGAVFHDLGNTCFTFMAGKPEYDKTISTSIVLNALNALGVSAEASGRNDLVVKTVEGDRKVSGSAYRETKDRGFHHGTLLLNADLSRLANYLNPDKKKLAAKGITSVRSRVTNLTELLFGITHEQVCEAITEAFFAHYGERVEAEIISPNKTPDLPNFAETFARQSSWEWNFGQAPAFSHLLDERFTWGGVELHFDVEKGHITRAQVFTDSLNPAPLEALAGRLQGCLYRADMLQQECEALLVDFPEQEKELRELSAWMAGAVR
L187C	-7.44227	-15.4982	-0.02542	-0.03508	-1.35505	-1.32443	-7.36705	-7.80956	STLRLLISDSYDPWFNLAVEECIFRQMPATQRVLFLWRNADTVVIGRAQNPWKECNTRRMEEDNVRLARRSSGGGAVFHDLGNTCFTFMAGKPEYDKTISTSIVLNALNALGVSAEASGRNDLVVKTVEGDRKVSGSAYRETKDRGFHHGTLLLNADLSRLANYLNPDKKKLAAKGITSVRSRVTNCTELLPGITHEQVCEAITEAFFAHYGERVEAEIISPNKTPDLPNFAETFARQSSWEWNFGQAPAFSHLLDERFTWGGVELHFDVEKGHITRAQVFTDSLNPAPLEALAGRLQGCLYRADMLQQECEALLVDFPEQEKELRELSAWMAGAVR
A217T	-7.79916	-7.46843	-0.00563	-0.00953	-0.2022	-0.42901	-6.1041	-7.81219	STLRLLISDSYDPWFNLAVEECIFRQMPATQRVLFLWRNADTVVIGRAQNPWKECNTRRMEEDNVRLARRSSGGGAVFHDLGNTCFTFMAGKPEYDKTISTSIVLNALNALGVSAEASGRNDLVVKTVEGDRKVSGSAYRETKDRGFHHGTLLLNADLSRLANYLNPDKKKLAAKGITSVRSRVTNLTELLPGITHEQVCEAITEAFFAHYGERVETEIISPNKTPDLPNFAETFARQSSWEWNFGQAPAFSHLLDERFTWGGVELHFDVEKGHITRAQVFTDSLNPAPLEALAGRLQGCLYRADMLQQECEALLVDFPEQEKELRELSAWMAGAVR
L34Y	-12.2839	-14.1615	-0.03369	-0.03125	-2.52978	-2.32447	-9.55144	-7.81439	STLRLLISDSYDPWFNLAVEECIFRQMPATQRVYFLWRNADTVVIGRAQNPWKECNTRRMEEDNVRLARRSSGGGAVFHDLGNTCFTFMAGKPEYDKTISTSIVLNALNALGVSAEASGRNDLVVKTVEGDRKVSGSAYRETKDRGFHHGTLLLNADLSRLANYLNPDKKKLAAKGITSVRSRVTNLTELLPGITHEQVCEAITEAFFAHYGERVEAEIISPNKTPDLPNFAETFARQSSWEWNFGQAPAFSHLLDERFTWGGVELHFDVEKGHITRAQVFTDSLNPAPLEALAGRLQGCLYRADMLQQECEALLVDFPEQEKELRELSAWMAGAVR
G46T	-22.0675	-20.7671	-0.04818	-0.04408	-1.93558	-2.412	-9.2229	-7.81592	STLRLLISDSYDPWFNLAVEECIFRQMPATQRVLFLWRNADTVVITRAQNPWKECNTRRMEEDNVRLARRSSGGGAVFHDLGNTCFTFMAGKPEYDKTISTSIVLNALNALGVSAEASGRNDLVVKTVEGDRKVSGSAYRETKDRGFHHGTLLLNADLSRLANYLNPDKKKLAAKGITSVRSRVTNLTELLPGITHEQVCEAITEAFFAHYGERVEAEIISPNKTPDLPNFAETFARQSSWEWNFGQAPAFSHLLDERFTWGGVELHFDVEKGHITRAQVFTDSLNPAPLEALAGRLQGCLYRADMLQQECEALLVDFPEQEKELRELSAWMAGAVR
L325G	-15.1723	-13.7417	-0.04622	-0.04298	-3.03292	-2.68721	-8.3854	-7.8183	STLRLLISDSYDPWFNLAVEECIFRQMPATQRVLFLWRNADTVVIGRAQNPWKECNTRRMEEDNVRLARRSSGGGAVFHDLGNTCFTFMAGKPEYDKTISTSIVLNALNALGVSAEASGRNDLVVKTVEGDRKVSGSAYRETKDRGFHHGTLLLNADLSRLANYLNPDKKKLAAKGITSVRSRVTNLTELLPGITHEQVCEAITEAFFAHYGERVEAEIISPNKTPDLPNFAETFARQSSWEWNFGQAPAFSHLLDERFTWGGVELHFDVEKGHITRAQVFTDSLNPAPLEALAGRLQGCLYRADMLQQECEALLVDFPEQEKEGRELSAWMAGAVR
N16K	-17.1783	-17.3836	-0.02563	-0.02791	-1.38491	-1.23981	-7.05706	-7.82214	STLRLLISDSYDPWFKLAVEECIFRQMPATQRVLFLWRNADTVVIGRAQNPWKECNTRRMEEDNVRLARRSSGGGAVFHDLGNTCFTFMAGKPEYDKTISTSIVLNALNALGVSAEASGRNDLVVKTVEGDRKVSGSAYRETKDRGFHHGTLLLNADLSRLANYLNPDKKKLAAKGITSVRSRVTNLTELLPGITHEQVCEAITEAFFAHYGERVEAEIISPNKTPDLPNFAETFARQSSWEWNFGQAPAFSHLLDERFTWGGVELHFDVEKGHITRAQVFTDSLNPAPLEALAGRLQGCLYRADMLQQECEALLVDFPEQEKELRELSAWMAGAVR
G119F	-17.2206	-18.365	-0.03443	-0.04051	-1.32456	-1.41279	-6.323	-7.82458	STLRLLISDSYDPWFNLAVEECIFRQMPATQRVLFLWRNADTVVIGRAQNPWKECNTRRMEEDNVRLARRSSGGGAVFHDLGNTCFTFMAGKPEYDKTISTSIVLNALNALGVSAEASFRNDLVVKTVEGDRKVSGSAYRETKDRGFHHGTLLLNADLSRLANYLNPDKKKLAAKGITSVRSRVTNLTELLPGITHEQVCEAITEAFFAHYGERVEAEIISPNKTPDLPNFAETFARQSSWEWNFGQAPAFSHLLDERFTWGGVELHFDVEKGHITRAQVFTDSLNPAPLEALAGRLQGCLYRADMLQQECEALLVDFPEQEKELRELSAWMAGAVR
I7E	-5.83723	-7.78456	-0.00568	-0.00341	-2.53276	-3.01086	-7.89016	-7.82953	STLRLLESDSYDPWFNLAVEECIFRQMPATQRVLFLWRNADTVVIGRAQNPWKECNTRRMEEDNVRLARRSSGGGAVFHDLGNTCFTFMAGKPEYDKTISTSIVLNALNALGVSAEASGRNDLVVKTVEGDRKVSGSAYRETKDRGFHHGTLLLNADLSRLANYLNPDKKKLAAKGITSVRSRVTNLTELLPGITHEQVCEAITEAFFAHYGERVEAEIISPNKTPDLPNFAETFARQSSWEWNFGQAPAFSHLLDERFTWGGVELHFDVEKGHITRAQVFTDSLNPAPLEALAGRLQGCLYRADMLQQECEALLVDFPEQEKELRELSAWMAGAVR
P51D	-14.7836	-15.0651	-0.03109	-0.03365	-2.27453	-1.93837	-8.03576	-7.83216	STLRLLISDSYDPWFNLAVEECIFRQMPATQRVLFLWRNADTVVIGRAQNDWKECNTRRMEEDNVRLARRSSGGGAVFHDLGNTCFTFMAGKPEYDKTISTSIVLNALNALGVSAEASGRNDLVVKTVEGDRKVSGSAYRETKDRGFHHGTLLLNADLSRLANYLNPDKKKLAAKGITSVRSRVTNLTELLPGITHEQVCEAITEAFFAHYGERVEAEIISPNKTPDLPNFAETFARQSSWEWNFGQAPAFSHLLDERFTWGGVELHFDVEKGHITRAQVFTDSLNPAPLEALAGRLQGCLYRADMLQQECEALLVDFPEQEKELRELSAWMAGAVR
R4H	-5.49412	-5.42423	-0.01349	-0.0103	-1.25198	-2.03999	-6.9256	-7.83362	STLHLLISDSYDPWFNLAVEECIFRQMPATQRVLFLWRNADTVVIGRAQNPWKECNTRRMEEDNVRLARRSSGGGAVFHDLGNTCFTFMAGKPEYDKTISTSIVLNALNALGVSAEASGRNDLVVKTVEGDRKVSGSAYRETKDRGFHHGTLLLNADLSRLANYLNPDKKKLAAKGITSVRSRVTNLTELLPGITHEQVCEAITEAFFAHYGERVEAEIISPNKTPDLPNFAETFARQSSWEWNFGQAPAFSHLLDERFTWGGVELHFDVEKGHITRAQVFTDSLNPAPLEALAGRLQGCLYRADMLQQECEALLVDFPEQEKELRELSAWMAGAVR
I103S	-19.9457	-16.7281	-0.03159	-0.03724	-3.11584	-3.04694	-8.5831	-7.83734	STLRLLISDSYDPWFNLAVEECIFRQMPATQRVLFLWRNADTVVIGRAQNPWKECNTRRMEEDNVRLARRSSGGGAVFHDLGNTCFTFMAGKPEYDKTISTSSVLNALNALGVSAEASGRNDLVVKTVEGDRKVSGSAYRETKDRGFHHGTLLLNADLSRLANYLNPDKKKLAAKGITSVRSRVTNLTELLPGITHEQVCEAITEAFFAHYGERVEAEIISPNKTPDLPNFAETFARQSSWEWNFGQAPAFSHLLDERFTWGGVELHFDVEKGHITRAQVFTDSLNPAPLEALAGRLQGCLYRADMLQQECEALLVDFPEQEKELRELSAWMAGAVR
Y164I	-13.7636	-17.7171	-0.01741	-0.03176	-1.49991	-2.20747	-6.4926	-7.8385	STLRLLISDSYDPWFNLAVEECIFRQMPATQRVLFLWRNADTVVIGRAQNPWKECNTRRMEEDNVRLARRSSGGGAVFHDLGNTCFTFMAGKPEYDKTISTSIVLNALNALGVSAEASGRNDLVVKTVEGDRKVSGSAYRETKDRGFHHGTLLLNADLSRLANILNPDKKKLAAKGITSVRSRVTNLTELLPGITHEQVCEAITEAFFAHYGERVEAEIISPNKTPDLPNFAETFARQSSWEWNFGQAPAFSHLLDERFTWGGVELHFDVEKGHITRAQVFTDSLNPAPLEALAGRLQGCLYRADMLQQECEALLVDFPEQEKELRELSAWMAGAVR
M60S	-6.44109	-12.8104	-0.01821	-0.02481	-2.13405	-2.48099	-6.36843	-7.84189	STLRLLISDSYDPWFNLAVEECIFRQMPATQRVLFLWRNADTVVIGRAQNPWKECNTRRSEEDNVRLARRSSGGGAVFHDLGNTCFTFMAGKPEYDKTISTSIVLNALNALGVSAEASGRNDLVVKTVEGDRKVSGSAYRETKDRGFHHGTLLLNADLSRLANYLNPDKKKLAAKGITSVRSRVTNLTELLPGITHEQVCEAITEAFFAHYGERVEAEIISPNKTPDLPNFAETFARQSSWEWNFGQAPAFSHLLDERFTWGGVELHFDVEKGHITRAQVFTDSLNPAPLEALAGRLQGCLYRADMLQQECEALLVDFPEQEKELRELSAWMAGAVR
I203S	-17.9895	-15.6885	-0.03586	-0.03405	-2.62905	-2.69973	-8.00335	-7.84293	STLRLLISDSYDPWFNLAVEECIFRQMPATQRVLFLWRNADTVVIGRAQNPWKECNTRRMEEDNVRLARRSSGGGAVFHDLGNTCFTFMAGKPEYDKTISTSIVLNALNALGVSAEASGRNDLVVKTVEGDRKVSGSAYRETKDRGFHHGTLLLNADLSRLANYLNPDKKKLAAKGITSVRSRVTNLTELLPGITHEQVCEASTEAFFAHYGERVEAEIISPNKTPDLPNFAETFARQSSWEWNFGQAPAFSHLLDERFTWGGVELHFDVEKGHITRAQVFTDSLNPAPLEALAGRLQGCLYRADMLQQECEALLVDFPEQEKELRELSAWMAGAVR
A202I	-19.3615	-19.3417	-0.04642	-0.03962	-0.61517	-0.58912	-7.36687	-7.85202	STLRLLISDSYDPWFNLAVEECIFRQMPATQRVLFLWRNADTVVIGRAQNPWKECNTRRMEEDNVRLARRSSGGGAVFHDLGNTCFTFMAGKPEYDKTISTSIVLNALNALGVSAEASGRNDLVVKTVEGDRKVSGSAYRETKDRGFHHGTLLLNADLSRLANYLNPDKKKLAAKGITSVRSRVTNLTELLPGITHEQVCEIITEAFFAHYGERVEAEIISPNKTPDLPNFAETFARQSSWEWNFGQAPAFSHLLDERFTWGGVELHFDVEKGHITRAQVFTDSLNPAPLEALAGRLQGCLYRADMLQQECEALLVDFPEQEKELRELSAWMAGAVR
R160F	-5.95531	-7.52908	-0.00973	-0.01598	-1.6471	-1.32952	-7.88695	-7.86023	STLRLLISDSYDPWFNLAVEECIFRQMPATQRVLFLWRNADTVVIGRAQNPWKECNTRRMEEDNVRLARRSSGGGAVFHDLGNTCFTFMAGKPEYDKTISTSIVLNALNALGVSAEASGRNDLVVKTVEGDRKVSGSAYRETKDRGFHHGTLLLNADLSFLANYLNPDKKKLAAKGITSVRSRVTNLTELLPGITHEQVCEAITEAFFAHYGERVEAEIISPNKTPDLPNFAETFARQSSWEWNFGQAPAFSHLLDERFTWGGVELHFDVEKGHITRAQVFTDSLNPAPLEALAGRLQGCLYRADMLQQECEALLVDFPEQEKELRELSAWMAGAVR
G82W	-22.4123	-15.7989	-0.05302	-0.04753	-1.55485	-1.52471	-7.0335	-7.86398	STLRLLISDSYDPWFNLAVEECIFRQMPATQRVLFLWRNADTVVIGRAQNPWKECNTRRMEEDNVRLARRSSGGGAVFHDLWNTCFTFMAGKPEYDKTISTSIVLNALNALGVSAEASGRNDLVVKTVEGDRKVSGSAYRETKDRGFHHGTLLLNADLSRLANYLNPDKKKLAAKGITSVRSRVTNLTELLPGITHEQVCEAITEAFFAHYGERVEAEIISPNKTPDLPNFAETFARQSSWEWNFGQAPAFSHLLDERFTWGGVELHFDVEKGHITRAQVFTDSLNPAPLEALAGRLQGCLYRADMLQQECEALLVDFPEQEKELRELSAWMAGAVR
L6E	-7.02396	-10.745	-0.01376	-0.02329	-2.1173	-2.38583	-5.8687	-7.86946	STLRLEISDSYDPWFNLAVEECIFRQMPATQRVLFLWRNADTVVIGRAQNPWKECNTRRMEEDNVRLARRSSGGGAVFHDLGNTCFTFMAGKPEYDKTISTSIVLNALNALGVSAEASGRNDLVVKTVEGDRKVSGSAYRETKDRGFHHGTLLLNADLSRLANYLNPDKKKLAAKGITSVRSRVTNLTELLPGITHEQVCEAITEAFFAHYGERVEAEIISPNKTPDLPNFAETFARQSSWEWNFGQAPAFSHLLDERFTWGGVELHFDVEKGHITRAQVFTDSLNPAPLEALAGRLQGCLYRADMLQQECEALLVDFPEQEKELRELSAWMAGAVR
T234R	-6.98975	-6.54265	-0.01634	-0.01499	-1.17534	-1.56414	-6.53734	-7.87149	STLRLLISDSYDPWFNLAVEECIFRQMPATQRVLFLWRNADTVVIGRAQNPWKECNTRRMEEDNVRLARRSSGGGAVFHDLGNTCFTFMAGKPEYDKTISTSIVLNALNALGVSAEASGRNDLVVKTVEGDRKVSGSAYRETKDRGFHHGTLLLNADLSRLANYLNPDKKKLAAKGITSVRSRVTNLTELLPGITHEQVCEAITEAFFAHYGERVEAEIISPNKTPDLPNFAERFARQSSWEWNFGQAPAFSHLLDERFTWGGVELHFDVEKGHITRAQVFTDSLNPAPLEALAGRLQGCLYRADMLQQECEALLVDFPEQEKELRELSAWMAGAVR
L108Y	-15.1224	-13.0685	-0.02504	-0.02939	-1.80178	-1.78101	-5.69463	-7.87353	STLRLLISDSYDPWFNLAVEECIFRQMPATQRVLFLWRNADTVVIGRAQNPWKECNTRRMEEDNVRLARRSSGGGAVFHDLGNTCFTFMAGKPEYDKTISTSIVLNAYNALGVSAEASGRNDLVVKTVEGDRKVSGSAYRETKDRGFHHGTLLLNADLSRLANYLNPDKKKLAAKGITSVRSRVTNLTELLPGITHEQVCEAITEAFFAHYGERVEAEIISPNKTPDLPNFAETFARQSSWEWNFGQAPAFSHLLDERFTWGGVELHFDVEKGHITRAQVFTDSLNPAPLEALAGRLQGCLYRADMLQQECEALLVDFPEQEKELRELSAWMAGAVR
G46H	-23.9217	-21.8654	-0.04612	-0.04639	-2.11951	-2.38198	-8.43236	-7.87606	STLRLLISDSYDPWFNLAVEECIFRQMPATQRVLFLWRNADTVVIHRAQNPWKECNTRRMEEDNVRLARRSSGGGAVFHDLGNTCFTFMAGKPEYDKTISTSIVLNALNALGVSAEASGRNDLVVKTVEGDRKVSGSAYRETKDRGFHHGTLLLNADLSRLANYLNPDKKKLAAKGITSVRSRVTNLTELLPGITHEQVCEAITEAFFAHYGERVEAEIISPNKTPDLPNFAETFARQSSWEWNFGQAPAFSHLLDERFTWGGVELHFDVEKGHITRAQVFTDSLNPAPLEALAGRLQGCLYRADMLQQECEALLVDFPEQEKELRELSAWMAGAVR
F35I	-10.0777	-14.0385	-0.02011	-0.02217	-0.61061	-0.59638	-3.80416	-7.89932	STLRLLISDSYDPWFNLAVEECIFRQMPATQRVLILWRNADTVVIGRAQNPWKECNTRRMEEDNVRLARRSSGGGAVFHDLGNTCFTFMAGKPEYDKTISTSIVLNALNALGVSAEASGRNDLVVKTVEGDRKVSGSAYRETKDRGFHHGTLLLNADLSRLANYLNPDKKKLAAKGITSVRSRVTNLTELLPGITHEQVCEAITEAFFAHYGERVEAEIISPNKTPDLPNFAETFARQSSWEWNFGQAPAFSHLLDERFTWGGVELHFDVEKGHITRAQVFTDSLNPAPLEALAGRLQGCLYRADMLQQECEALLVDFPEQEKELRELSAWMAGAVR
L108K	-20.9834	-19.2844	-0.03811	-0.04087	-2.58043	-2.58494	-5.28838	-7.90046	STLRLLISDSYDPWFNLAVEECIFRQMPATQRVLFLWRNADTVVIGRAQNPWKECNTRRMEEDNVRLARRSSGGGAVFHDLGNTCFTFMAGKPEYDKTISTSIVLNAKNALGVSAEASGRNDLVVKTVEGDRKVSGSAYRETKDRGFHHGTLLLNADLSRLANYLNPDKKKLAAKGITSVRSRVTNLTELLPGITHEQVCEAITEAFFAHYGERVEAEIISPNKTPDLPNFAETFARQSSWEWNFGQAPAFSHLLDERFTWGGVELHFDVEKGHITRAQVFTDSLNPAPLEALAGRLQGCLYRADMLQQECEALLVDFPEQEKELRELSAWMAGAVR
I220T	-10.1694	-11.9071	-0.02087	-0.01539	-2.724	-2.32807	-7.40905	-7.90656	STLRLLISDSYDPWFNLAVEECIFRQMPATQRVLFLWRNADTVVIGRAQNPWKECNTRRMEEDNVRLARRSSGGGAVFHDLGNTCFTFMAGKPEYDKTISTSIVLNALNALGVSAEASGRNDLVVKTVEGDRKVSGSAYRETKDRGFHHGTLLLNADLSRLANYLNPDKKKLAAKGITSVRSRVTNLTELLPGITHEQVCEAITEAFFAHYGERVEAEITSPNKTPDLPNFAETFARQSSWEWNFGQAPAFSHLLDERFTWGGVELHFDVEKGHITRAQVFTDSLNPAPLEALAGRLQGCLYRADMLQQECEALLVDFPEQEKELRELSAWMAGAVR
Y164L	-14.1433	-14.7367	-0.02078	-0.0248	-0.94272	-2.24244	-6.00338	-7.91232	STLRLLISDSYDPWFNLAVEECIFRQMPATQRVLFLWRNADTVVIGRAQNPWKECNTRRMEEDNVRLARRSSGGGAVFHDLGNTCFTFMAGKPEYDKTISTSIVLNALNALGVSAEASGRNDLVVKTVEGDRKVSGSAYRETKDRGFHHGTLLLNADLSRLANLLNPDKKKLAAKGITSVRSRVTNLTELLPGITHEQVCEAITEAFFAHYGERVEAEIISPNKTPDLPNFAETFARQSSWEWNFGQAPAFSHLLDERFTWGGVELHFDVEKGHITRAQVFTDSLNPAPLEALAGRLQGCLYRADMLQQECEALLVDFPEQEKELRELSAWMAGAVR
F259N	-20.129	-13.6951	-0.03128	-0.02558	-1.8154	-2.03142	-5.79717	-7.91403	STLRLLISDSYDPWFNLAVEECIFRQMPATQRVLFLWRNADTVVIGRAQNPWKECNTRRMEEDNVRLARRSSGGGAVFHDLGNTCFTFMAGKPEYDKTISTSIVLNALNALGVSAEASGRNDLVVKTVEGDRKVSGSAYRETKDRGFHHGTLLLNADLSRLANYLNPDKKKLAAKGITSVRSRVTNLTELLPGITHEQVCEAITEAFFAHYGERVEAEIISPNKTPDLPNFAETFARQSSWEWNFGQAPAFSHLLDERNTWGGVELHFDVEKGHITRAQVFTDSLNPAPLEALAGRLQGCLYRADMLQQECEALLVDFPEQEKELRELSAWMAGAVR
L187S	-15.7435	-18.2339	-0.03967	-0.04252	-2.63922	-2.60559	-8.2266	-7.91466	STLRLLISDSYDPWFNLAVEECIFRQMPATQRVLFLWRNADTVVIGRAQNPWKECNTRRMEEDNVRLARRSSGGGAVFHDLGNTCFTFMAGKPEYDKTISTSIVLNALNALGVSAEASGRNDLVVKTVEGDRKVSGSAYRETKDRGFHHGTLLLNADLSRLANYLNPDKKKLAAKGITSVRSRVTNSTELLPGITHEQVCEAITEAFFAHYGERVEAEIISPNKTPDLPNFAETFARQSSWEWNFGQAPAFSHLLDERFTWGGVELHFDVEKGHITRAQVFTDSLNPAPLEALAGRLQGCLYRADMLQQECEALLVDFPEQEKELRELSAWMAGAVR
W261P	-21.6261	-18.1926	-0.02962	-0.02881	-1.74146	-2.04176	-8.6643	-7.91656	STLRLLISDSYDPWFNLAVEECIFRQMPATQRVLFLWRNADTVVIGRAQNPWKECNTRRMEEDNVRLARRSSGGGAVFHDLGNTCFTFMAGKPEYDKTISTSIVLNALNALGVSAEASGRNDLVVKTVEGDRKVSGSAYRETKDRGFHHGTLLLNADLSRLANYLNPDKKKLAAKGITSVRSRVTNLTELLPGITHEQVCEAITEAFFAHYGERVEAEIISPNKTPDLPNFAETFARQSSWEWNFGQAPAFSHLLDERFTPGGVELHFDVEKGHITRAQVFTDSLNPAPLEALAGRLQGCLYRADMLQQECEALLVDFPEQEKELRELSAWMAGAVR
L152N	-12.2527	-11.221	-0.02474	-0.03094	-2.69498	-2.58981	-8.5396	-7.92956	STLRLLISDSYDPWFNLAVEECIFRQMPATQRVLFLWRNADTVVIGRAQNPWKECNTRRMEEDNVRLARRSSGGGAVFHDLGNTCFTFMAGKPEYDKTISTSIVLNALNALGVSAEASGRNDLVVKTVEGDRKVSGSAYRETKDRGFHHGTNLLNADLSRLANYLNPDKKKLAAKGITSVRSRVTNLTELLPGITHEQVCEAITEAFFAHYGERVEAEIISPNKTPDLPNFAETFARQSSWEWNFGQAPAFSHLLDERFTWGGVELHFDVEKGHITRAQVFTDSLNPAPLEALAGRLQGCLYRADMLQQECEALLVDFPEQEKELRELSAWMAGAVR
F259Q	-16.4275	-11.8831	-0.02627	-0.02327	-2.17859	-2.25792	-6.2169	-7.9321	STLRLLISDSYDPWFNLAVEECIFRQMPATQRVLFLWRNADTVVIGRAQNPWKECNTRRMEEDNVRLARRSSGGGAVFHDLGNTCFTFMAGKPEYDKTISTSIVLNALNALGVSAEASGRNDLVVKTVEGDRKVSGSAYRETKDRGFHHGTLLLNADLSRLANYLNPDKKKLAAKGITSVRSRVTNLTELLPGITHEQVCEAITEAFFAHYGERVEAEIISPNKTPDLPNFAETFARQSSWEWNFGQAPAFSHLLDERQTWGGVELHFDVEKGHITRAQVFTDSLNPAPLEALAGRLQGCLYRADMLQQECEALLVDFPEQEKELRELSAWMAGAVR
R69D	-21.0604	-21.0828	-0.03307	-0.03591	-3.133	-3.03638	-8.49303	-7.93236	STLRLLISDSYDPWFNLAVEECIFRQMPATQRVLFLWRNADTVVIGRAQNPWKECNTRRMEEDNVRLADRSSGGGAVFHDLGNTCFTFMAGKPEYDKTISTSIVLNALNALGVSAEASGRNDLVVKTVEGDRKVSGSAYRETKDRGFHHGTLLLNADLSRLANYLNPDKKKLAAKGITSVRSRVTNLTELLPGITHEQVCEAITEAFFAHYGERVEAEIISPNKTPDLPNFAETFARQSSWEWNFGQAPAFSHLLDERFTWGGVELHFDVEKGHITRAQVFTDSLNPAPLEALAGRLQGCLYRADMLQQECEALLVDFPEQEKELRELSAWMAGAVR
F231K	-18.5647	-17.7449	-0.04321	-0.04574	-2.52406	-2.23114	-7.82448	-7.93628	STLRLLISDSYDPWFNLAVEECIFRQMPATQRVLFLWRNADTVVIGRAQNPWKECNTRRMEEDNVRLARRSSGGGAVFHDLGNTCFTFMAGKPEYDKTISTSIVLNALNALGVSAEASGRNDLVVKTVEGDRKVSGSAYRETKDRGFHHGTLLLNADLSRLANYLNPDKKKLAAKGITSVRSRVTNLTELLPGITHEQVCEAITEAFFAHYGERVEAEIISPNKTPDLPNKAETFARQSSWEWNFGQAPAFSHLLDERFTWGGVELHFDVEKGHITRAQVFTDSLNPAPLEALAGRLQGCLYRADMLQQECEALLVDFPEQEKELRELSAWMAGAVR
R32P	-13.0438	-8.96528	-0.02811	-0.02901	-2.51403	-2.75566	-9.43987	-7.93658	STLRLLISDSYDPWFNLAVEECIFRQMPATQPVLFLWRNADTVVIGRAQNPWKECNTRRMEEDNVRLARRSSGGGAVFHDLGNTCFTFMAGKPEYDKTISTSIVLNALNALGVSAEASGRNDLVVKTVEGDRKVSGSAYRETKDRGFHHGTLLLNADLSRLANYLNPDKKKLAAKGITSVRSRVTNLTELLPGITHEQVCEAITEAFFAHYGERVEAEIISPNKTPDLPNFAETFARQSSWEWNFGQAPAFSHLLDERFTWGGVELHFDVEKGHITRAQVFTDSLNPAPLEALAGRLQGCLYRADMLQQECEALLVDFPEQEKELRELSAWMAGAVR
F318Q	-16.2572	-16.842	-0.02086	-0.02907	-2.6722	-2.85896	-7.42858	-7.95499	STLRLLISDSYDPWFNLAVEECIFRQMPATQRVLFLWRNADTVVIGRAQNPWKECNTRRMEEDNVRLARRSSGGGAVFHDLGNTCFTFMAGKPEYDKTISTSIVLNALNALGVSAEASGRNDLVVKTVEGDRKVSGSAYRETKDRGFHHGTLLLNADLSRLANYLNPDKKKLAAKGITSVRSRVTNLTELLPGITHEQVCEAITEAFFAHYGERVEAEIISPNKTPDLPNFAETFARQSSWEWNFGQAPAFSHLLDERFTWGGVELHFDVEKGHITRAQVFTDSLNPAPLEALAGRLQGCLYRADMLQQECEALLVDQPEQEKELRELSAWMAGAVR
T87Y	-12.5656	-11.2976	-0.01199	0.002775	-1.1129	-1.04744	-10.4605	-7.957	STLRLLISDSYDPWFNLAVEECIFRQMPATQRVLFLWRNADTVVIGRAQNPWKECNTRRMEEDNVRLARRSSGGGAVFHDLGNTCFYFMAGKPEYDKTISTSIVLNALNALGVSAEASGRNDLVVKTVEGDRKVSGSAYRETKDRGFHHGTLLLNADLSRLANYLNPDKKKLAAKGITSVRSRVTNLTELLPGITHEQVCEAITEAFFAHYGERVEAEIISPNKTPDLPNFAETFARQSSWEWNFGQAPAFSHLLDERFTWGGVELHFDVEKGHITRAQVFTDSLNPAPLEALAGRLQGCLYRADMLQQECEALLVDFPEQEKELRELSAWMAGAVR
M60C	-1.29018	-9.90434	-0.00135	-0.00735	-1.40725	-1.66886	-2.41692	-7.97174	STLRLLISDSYDPWFNLAVEECIFRQMPATQRVLFLWRNADTVVIGRAQNPWKECNTRRCEEDNVRLARRSSGGGAVFHDLGNTCFTFMAGKPEYDKTISTSIVLNALNALGVSAEASGRNDLVVKTVEGDRKVSGSAYRETKDRGFHHGTLLLNADLSRLANYLNPDKKKLAAKGITSVRSRVTNLTELLPGITHEQVCEAITEAFFAHYGERVEAEIISPNKTPDLPNFAETFARQSSWEWNFGQAPAFSHLLDERFTWGGVELHFDVEKGHITRAQVFTDSLNPAPLEALAGRLQGCLYRADMLQQECEALLVDFPEQEKELRELSAWMAGAVR
L108C	-14.1741	-13.0868	-0.02444	-0.02876	-1.3832	-1.43082	-5.4602	-7.97956	STLRLLISDSYDPWFNLAVEECIFRQMPATQRVLFLWRNADTVVIGRAQNPWKECNTRRMEEDNVRLARRSSGGGAVFHDLGNTCFTFMAGKPEYDKTISTSIVLNACNALGVSAEASGRNDLVVKTVEGDRKVSGSAYRETKDRGFHHGTLLLNADLSRLANYLNPDKKKLAAKGITSVRSRVTNLTELLPGITHEQVCEAITEAFFAHYGERVEAEIISPNKTPDLPNFAETFARQSSWEWNFGQAPAFSHLLDERFTWGGVELHFDVEKGHITRAQVFTDSLNPAPLEALAGRLQGCLYRADMLQQECEALLVDFPEQEKELRELSAWMAGAVR
L187P	-22.0505	-23.9424	-0.0454	-0.04619	-2.75079	-2.76743	-8.3822	-7.98639	STLRLLISDSYDPWFNLAVEECIFRQMPATQRVLFLWRNADTVVIGRAQNPWKECNTRRMEEDNVRLARRSSGGGAVFHDLGNTCFTFMAGKPEYDKTISTSIVLNALNALGVSAEASGRNDLVVKTVEGDRKVSGSAYRETKDRGFHHGTLLLNADLSRLANYLNPDKKKLAAKGITSVRSRVTNPTELLPGITHEQVCEAITEAFFAHYGERVEAEIISPNKTPDLPNFAETFARQSSWEWNFGQAPAFSHLLDERFTWGGVELHFDVEKGHITRAQVFTDSLNPAPLEALAGRLQGCLYRADMLQQECEALLVDFPEQEKELRELSAWMAGAVR
L187K	-19.4081	-18.9187	-0.03948	-0.04156	-2.59279	-2.52726	-7.86394	-7.98843	STLRLLISDSYDPWFNLAVEECIFRQMPATQRVLFLWRNADTVVIGRAQNPWKECNTRRMEEDNVRLARRSSGGGAVFHDLGNTCFTFMAGKPEYDKTISTSIVLNALNALGVSAEASGRNDLVVKTVEGDRKVSGSAYRETKDRGFHHGTLLLNADLSRLANYLNPDKKKLAAKGITSVRSRVTNKTELLPGITHEQVCEAITEAFFAHYGERVEAEIISPNKTPDLPNFAETFARQSSWEWNFGQAPAFSHLLDERFTWGGVELHFDVEKGHITRAQVFTDSLNPAPLEALAGRLQGCLYRADMLQQECEALLVDFPEQEKELRELSAWMAGAVR
L161V	-7.89894	-10.6344	-0.01113	-0.0277	-0.9961	-1.07425	-1.38967	-7.98999	STLRLLISDSYDPWFNLAVEECIFRQMPATQRVLFLWRNADTVVIGRAQNPWKECNTRRMEEDNVRLARRSSGGGAVFHDLGNTCFTFMAGKPEYDKTISTSIVLNALNALGVSAEASGRNDLVVKTVEGDRKVSGSAYRETKDRGFHHGTLLLNADLSRVANYLNPDKKKLAAKGITSVRSRVTNLTELLPGITHEQVCEAITEAFFAHYGERVEAEIISPNKTPDLPNFAETFARQSSWEWNFGQAPAFSHLLDERFTWGGVELHFDVEKGHITRAQVFTDSLNPAPLEALAGRLQGCLYRADMLQQECEALLVDFPEQEKELRELSAWMAGAVR
G82M	-22.3289	-17.1168	-0.05176	-0.04708	-1.68761	-1.61837	-7.56258	-7.9906	STLRLLISDSYDPWFNLAVEECIFRQMPATQRVLFLWRNADTVVIGRAQNPWKECNTRRMEEDNVRLARRSSGGGAVFHDLMNTCFTFMAGKPEYDKTISTSIVLNALNALGVSAEASGRNDLVVKTVEGDRKVSGSAYRETKDRGFHHGTLLLNADLSRLANYLNPDKKKLAAKGITSVRSRVTNLTELLPGITHEQVCEAITEAFFAHYGERVEAEIISPNKTPDLPNFAETFARQSSWEWNFGQAPAFSHLLDERFTWGGVELHFDVEKGHITRAQVFTDSLNPAPLEALAGRLQGCLYRADMLQQECEALLVDFPEQEKELRELSAWMAGAVR
L161G	-14.8826	-15.671	-0.02258	-0.02676	-1.82633	-2.85313	-0.6395	-7.99252	STLRLLISDSYDPWFNLAVEECIFRQMPATQRVLFLWRNADTVVIGRAQNPWKECNTRRMEEDNVRLARRSSGGGAVFHDLGNTCFTFMAGKPEYDKTISTSIVLNALNALGVSAEASGRNDLVVKTVEGDRKVSGSAYRETKDRGFHHGTLLLNADLSRGANYLNPDKKKLAAKGITSVRSRVTNLTELLPGITHEQVCEAITEAFFAHYGERVEAEIISPNKTPDLPNFAETFARQSSWEWNFGQAPAFSHLLDERFTWGGVELHFDVEKGHITRAQVFTDSLNPAPLEALAGRLQGCLYRADMLQQECEALLVDFPEQEKELRELSAWMAGAVR
V264Q	-13.3149	-12.1035	-0.03152	-0.02788	-2.87519	-2.65814	-7.48003	-7.99296	STLRLLISDSYDPWFNLAVEECIFRQMPATQRVLFLWRNADTVVIGRAQNPWKECNTRRMEEDNVRLARRSSGGGAVFHDLGNTCFTFMAGKPEYDKTISTSIVLNALNALGVSAEASGRNDLVVKTVEGDRKVSGSAYRETKDRGFHHGTLLLNADLSRLANYLNPDKKKLAAKGITSVRSRVTNLTELLPGITHEQVCEAITEAFFAHYGERVEAEIISPNKTPDLPNFAETFARQSSWEWNFGQAPAFSHLLDERFTWGGQELHFDVEKGHITRAQVFTDSLNPAPLEALAGRLQGCLYRADMLQQECEALLVDFPEQEKELRELSAWMAGAVR
Y139N	-5.51366	-7.92468	-0.00499	-0.00809	-1.04863	-1.91886	-1.05706	-7.99622	STLRLLISDSYDPWFNLAVEECIFRQMPATQRVLFLWRNADTVVIGRAQNPWKECNTRRMEEDNVRLARRSSGGGAVFHDLGNTCFTFMAGKPEYDKTISTSIVLNALNALGVSAEASGRNDLVVKTVEGDRKVSGSANRETKDRGFHHGTLLLNADLSRLANYLNPDKKKLAAKGITSVRSRVTNLTELLPGITHEQVCEAITEAFFAHYGERVEAEIISPNKTPDLPNFAETFARQSSWEWNFGQAPAFSHLLDERFTWGGVELHFDVEKGHITRAQVFTDSLNPAPLEALAGRLQGCLYRADMLQQECEALLVDFPEQEKELRELSAWMAGAVR
F15G	-13.3322	-13.6318	-0.0407	-0.0336	-2.9003	-2.70495	-5.253	-8.00556	STLRLLISDSYDPWGNLAVEECIFRQMPATQRVLFLWRNADTVVIGRAQNPWKECNTRRMEEDNVRLARRSSGGGAVFHDLGNTCFTFMAGKPEYDKTISTSIVLNALNALGVSAEASGRNDLVVKTVEGDRKVSGSAYRETKDRGFHHGTLLLNADLSRLANYLNPDKKKLAAKGITSVRSRVTNLTELLPGITHEQVCEAITEAFFAHYGERVEAEIISPNKTPDLPNFAETFARQSSWEWNFGQAPAFSHLLDERFTWGGVELHFDVEKGHITRAQVFTDSLNPAPLEALAGRLQGCLYRADMLQQECEALLVDFPEQEKELRELSAWMAGAVR
E218Y	-9.06306	-12.0693	-0.01851	-0.01038	-0.1923	-0.37848	-8.00026	-8.00696	STLRLLISDSYDPWFNLAVEECIFRQMPATQRVLFLWRNADTVVIGRAQNPWKECNTRRMEEDNVRLARRSSGGGAVFHDLGNTCFTFMAGKPEYDKTISTSIVLNALNALGVSAEASGRNDLVVKTVEGDRKVSGSAYRETKDRGFHHGTLLLNADLSRLANYLNPDKKKLAAKGITSVRSRVTNLTELLPGITHEQVCEAITEAFFAHYGERVEAYIISPNKTPDLPNFAETFARQSSWEWNFGQAPAFSHLLDERFTWGGVELHFDVEKGHITRAQVFTDSLNPAPLEALAGRLQGCLYRADMLQQECEALLVDFPEQEKELRELSAWMAGAVR
F231L	-12.5692	-10.1153	-0.02772	-0.02619	-1.49852	-1.5586	-7.32286	-8.00946	STLRLLISDSYDPWFNLAVEECIFRQMPATQRVLFLWRNADTVVIGRAQNPWKECNTRRMEEDNVRLARRSSGGGAVFHDLGNTCFTFMAGKPEYDKTISTSIVLNALNALGVSAEASGRNDLVVKTVEGDRKVSGSAYRETKDRGFHHGTLLLNADLSRLANYLNPDKKKLAAKGITSVRSRVTNLTELLPGITHEQVCEAITEAFFAHYGERVEAEIISPNKTPDLPNLAETFARQSSWEWNFGQAPAFSHLLDERFTWGGVELHFDVEKGHITRAQVFTDSLNPAPLEALAGRLQGCLYRADMLQQECEALLVDFPEQEKELRELSAWMAGAVR
G46C	-23.2604	-22.0848	-0.04257	-0.04126	-1.43476	-1.5935	-9.21447	-8.01721	STLRLLISDSYDPWFNLAVEECIFRQMPATQRVLFLWRNADTVVICRAQNPWKECNTRRMEEDNVRLARRSSGGGAVFHDLGNTCFTFMAGKPEYDKTISTSIVLNALNALGVSAEASGRNDLVVKTVEGDRKVSGSAYRETKDRGFHHGTLLLNADLSRLANYLNPDKKKLAAKGITSVRSRVTNLTELLPGITHEQVCEAITEAFFAHYGERVEAEIISPNKTPDLPNFAETFARQSSWEWNFGQAPAFSHLLDERFTWGGVELHFDVEKGHITRAQVFTDSLNPAPLEALAGRLQGCLYRADMLQQECEALLVDFPEQEKELRELSAWMAGAVR
W261L	-12.4147	-11.3683	-0.0097	-0.01252	-1.36195	-1.52952	-7.40673	-8.02624	STLRLLISDSYDPWFNLAVEECIFRQMPATQRVLFLWRNADTVVIGRAQNPWKECNTRRMEEDNVRLARRSSGGGAVFHDLGNTCFTFMAGKPEYDKTISTSIVLNALNALGVSAEASGRNDLVVKTVEGDRKVSGSAYRETKDRGFHHGTLLLNADLSRLANYLNPDKKKLAAKGITSVRSRVTNLTELLPGITHEQVCEAITEAFFAHYGERVEAEIISPNKTPDLPNFAETFARQSSWEWNFGQAPAFSHLLDERFTLGGVELHFDVEKGHITRAQVFTDSLNPAPLEALAGRLQGCLYRADMLQQECEALLVDFPEQEKELRELSAWMAGAVR
Y211L	-10.2103	-7.20269	-0.01448	-0.01234	-1.52034	-1.4421	-7.53716	-8.03152	STLRLLISDSYDPWFNLAVEECIFRQMPATQRVLFLWRNADTVVIGRAQNPWKECNTRRMEEDNVRLARRSSGGGAVFHDLGNTCFTFMAGKPEYDKTISTSIVLNALNALGVSAEASGRNDLVVKTVEGDRKVSGSAYRETKDRGFHHGTLLLNADLSRLANYLNPDKKKLAAKGITSVRSRVTNLTELLPGITHEQVCEAITEAFFAHLGERVEAEIISPNKTPDLPNFAETFARQSSWEWNFGQAPAFSHLLDERFTWGGVELHFDVEKGHITRAQVFTDSLNPAPLEALAGRLQGCLYRADMLQQECEALLVDFPEQEKELRELSAWMAGAVR
L307E	-14.8578	-16.8746	-0.0317	-0.02756	-2.65917	-2.45598	-7.6486	-8.03229	STLRLLISDSYDPWFNLAVEECIFRQMPATQRVLFLWRNADTVVIGRAQNPWKECNTRRMEEDNVRLARRSSGGGAVFHDLGNTCFTFMAGKPEYDKTISTSIVLNALNALGVSAEASGRNDLVVKTVEGDRKVSGSAYRETKDRGFHHGTLLLNADLSRLANYLNPDKKKLAAKGITSVRSRVTNLTELLPGITHEQVCEAITEAFFAHYGERVEAEIISPNKTPDLPNFAETFARQSSWEWNFGQAPAFSHLLDERFTWGGVELHFDVEKGHITRAQVFTDSLNPAPLEALAGRLQGCLYRADMEQQECEALLVDFPEQEKELRELSAWMAGAVR
E218W	-9.76482	-11.7184	-0.02142	-0.01426	-0.30929	-0.15927	-7.78392	-8.03586	STLRLLISDSYDPWFNLAVEECIFRQMPATQRVLFLWRNADTVVIGRAQNPWKECNTRRMEEDNVRLARRSSGGGAVFHDLGNTCFTFMAGKPEYDKTISTSIVLNALNALGVSAEASGRNDLVVKTVEGDRKVSGSAYRETKDRGFHHGTLLLNADLSRLANYLNPDKKKLAAKGITSVRSRVTNLTELLPGITHEQVCEAITEAFFAHYGERVEAWIISPNKTPDLPNFAETFARQSSWEWNFGQAPAFSHLLDERFTWGGVELHFDVEKGHITRAQVFTDSLNPAPLEALAGRLQGCLYRADMLQQECEALLVDFPEQEKELRELSAWMAGAVR
P226E	-12.7851	-16.4675	-0.03385	-0.04704	-2.73458	-2.96185	-9.05623	-8.03826	STLRLLISDSYDPWFNLAVEECIFRQMPATQRVLFLWRNADTVVIGRAQNPWKECNTRRMEEDNVRLARRSSGGGAVFHDLGNTCFTFMAGKPEYDKTISTSIVLNALNALGVSAEASGRNDLVVKTVEGDRKVSGSAYRETKDRGFHHGTLLLNADLSRLANYLNPDKKKLAAKGITSVRSRVTNLTELLPGITHEQVCEAITEAFFAHYGERVEAEIISPNKTEDLPNFAETFARQSSWEWNFGQAPAFSHLLDERFTWGGVELHFDVEKGHITRAQVFTDSLNPAPLEALAGRLQGCLYRADMLQQECEALLVDFPEQEKELRELSAWMAGAVR
V65E	-15.8278	-14.7261	-0.02763	-0.03888	-3.00884	-2.85171	-7.8007	-8.03996	STLRLLISDSYDPWFNLAVEECIFRQMPATQRVLFLWRNADTVVIGRAQNPWKECNTRRMEEDNERLARRSSGGGAVFHDLGNTCFTFMAGKPEYDKTISTSIVLNALNALGVSAEASGRNDLVVKTVEGDRKVSGSAYRETKDRGFHHGTLLLNADLSRLANYLNPDKKKLAAKGITSVRSRVTNLTELLPGITHEQVCEAITEAFFAHYGERVEAEIISPNKTPDLPNFAETFARQSSWEWNFGQAPAFSHLLDERFTWGGVELHFDVEKGHITRAQVFTDSLNPAPLEALAGRLQGCLYRADMLQQECEALLVDFPEQEKELRELSAWMAGAVR
T204L	-9.41072	-7.62928	-0.0192	-0.00631	-0.38646	-0.22278	-8.85564	-8.04626	STLRLLISDSYDPWFNLAVEECIFRQMPATQRVLFLWRNADTVVIGRAQNPWKECNTRRMEEDNVRLARRSSGGGAVFHDLGNTCFTFMAGKPEYDKTISTSIVLNALNALGVSAEASGRNDLVVKTVEGDRKVSGSAYRETKDRGFHHGTLLLNADLSRLANYLNPDKKKLAAKGITSVRSRVTNLTELLPGITHEQVCEAILEAFFAHYGERVEAEIISPNKTPDLPNFAETFARQSSWEWNFGQAPAFSHLLDERFTWGGVELHFDVEKGHITRAQVFTDSLNPAPLEALAGRLQGCLYRADMLQQECEALLVDFPEQEKELRELSAWMAGAVR
I203G	-20.0944	-18.2972	-0.04003	-0.03782	-2.71365	-2.79396	-8.42315	-8.05148	STLRLLISDSYDPWFNLAVEECIFRQMPATQRVLFLWRNADTVVIGRAQNPWKECNTRRMEEDNVRLARRSSGGGAVFHDLGNTCFTFMAGKPEYDKTISTSIVLNALNALGVSAEASGRNDLVVKTVEGDRKVSGSAYRETKDRGFHHGTLLLNADLSRLANYLNPDKKKLAAKGITSVRSRVTNLTELLPGITHEQVCEAGTEAFFAHYGERVEAEIISPNKTPDLPNFAETFARQSSWEWNFGQAPAFSHLLDERFTWGGVELHFDVEKGHITRAQVFTDSLNPAPLEALAGRLQGCLYRADMLQQECEALLVDFPEQEKELRELSAWMAGAVR
V19D	-15.0596	-13.9818	-0.02577	-0.02738	-3.0952	-3.10738	-5.3657	-8.05266	STLRLLISDSYDPWFNLADEECIFRQMPATQRVLFLWRNADTVVIGRAQNPWKECNTRRMEEDNVRLARRSSGGGAVFHDLGNTCFTFMAGKPEYDKTISTSIVLNALNALGVSAEASGRNDLVVKTVEGDRKVSGSAYRETKDRGFHHGTLLLNADLSRLANYLNPDKKKLAAKGITSVRSRVTNLTELLPGITHEQVCEAITEAFFAHYGERVEAEIISPNKTPDLPNFAETFARQSSWEWNFGQAPAFSHLLDERFTWGGVELHFDVEKGHITRAQVFTDSLNPAPLEALAGRLQGCLYRADMLQQECEALLVDFPEQEKELRELSAWMAGAVR
L161H	-7.88251	-14.7308	-0.0021	-0.03301	-1.42381	-2.27587	0.00294	-8.05359	STLRLLISDSYDPWFNLAVEECIFRQMPATQRVLFLWRNADTVVIGRAQNPWKECNTRRMEEDNVRLARRSSGGGAVFHDLGNTCFTFMAGKPEYDKTISTSIVLNALNALGVSAEASGRNDLVVKTVEGDRKVSGSAYRETKDRGFHHGTLLLNADLSRHANYLNPDKKKLAAKGITSVRSRVTNLTELLPGITHEQVCEAITEAFFAHYGERVEAEIISPNKTPDLPNFAETFARQSSWEWNFGQAPAFSHLLDERFTWGGVELHFDVEKGHITRAQVFTDSLNPAPLEALAGRLQGCLYRADMLQQECEALLVDFPEQEKELRELSAWMAGAVR	0.024	Open
Y164M	-15.0047	-17.6645	-0.02746	-0.03043	-1.26131	-2.32322	-4.116	-8.06356	STLRLLISDSYDPWFNLAVEECIFRQMPATQRVLFLWRNADTVVIGRAQNPWKECNTRRMEEDNVRLARRSSGGGAVFHDLGNTCFTFMAGKPEYDKTISTSIVLNALNALGVSAEASGRNDLVVKTVEGDRKVSGSAYRETKDRGFHHGTLLLNADLSRLANMLNPDKKKLAAKGITSVRSRVTNLTELLPGITHEQVCEAITEAFFAHYGERVEAEIISPNKTPDLPNFAETFARQSSWEWNFGQAPAFSHLLDERFTWGGVELHFDVEKGHITRAQVFTDSLNPAPLEALAGRLQGCLYRADMLQQECEALLVDFPEQEKELRELSAWMAGAVR
E218I	-3.53624	-10.8519	-0.00413	-0.01159	0.539035	0.053829	-6.2691	-8.06503	STLRLLISDSYDPWFNLAVEECIFRQMPATQRVLFLWRNADTVVIGRAQNPWKECNTRRMEEDNVRLARRSSGGGAVFHDLGNTCFTFMAGKPEYDKTISTSIVLNALNALGVSAEASGRNDLVVKTVEGDRKVSGSAYRETKDRGFHHGTLLLNADLSRLANYLNPDKKKLAAKGITSVRSRVTNLTELLPGITHEQVCEAITEAFFAHYGERVEAIIISPNKTPDLPNFAETFARQSSWEWNFGQAPAFSHLLDERFTWGGVELHFDVEKGHITRAQVFTDSLNPAPLEALAGRLQGCLYRADMLQQECEALLVDFPEQEKELRELSAWMAGAVR
P192Y	-11.6986	-11.0679	-0.02923	-0.02275	-0.89165	-0.85661	-8.48015	-8.0693	STLRLLISDSYDPWFNLAVEECIFRQMPATQRVLFLWRNADTVVIGRAQNPWKECNTRRMEEDNVRLARRSSGGGAVFHDLGNTCFTFMAGKPEYDKTISTSIVLNALNALGVSAEASGRNDLVVKTVEGDRKVSGSAYRETKDRGFHHGTLLLNADLSRLANYLNPDKKKLAAKGITSVRSRVTNLTELLYGITHEQVCEAITEAFFAHYGERVEAEIISPNKTPDLPNFAETFARQSSWEWNFGQAPAFSHLLDERFTWGGVELHFDVEKGHITRAQVFTDSLNPAPLEALAGRLQGCLYRADMLQQECEALLVDFPEQEKELRELSAWMAGAVR
V124P	-18.0795	-18.9818	-0.03678	-0.03764	-3.24305	-3.41786	-6.42485	-8.07246	STLRLLISDSYDPWFNLAVEECIFRQMPATQRVLFLWRNADTVVIGRAQNPWKECNTRRMEEDNVRLARRSSGGGAVFHDLGNTCFTFMAGKPEYDKTISTSIVLNALNALGVSAEASGRNDLPVKTVEGDRKVSGSAYRETKDRGFHHGTLLLNADLSRLANYLNPDKKKLAAKGITSVRSRVTNLTELLPGITHEQVCEAITEAFFAHYGERVEAEIISPNKTPDLPNFAETFARQSSWEWNFGQAPAFSHLLDERFTWGGVELHFDVEKGHITRAQVFTDSLNPAPLEALAGRLQGCLYRADMLQQECEALLVDFPEQEKELRELSAWMAGAVR
M60P	-16.0215	-20.4384	-0.03081	-0.0345	-2.66279	-2.62161	-7.02562	-8.07593	STLRLLISDSYDPWFNLAVEECIFRQMPATQRVLFLWRNADTVVIGRAQNPWKECNTRRPEEDNVRLARRSSGGGAVFHDLGNTCFTFMAGKPEYDKTISTSIVLNALNALGVSAEASGRNDLVVKTVEGDRKVSGSAYRETKDRGFHHGTLLLNADLSRLANYLNPDKKKLAAKGITSVRSRVTNLTELLPGITHEQVCEAITEAFFAHYGERVEAEIISPNKTPDLPNFAETFARQSSWEWNFGQAPAFSHLLDERFTWGGVELHFDVEKGHITRAQVFTDSLNPAPLEALAGRLQGCLYRADMLQQECEALLVDFPEQEKELRELSAWMAGAVR
Y164Q	-16.3238	-20.0919	-0.03122	-0.03641	-2.305	-2.89257	-5.68	-8.07712	STLRLLISDSYDPWFNLAVEECIFRQMPATQRVLFLWRNADTVVIGRAQNPWKECNTRRMEEDNVRLARRSSGGGAVFHDLGNTCFTFMAGKPEYDKTISTSIVLNALNALGVSAEASGRNDLVVKTVEGDRKVSGSAYRETKDRGFHHGTLLLNADLSRLANQLNPDKKKLAAKGITSVRSRVTNLTELLPGITHEQVCEAITEAFFAHYGERVEAEIISPNKTPDLPNFAETFARQSSWEWNFGQAPAFSHLLDERFTWGGVELHFDVEKGHITRAQVFTDSLNPAPLEALAGRLQGCLYRADMLQQECEALLVDFPEQEKELRELSAWMAGAVR
G74T	-18.1899	-17.7785	-0.03873	-0.03124	-1.32865	-2.58763	-5.02175	-8.07889	STLRLLISDSYDPWFNLAVEECIFRQMPATQRVLFLWRNADTVVIGRAQNPWKECNTRRMEEDNVRLARRSSGTGAVFHDLGNTCFTFMAGKPEYDKTISTSIVLNALNALGVSAEASGRNDLVVKTVEGDRKVSGSAYRETKDRGFHHGTLLLNADLSRLANYLNPDKKKLAAKGITSVRSRVTNLTELLPGITHEQVCEAITEAFFAHYGERVEAEIISPNKTPDLPNFAETFARQSSWEWNFGQAPAFSHLLDERFTWGGVELHFDVEKGHITRAQVFTDSLNPAPLEALAGRLQGCLYRADMLQQECEALLVDFPEQEKELRELSAWMAGAVR
Y95P	-15.3495	-8.26797	-0.02144	-0.02312	-2.64611	-2.43749	-6.6538	-8.08026	STLRLLISDSYDPWFNLAVEECIFRQMPATQRVLFLWRNADTVVIGRAQNPWKECNTRRMEEDNVRLARRSSGGGAVFHDLGNTCFTFMAGKPEPDKTISTSIVLNALNALGVSAEASGRNDLVVKTVEGDRKVSGSAYRETKDRGFHHGTLLLNADLSRLANYLNPDKKKLAAKGITSVRSRVTNLTELLPGITHEQVCEAITEAFFAHYGERVEAEIISPNKTPDLPNFAETFARQSSWEWNFGQAPAFSHLLDERFTWGGVELHFDVEKGHITRAQVFTDSLNPAPLEALAGRLQGCLYRADMLQQECEALLVDFPEQEKELRELSAWMAGAVR
G146E	-14.4828	-4.58702	-0.00697	0.001581	-2.49183	-1.68927	-10.1354	-8.08353	STLRLLISDSYDPWFNLAVEECIFRQMPATQRVLFLWRNADTVVIGRAQNPWKECNTRRMEEDNVRLARRSSGGGAVFHDLGNTCFTFMAGKPEYDKTISTSIVLNALNALGVSAEASGRNDLVVKTVEGDRKVSGSAYRETKDREFHHGTLLLNADLSRLANYLNPDKKKLAAKGITSVRSRVTNLTELLPGITHEQVCEAITEAFFAHYGERVEAEIISPNKTPDLPNFAETFARQSSWEWNFGQAPAFSHLLDERFTWGGVELHFDVEKGHITRAQVFTDSLNPAPLEALAGRLQGCLYRADMLQQECEALLVDFPEQEKELRELSAWMAGAVR
N50P	-17.8417	-14.3677	-0.02851	-0.03133	-1.94076	-2.1938	-4.19198	-8.08383	STLRLLISDSYDPWFNLAVEECIFRQMPATQRVLFLWRNADTVVIGRAQPPWKECNTRRMEEDNVRLARRSSGGGAVFHDLGNTCFTFMAGKPEYDKTISTSIVLNALNALGVSAEASGRNDLVVKTVEGDRKVSGSAYRETKDRGFHHGTLLLNADLSRLANYLNPDKKKLAAKGITSVRSRVTNLTELLPGITHEQVCEAITEAFFAHYGERVEAEIISPNKTPDLPNFAETFARQSSWEWNFGQAPAFSHLLDERFTWGGVELHFDVEKGHITRAQVFTDSLNPAPLEALAGRLQGCLYRADMLQQECEALLVDFPEQEKELRELSAWMAGAVR
L297A	-12.562	-7.44035	-0.02134	-0.02653	-2.08205	-2.31125	-9.76625	-8.08664	STLRLLISDSYDPWFNLAVEECIFRQMPATQRVLFLWRNADTVVIGRAQNPWKECNTRRMEEDNVRLARRSSGGGAVFHDLGNTCFTFMAGKPEYDKTISTSIVLNALNALGVSAEASGRNDLVVKTVEGDRKVSGSAYRETKDRGFHHGTLLLNADLSRLANYLNPDKKKLAAKGITSVRSRVTNLTELLPGITHEQVCEAITEAFFAHYGERVEAEIISPNKTPDLPNFAETFARQSSWEWNFGQAPAFSHLLDERFTWGGVELHFDVEKGHITRAQVFTDSLNPAPLEALAGRAQGCLYRADMLQQECEALLVDFPEQEKELRELSAWMAGAVR
L187N	-15.2892	-19.5649	-0.03623	-0.04311	-2.79891	-2.69497	-8.59728	-8.08783	STLRLLISDSYDPWFNLAVEECIFRQMPATQRVLFLWRNADTVVIGRAQNPWKECNTRRMEEDNVRLARRSSGGGAVFHDLGNTCFTFMAGKPEYDKTISTSIVLNALNALGVSAEASGRNDLVVKTVEGDRKVSGSAYRETKDRGFHHGTLLLNADLSRLANYLNPDKKKLAAKGITSVRSRVTNNTELLPGITHEQVCEAITEAFFAHYGERVEAEIISPNKTPDLPNFAETFARQSSWEWNFGQAPAFSHLLDERFTWGGVELHFDVEKGHITRAQVFTDSLNPAPLEALAGRLQGCLYRADMLQQECEALLVDFPEQEKELRELSAWMAGAVR
V33D	-2.40452	-4.77771	-0.01958	-0.0155	-2.93642	-2.32142	-8.89812	-8.09631	STLRLLISDSYDPWFNLAVEECIFRQMPATQRDLFLWRNADTVVIGRAQNPWKECNTRRMEEDNVRLARRSSGGGAVFHDLGNTCFTFMAGKPEYDKTISTSIVLNALNALGVSAEASGRNDLVVKTVEGDRKVSGSAYRETKDRGFHHGTLLLNADLSRLANYLNPDKKKLAAKGITSVRSRVTNLTELLPGITHEQVCEAITEAFFAHYGERVEAEIISPNKTPDLPNFAETFARQSSWEWNFGQAPAFSHLLDERFTWGGVELHFDVEKGHITRAQVFTDSLNPAPLEALAGRLQGCLYRADMLQQECEALLVDFPEQEKELRELSAWMAGAVR
F259T	-18.2859	-10.7273	-0.02829	-0.01979	-1.97334	-2.1098	-6.21758	-8.09808	STLRLLISDSYDPWFNLAVEECIFRQMPATQRVLFLWRNADTVVIGRAQNPWKECNTRRMEEDNVRLARRSSGGGAVFHDLGNTCFTFMAGKPEYDKTISTSIVLNALNALGVSAEASGRNDLVVKTVEGDRKVSGSAYRETKDRGFHHGTLLLNADLSRLANYLNPDKKKLAAKGITSVRSRVTNLTELLPGITHEQVCEAITEAFFAHYGERVEAEIISPNKTPDLPNFAETFARQSSWEWNFGQAPAFSHLLDERTTWGGVELHFDVEKGHITRAQVFTDSLNPAPLEALAGRLQGCLYRADMLQQECEALLVDFPEQEKELRELSAWMAGAVR
L108S	-18.9566	-17.9327	-0.03766	-0.03751	-2.67139	-2.67951	-5.64205	-8.09839	STLRLLISDSYDPWFNLAVEECIFRQMPATQRVLFLWRNADTVVIGRAQNPWKECNTRRMEEDNVRLARRSSGGGAVFHDLGNTCFTFMAGKPEYDKTISTSIVLNASNALGVSAEASGRNDLVVKTVEGDRKVSGSAYRETKDRGFHHGTLLLNADLSRLANYLNPDKKKLAAKGITSVRSRVTNLTELLPGITHEQVCEAITEAFFAHYGERVEAEIISPNKTPDLPNFAETFARQSSWEWNFGQAPAFSHLLDERFTWGGVELHFDVEKGHITRAQVFTDSLNPAPLEALAGRLQGCLYRADMLQQECEALLVDFPEQEKELRELSAWMAGAVR
W331G	-19.6203	-14.8197	-0.03185	-0.03059	-2.26744	-2.34225	-6.0889	-8.10541	STLRLLISDSYDPWFNLAVEECIFRQMPATQRVLFLWRNADTVVIGRAQNPWKECNTRRMEEDNVRLARRSSGGGAVFHDLGNTCFTFMAGKPEYDKTISTSIVLNALNALGVSAEASGRNDLVVKTVEGDRKVSGSAYRETKDRGFHHGTLLLNADLSRLANYLNPDKKKLAAKGITSVRSRVTNLTELLPGITHEQVCEAITEAFFAHYGERVEAEIISPNKTPDLPNFAETFARQSSWEWNFGQAPAFSHLLDERFTWGGVELHFDVEKGHITRAQVFTDSLNPAPLEALAGRLQGCLYRADMLQQECEALLVDFPEQEKELRELSAGMAGAVR
R237D	-4.81475	-4.21906	-0.00443	-0.00447	-1.41567	-1.66747	-7.46474	-8.10546	STLRLLISDSYDPWFNLAVEECIFRQMPATQRVLFLWRNADTVVIGRAQNPWKECNTRRMEEDNVRLARRSSGGGAVFHDLGNTCFTFMAGKPEYDKTISTSIVLNALNALGVSAEASGRNDLVVKTVEGDRKVSGSAYRETKDRGFHHGTLLLNADLSRLANYLNPDKKKLAAKGITSVRSRVTNLTELLPGITHEQVCEAITEAFFAHYGERVEAEIISPNKTPDLPNFAETFADQSSWEWNFGQAPAFSHLLDERFTWGGVELHFDVEKGHITRAQVFTDSLNPAPLEALAGRLQGCLYRADMLQQECEALLVDFPEQEKELRELSAWMAGAVR
L108Q	-17.3953	-14.6148	-0.03359	-0.03561	-2.59796	-2.5939	-5.91002	-8.1084	STLRLLISDSYDPWFNLAVEECIFRQMPATQRVLFLWRNADTVVIGRAQNPWKECNTRRMEEDNVRLARRSSGGGAVFHDLGNTCFTFMAGKPEYDKTISTSIVLNAQNALGVSAEASGRNDLVVKTVEGDRKVSGSAYRETKDRGFHHGTLLLNADLSRLANYLNPDKKKLAAKGITSVRSRVTNLTELLPGITHEQVCEAITEAFFAHYGERVEAEIISPNKTPDLPNFAETFARQSSWEWNFGQAPAFSHLLDERFTWGGVELHFDVEKGHITRAQVFTDSLNPAPLEALAGRLQGCLYRADMLQQECEALLVDFPEQEKELRELSAWMAGAVR
L152W	-12.5903	-10.1659	-0.02223	-0.0258	-1.71241	-1.64324	-8.1195	-8.11313	STLRLLISDSYDPWFNLAVEECIFRQMPATQRVLFLWRNADTVVIGRAQNPWKECNTRRMEEDNVRLARRSSGGGAVFHDLGNTCFTFMAGKPEYDKTISTSIVLNALNALGVSAEASGRNDLVVKTVEGDRKVSGSAYRETKDRGFHHGTWLLNADLSRLANYLNPDKKKLAAKGITSVRSRVTNLTELLPGITHEQVCEAITEAFFAHYGERVEAEIISPNKTPDLPNFAETFARQSSWEWNFGQAPAFSHLLDERFTWGGVELHFDVEKGHITRAQVFTDSLNPAPLEALAGRLQGCLYRADMLQQECEALLVDFPEQEKELRELSAWMAGAVR
F231A	-14.2417	-11.8452	-0.038	-0.03296	-2.30969	-2.23062	-9.13668	-8.11832	STLRLLISDSYDPWFNLAVEECIFRQMPATQRVLFLWRNADTVVIGRAQNPWKECNTRRMEEDNVRLARRSSGGGAVFHDLGNTCFTFMAGKPEYDKTISTSIVLNALNALGVSAEASGRNDLVVKTVEGDRKVSGSAYRETKDRGFHHGTLLLNADLSRLANYLNPDKKKLAAKGITSVRSRVTNLTELLPGITHEQVCEAITEAFFAHYGERVEAEIISPNKTPDLPNAAETFARQSSWEWNFGQAPAFSHLLDERFTWGGVELHFDVEKGHITRAQVFTDSLNPAPLEALAGRLQGCLYRADMLQQECEALLVDFPEQEKELRELSAWMAGAVR
D269R	-3.15961	-12.6943	-0.00204	-0.02524	-0.61676	-2.34671	-3.9519	-8.12274	STLRLLISDSYDPWFNLAVEECIFRQMPATQRVLFLWRNADTVVIGRAQNPWKECNTRRMEEDNVRLARRSSGGGAVFHDLGNTCFTFMAGKPEYDKTISTSIVLNALNALGVSAEASGRNDLVVKTVEGDRKVSGSAYRETKDRGFHHGTLLLNADLSRLANYLNPDKKKLAAKGITSVRSRVTNLTELLPGITHEQVCEAITEAFFAHYGERVEAEIISPNKTPDLPNFAETFARQSSWEWNFGQAPAFSHLLDERFTWGGVELHFRVEKGHITRAQVFTDSLNPAPLEALAGRLQGCLYRADMLQQECEALLVDFPEQEKELRELSAWMAGAVR
L187E	-15.8712	-18.8571	-0.03605	-0.04166	-2.72028	-2.58677	-8.12212	-8.12598	STLRLLISDSYDPWFNLAVEECIFRQMPATQRVLFLWRNADTVVIGRAQNPWKECNTRRMEEDNVRLARRSSGGGAVFHDLGNTCFTFMAGKPEYDKTISTSIVLNALNALGVSAEASGRNDLVVKTVEGDRKVSGSAYRETKDRGFHHGTLLLNADLSRLANYLNPDKKKLAAKGITSVRSRVTNETELLPGITHEQVCEAITEAFFAHYGERVEAEIISPNKTPDLPNFAETFARQSSWEWNFGQAPAFSHLLDERFTWGGVELHFDVEKGHITRAQVFTDSLNPAPLEALAGRLQGCLYRADMLQQECEALLVDFPEQEKELRELSAWMAGAVR
L325P	-24.4462	-19.8345	-0.05292	-0.04976	-2.93338	-2.46409	-9.3662	-8.12851	STLRLLISDSYDPWFNLAVEECIFRQMPATQRVLFLWRNADTVVIGRAQNPWKECNTRRMEEDNVRLARRSSGGGAVFHDLGNTCFTFMAGKPEYDKTISTSIVLNALNALGVSAEASGRNDLVVKTVEGDRKVSGSAYRETKDRGFHHGTLLLNADLSRLANYLNPDKKKLAAKGITSVRSRVTNLTELLPGITHEQVCEAITEAFFAHYGERVEAEIISPNKTPDLPNFAETFARQSSWEWNFGQAPAFSHLLDERFTWGGVELHFDVEKGHITRAQVFTDSLNPAPLEALAGRLQGCLYRADMLQQECEALLVDFPEQEKEPRELSAWMAGAVR
L161E	-11.9049	-14.7532	-0.00125	-0.02578	-1.6181	-2.28665	-2.7453	-8.12863	STLRLLISDSYDPWFNLAVEECIFRQMPATQRVLFLWRNADTVVIGRAQNPWKECNTRRMEEDNVRLARRSSGGGAVFHDLGNTCFTFMAGKPEYDKTISTSIVLNALNALGVSAEASGRNDLVVKTVEGDRKVSGSAYRETKDRGFHHGTLLLNADLSREANYLNPDKKKLAAKGITSVRSRVTNLTELLPGITHEQVCEAITEAFFAHYGERVEAEIISPNKTPDLPNFAETFARQSSWEWNFGQAPAFSHLLDERFTWGGVELHFDVEKGHITRAQVFTDSLNPAPLEALAGRLQGCLYRADMLQQECEALLVDFPEQEKELRELSAWMAGAVR
D144C	-6.22868	-7.1843	-0.01792	-0.01529	-0.59115	-0.67322	-5.545	-8.14072	STLRLLISDSYDPWFNLAVEECIFRQMPATQRVLFLWRNADTVVIGRAQNPWKECNTRRMEEDNVRLARRSSGGGAVFHDLGNTCFTFMAGKPEYDKTISTSIVLNALNALGVSAEASGRNDLVVKTVEGDRKVSGSAYRETKCRGFHHGTLLLNADLSRLANYLNPDKKKLAAKGITSVRSRVTNLTELLPGITHEQVCEAITEAFFAHYGERVEAEIISPNKTPDLPNFAETFARQSSWEWNFGQAPAFSHLLDERFTWGGVELHFDVEKGHITRAQVFTDSLNPAPLEALAGRLQGCLYRADMLQQECEALLVDFPEQEKELRELSAWMAGAVR
N244K	-10.0047	-11.8921	-0.02454	-0.02571	-1.51016	-1.45371	-7.88872	-8.14188	STLRLLISDSYDPWFNLAVEECIFRQMPATQRVLFLWRNADTVVIGRAQNPWKECNTRRMEEDNVRLARRSSGGGAVFHDLGNTCFTFMAGKPEYDKTISTSIVLNALNALGVSAEASGRNDLVVKTVEGDRKVSGSAYRETKDRGFHHGTLLLNADLSRLANYLNPDKKKLAAKGITSVRSRVTNLTELLPGITHEQVCEAITEAFFAHYGERVEAEIISPNKTPDLPNFAETFARQSSWEWKFGQAPAFSHLLDERFTWGGVELHFDVEKGHITRAQVFTDSLNPAPLEALAGRLQGCLYRADMLQQECEALLVDFPEQEKELRELSAWMAGAVR
P28L	-9.54162	-6.00014	-0.04569	-0.01821	-1.06702	-1.17032	-6.7761	-8.14326	STLRLLISDSYDPWFNLAVEECIFRQMLATQRVLFLWRNADTVVIGRAQNPWKECNTRRMEEDNVRLARRSSGGGAVFHDLGNTCFTFMAGKPEYDKTISTSIVLNALNALGVSAEASGRNDLVVKTVEGDRKVSGSAYRETKDRGFHHGTLLLNADLSRLANYLNPDKKKLAAKGITSVRSRVTNLTELLPGITHEQVCEAITEAFFAHYGERVEAEIISPNKTPDLPNFAETFARQSSWEWNFGQAPAFSHLLDERFTWGGVELHFDVEKGHITRAQVFTDSLNPAPLEALAGRLQGCLYRADMLQQECEALLVDFPEQEKELRELSAWMAGAVR
F231H	-13.7286	-10.9931	-0.02402	-0.02574	-2.52688	-2.05602	-7.31725	-8.14389	STLRLLISDSYDPWFNLAVEECIFRQMPATQRVLFLWRNADTVVIGRAQNPWKECNTRRMEEDNVRLARRSSGGGAVFHDLGNTCFTFMAGKPEYDKTISTSIVLNALNALGVSAEASGRNDLVVKTVEGDRKVSGSAYRETKDRGFHHGTLLLNADLSRLANYLNPDKKKLAAKGITSVRSRVTNLTELLPGITHEQVCEAITEAFFAHYGERVEAEIISPNKTPDLPNHAETFARQSSWEWNFGQAPAFSHLLDERFTWGGVELHFDVEKGHITRAQVFTDSLNPAPLEALAGRLQGCLYRADMLQQECEALLVDFPEQEKELRELSAWMAGAVR
F259V	-19.1567	-14.5052	-0.03532	-0.03085	-1.62636	-1.67442	-6.8902	-8.14453	STLRLLISDSYDPWFNLAVEECIFRQMPATQRVLFLWRNADTVVIGRAQNPWKECNTRRMEEDNVRLARRSSGGGAVFHDLGNTCFTFMAGKPEYDKTISTSIVLNALNALGVSAEASGRNDLVVKTVEGDRKVSGSAYRETKDRGFHHGTLLLNADLSRLANYLNPDKKKLAAKGITSVRSRVTNLTELLPGITHEQVCEAITEAFFAHYGERVEAEIISPNKTPDLPNFAETFARQSSWEWNFGQAPAFSHLLDERVTWGGVELHFDVEKGHITRAQVFTDSLNPAPLEALAGRLQGCLYRADMLQQECEALLVDFPEQEKELRELSAWMAGAVR
L36Y	-12.811	-12.5148	-0.03123	-0.03216	-0.79127	-1.6741	-7.75255	-8.15124	STLRLLISDSYDPWFNLAVEECIFRQMPATQRVLFYWRNADTVVIGRAQNPWKECNTRRMEEDNVRLARRSSGGGAVFHDLGNTCFTFMAGKPEYDKTISTSIVLNALNALGVSAEASGRNDLVVKTVEGDRKVSGSAYRETKDRGFHHGTLLLNADLSRLANYLNPDKKKLAAKGITSVRSRVTNLTELLPGITHEQVCEAITEAFFAHYGERVEAEIISPNKTPDLPNFAETFARQSSWEWNFGQAPAFSHLLDERFTWGGVELHFDVEKGHITRAQVFTDSLNPAPLEALAGRLQGCLYRADMLQQECEALLVDFPEQEKELRELSAWMAGAVR
L5F	-6.38372	-7.91654	-0.01034	-0.01797	-1.38417	-1.33523	-7.07012	-8.15182	STLRFLISDSYDPWFNLAVEECIFRQMPATQRVLFLWRNADTVVIGRAQNPWKECNTRRMEEDNVRLARRSSGGGAVFHDLGNTCFTFMAGKPEYDKTISTSIVLNALNALGVSAEASGRNDLVVKTVEGDRKVSGSAYRETKDRGFHHGTLLLNADLSRLANYLNPDKKKLAAKGITSVRSRVTNLTELLPGITHEQVCEAITEAFFAHYGERVEAEIISPNKTPDLPNFAETFARQSSWEWNFGQAPAFSHLLDERFTWGGVELHFDVEKGHITRAQVFTDSLNPAPLEALAGRLQGCLYRADMLQQECEALLVDFPEQEKELRELSAWMAGAVR
Y211R	-14.4444	-11.592	-0.02425	-0.02426	-1.86615	-1.90321	-7.58123	-8.15579	STLRLLISDSYDPWFNLAVEECIFRQMPATQRVLFLWRNADTVVIGRAQNPWKECNTRRMEEDNVRLARRSSGGGAVFHDLGNTCFTFMAGKPEYDKTISTSIVLNALNALGVSAEASGRNDLVVKTVEGDRKVSGSAYRETKDRGFHHGTLLLNADLSRLANYLNPDKKKLAAKGITSVRSRVTNLTELLPGITHEQVCEAITEAFFAHRGERVEAEIISPNKTPDLPNFAETFARQSSWEWNFGQAPAFSHLLDERFTWGGVELHFDVEKGHITRAQVFTDSLNPAPLEALAGRLQGCLYRADMLQQECEALLVDFPEQEKELRELSAWMAGAVR
F147D	-14.503	-13.2323	-0.00951	-0.01131	-2.97747	-2.47244	-2.86376	-8.1597	STLRLLISDSYDPWFNLAVEECIFRQMPATQRVLFLWRNADTVVIGRAQNPWKECNTRRMEEDNVRLARRSSGGGAVFHDLGNTCFTFMAGKPEYDKTISTSIVLNALNALGVSAEASGRNDLVVKTVEGDRKVSGSAYRETKDRGDHHGTLLLNADLSRLANYLNPDKKKLAAKGITSVRSRVTNLTELLPGITHEQVCEAITEAFFAHYGERVEAEIISPNKTPDLPNFAETFARQSSWEWNFGQAPAFSHLLDERFTWGGVELHFDVEKGHITRAQVFTDSLNPAPLEALAGRLQGCLYRADMLQQECEALLVDFPEQEKELRELSAWMAGAVR
G74Q	-17.3137	-17.7865	-0.0377	-0.03413	-1.61514	-2.5128	-5.98876	-8.16333	STLRLLISDSYDPWFNLAVEECIFRQMPATQRVLFLWRNADTVVIGRAQNPWKECNTRRMEEDNVRLARRSSGQGAVFHDLGNTCFTFMAGKPEYDKTISTSIVLNALNALGVSAEASGRNDLVVKTVEGDRKVSGSAYRETKDRGFHHGTLLLNADLSRLANYLNPDKKKLAAKGITSVRSRVTNLTELLPGITHEQVCEAITEAFFAHYGERVEAEIISPNKTPDLPNFAETFARQSSWEWNFGQAPAFSHLLDERFTWGGVELHFDVEKGHITRAQVFTDSLNPAPLEALAGRLQGCLYRADMLQQECEALLVDFPEQEKELRELSAWMAGAVR
L5Q	-9.1874	-8.18301	-0.02455	-0.02522	-2.91877	-2.92696	-8.10048	-8.16669	STLRQLISDSYDPWFNLAVEECIFRQMPATQRVLFLWRNADTVVIGRAQNPWKECNTRRMEEDNVRLARRSSGGGAVFHDLGNTCFTFMAGKPEYDKTISTSIVLNALNALGVSAEASGRNDLVVKTVEGDRKVSGSAYRETKDRGFHHGTLLLNADLSRLANYLNPDKKKLAAKGITSVRSRVTNLTELLPGITHEQVCEAITEAFFAHYGERVEAEIISPNKTPDLPNFAETFARQSSWEWNFGQAPAFSHLLDERFTWGGVELHFDVEKGHITRAQVFTDSLNPAPLEALAGRLQGCLYRADMLQQECEALLVDFPEQEKELRELSAWMAGAVR
G262D	-22.1362	-19.9102	-0.04945	-0.04673	-3.08624	-3.17148	-5.5769	-8.16779	STLRLLISDSYDPWFNLAVEECIFRQMPATQRVLFLWRNADTVVIGRAQNPWKECNTRRMEEDNVRLARRSSGGGAVFHDLGNTCFTFMAGKPEYDKTISTSIVLNALNALGVSAEASGRNDLVVKTVEGDRKVSGSAYRETKDRGFHHGTLLLNADLSRLANYLNPDKKKLAAKGITSVRSRVTNLTELLPGITHEQVCEAITEAFFAHYGERVEAEIISPNKTPDLPNFAETFARQSSWEWNFGQAPAFSHLLDERFTWDGVELHFDVEKGHITRAQVFTDSLNPAPLEALAGRLQGCLYRADMLQQECEALLVDFPEQEKELRELSAWMAGAVR
Y95L	-10.8749	-1.09271	-0.01477	-0.00515	-2.29606	-1.78117	-4.45623	-8.18416	STLRLLISDSYDPWFNLAVEECIFRQMPATQRVLFLWRNADTVVIGRAQNPWKECNTRRMEEDNVRLARRSSGGGAVFHDLGNTCFTFMAGKPELDKTISTSIVLNALNALGVSAEASGRNDLVVKTVEGDRKVSGSAYRETKDRGFHHGTLLLNADLSRLANYLNPDKKKLAAKGITSVRSRVTNLTELLPGITHEQVCEAITEAFFAHYGERVEAEIISPNKTPDLPNFAETFARQSSWEWNFGQAPAFSHLLDERFTWGGVELHFDVEKGHITRAQVFTDSLNPAPLEALAGRLQGCLYRADMLQQECEALLVDFPEQEKELRELSAWMAGAVR
Y95V	-11.004	-2.93726	-0.0144	-0.00605	-2.65115	-1.63423	-5.03722	-8.19396	STLRLLISDSYDPWFNLAVEECIFRQMPATQRVLFLWRNADTVVIGRAQNPWKECNTRRMEEDNVRLARRSSGGGAVFHDLGNTCFTFMAGKPEVDKTISTSIVLNALNALGVSAEASGRNDLVVKTVEGDRKVSGSAYRETKDRGFHHGTLLLNADLSRLANYLNPDKKKLAAKGITSVRSRVTNLTELLPGITHEQVCEAITEAFFAHYGERVEAEIISPNKTPDLPNFAETFARQSSWEWNFGQAPAFSHLLDERFTWGGVELHFDVEKGHITRAQVFTDSLNPAPLEALAGRLQGCLYRADMLQQECEALLVDFPEQEKELRELSAWMAGAVR
P287K	-6.98948	-14.3944	-0.02296	-0.02711	-0.8165	-0.66945	-3.75463	-8.20196	STLRLLISDSYDPWFNLAVEECIFRQMPATQRVLFLWRNADTVVIGRAQNPWKECNTRRMEEDNVRLARRSSGGGAVFHDLGNTCFTFMAGKPEYDKTISTSIVLNALNALGVSAEASGRNDLVVKTVEGDRKVSGSAYRETKDRGFHHGTLLLNADLSRLANYLNPDKKKLAAKGITSVRSRVTNLTELLPGITHEQVCEAITEAFFAHYGERVEAEIISPNKTPDLPNFAETFARQSSWEWNFGQAPAFSHLLDERFTWGGVELHFDVEKGHITRAQVFTDSLNKAPLEALAGRLQGCLYRADMLQQECEALLVDFPEQEKELRELSAWMAGAVR
G82E	-20.502	-15.3838	-0.04581	-0.0407	-2.16354	-2.09151	-7.55272	-8.20282	STLRLLISDSYDPWFNLAVEECIFRQMPATQRVLFLWRNADTVVIGRAQNPWKECNTRRMEEDNVRLARRSSGGGAVFHDLENTCFTFMAGKPEYDKTISTSIVLNALNALGVSAEASGRNDLVVKTVEGDRKVSGSAYRETKDRGFHHGTLLLNADLSRLANYLNPDKKKLAAKGITSVRSRVTNLTELLPGITHEQVCEAITEAFFAHYGERVEAEIISPNKTPDLPNFAETFARQSSWEWNFGQAPAFSHLLDERFTWGGVELHFDVEKGHITRAQVFTDSLNPAPLEALAGRLQGCLYRADMLQQECEALLVDFPEQEKELRELSAWMAGAVR
T204W	-12.1555	-11.8954	-0.01755	-0.01394	-0.8628	-0.84291	-9.29897	-8.20343	STLRLLISDSYDPWFNLAVEECIFRQMPATQRVLFLWRNADTVVIGRAQNPWKECNTRRMEEDNVRLARRSSGGGAVFHDLGNTCFTFMAGKPEYDKTISTSIVLNALNALGVSAEASGRNDLVVKTVEGDRKVSGSAYRETKDRGFHHGTLLLNADLSRLANYLNPDKKKLAAKGITSVRSRVTNLTELLPGITHEQVCEAIWEAFFAHYGERVEAEIISPNKTPDLPNFAETFARQSSWEWNFGQAPAFSHLLDERFTWGGVELHFDVEKGHITRAQVFTDSLNPAPLEALAGRLQGCLYRADMLQQECEALLVDFPEQEKELRELSAWMAGAVR
L152Y	-12.483	-10.7767	-0.02044	-0.02276	-1.57056	-1.43733	-8.39037	-8.20874	STLRLLISDSYDPWFNLAVEECIFRQMPATQRVLFLWRNADTVVIGRAQNPWKECNTRRMEEDNVRLARRSSGGGAVFHDLGNTCFTFMAGKPEYDKTISTSIVLNALNALGVSAEASGRNDLVVKTVEGDRKVSGSAYRETKDRGFHHGTYLLNADLSRLANYLNPDKKKLAAKGITSVRSRVTNLTELLPGITHEQVCEAITEAFFAHYGERVEAEIISPNKTPDLPNFAETFARQSSWEWNFGQAPAFSHLLDERFTWGGVELHFDVEKGHITRAQVFTDSLNPAPLEALAGRLQGCLYRADMLQQECEALLVDFPEQEKELRELSAWMAGAVR
Y139S	-5.32669	-8.03625	-0.00702	-0.00726	-0.9235	-1.74964	1.00282	-8.21048	STLRLLISDSYDPWFNLAVEECIFRQMPATQRVLFLWRNADTVVIGRAQNPWKECNTRRMEEDNVRLARRSSGGGAVFHDLGNTCFTFMAGKPEYDKTISTSIVLNALNALGVSAEASGRNDLVVKTVEGDRKVSGSASRETKDRGFHHGTLLLNADLSRLANYLNPDKKKLAAKGITSVRSRVTNLTELLPGITHEQVCEAITEAFFAHYGERVEAEIISPNKTPDLPNFAETFARQSSWEWNFGQAPAFSHLLDERFTWGGVELHFDVEKGHITRAQVFTDSLNPAPLEALAGRLQGCLYRADMLQQECEALLVDFPEQEKELRELSAWMAGAVR	0.33	Open
L152H	-12.9958	-11.7494	-0.02471	-0.03086	-2.51983	-2.44869	-9.26726	-8.21736	STLRLLISDSYDPWFNLAVEECIFRQMPATQRVLFLWRNADTVVIGRAQNPWKECNTRRMEEDNVRLARRSSGGGAVFHDLGNTCFTFMAGKPEYDKTISTSIVLNALNALGVSAEASGRNDLVVKTVEGDRKVSGSAYRETKDRGFHHGTHLLNADLSRLANYLNPDKKKLAAKGITSVRSRVTNLTELLPGITHEQVCEAITEAFFAHYGERVEAEIISPNKTPDLPNFAETFARQSSWEWNFGQAPAFSHLLDERFTWGGVELHFDVEKGHITRAQVFTDSLNPAPLEALAGRLQGCLYRADMLQQECEALLVDFPEQEKELRELSAWMAGAVR
F231Q	-17.4899	-15.3718	-0.03936	-0.0383	-2.55477	-2.3264	-7.49102	-8.21878	STLRLLISDSYDPWFNLAVEECIFRQMPATQRVLFLWRNADTVVIGRAQNPWKECNTRRMEEDNVRLARRSSGGGAVFHDLGNTCFTFMAGKPEYDKTISTSIVLNALNALGVSAEASGRNDLVVKTVEGDRKVSGSAYRETKDRGFHHGTLLLNADLSRLANYLNPDKKKLAAKGITSVRSRVTNLTELLPGITHEQVCEAITEAFFAHYGERVEAEIISPNKTPDLPNQAETFARQSSWEWNFGQAPAFSHLLDERFTWGGVELHFDVEKGHITRAQVFTDSLNPAPLEALAGRLQGCLYRADMLQQECEALLVDFPEQEKELRELSAWMAGAVR
Y95G	-14.3328	-3.0734	-0.00862	-0.01829	-2.61082	-1.94452	-10.4812	-8.22021	STLRLLISDSYDPWFNLAVEECIFRQMPATQRVLFLWRNADTVVIGRAQNPWKECNTRRMEEDNVRLARRSSGGGAVFHDLGNTCFTFMAGKPEGDKTISTSIVLNALNALGVSAEASGRNDLVVKTVEGDRKVSGSAYRETKDRGFHHGTLLLNADLSRLANYLNPDKKKLAAKGITSVRSRVTNLTELLPGITHEQVCEAITEAFFAHYGERVEAEIISPNKTPDLPNFAETFARQSSWEWNFGQAPAFSHLLDERFTWGGVELHFDVEKGHITRAQVFTDSLNPAPLEALAGRLQGCLYRADMLQQECEALLVDFPEQEKELRELSAWMAGAVR
L161C	-8.15799	-13.306	-0.00872	-0.03142	-0.5975	-1.02562	-2.00914	-8.22293	STLRLLISDSYDPWFNLAVEECIFRQMPATQRVLFLWRNADTVVIGRAQNPWKECNTRRMEEDNVRLARRSSGGGAVFHDLGNTCFTFMAGKPEYDKTISTSIVLNALNALGVSAEASGRNDLVVKTVEGDRKVSGSAYRETKDRGFHHGTLLLNADLSRCANYLNPDKKKLAAKGITSVRSRVTNLTELLPGITHEQVCEAITEAFFAHYGERVEAEIISPNKTPDLPNFAETFARQSSWEWNFGQAPAFSHLLDERFTWGGVELHFDVEKGHITRAQVFTDSLNPAPLEALAGRLQGCLYRADMLQQECEALLVDFPEQEKELRELSAWMAGAVR
Y139R	-5.58096	-10.8192	-0.00363	-0.01177	-1.35525	-1.94407	-0.95025	-8.22974	STLRLLISDSYDPWFNLAVEECIFRQMPATQRVLFLWRNADTVVIGRAQNPWKECNTRRMEEDNVRLARRSSGGGAVFHDLGNTCFTFMAGKPEYDKTISTSIVLNALNALGVSAEASGRNDLVVKTVEGDRKVSGSARRETKDRGFHHGTLLLNADLSRLANYLNPDKKKLAAKGITSVRSRVTNLTELLPGITHEQVCEAITEAFFAHYGERVEAEIISPNKTPDLPNFAETFARQSSWEWNFGQAPAFSHLLDERFTWGGVELHFDVEKGHITRAQVFTDSLNPAPLEALAGRLQGCLYRADMLQQECEALLVDFPEQEKELRELSAWMAGAVR
I220A	-15.47	-20.5242	-0.02655	-0.02902	-2.63887	-2.06484	-11.8247	-8.23108	STLRLLISDSYDPWFNLAVEECIFRQMPATQRVLFLWRNADTVVIGRAQNPWKECNTRRMEEDNVRLARRSSGGGAVFHDLGNTCFTFMAGKPEYDKTISTSIVLNALNALGVSAEASGRNDLVVKTVEGDRKVSGSAYRETKDRGFHHGTLLLNADLSRLANYLNPDKKKLAAKGITSVRSRVTNLTELLPGITHEQVCEAITEAFFAHYGERVEAEIASPNKTPDLPNFAETFARQSSWEWNFGQAPAFSHLLDERFTWGGVELHFDVEKGHITRAQVFTDSLNPAPLEALAGRLQGCLYRADMLQQECEALLVDFPEQEKELRELSAWMAGAVR
A68D	-11.1144	-7.36087	-0.01393	-0.012	-2.23844	-2.43673	-8.05584	-8.2316	STLRLLISDSYDPWFNLAVEECIFRQMPATQRVLFLWRNADTVVIGRAQNPWKECNTRRMEEDNVRLDRRSSGGGAVFHDLGNTCFTFMAGKPEYDKTISTSIVLNALNALGVSAEASGRNDLVVKTVEGDRKVSGSAYRETKDRGFHHGTLLLNADLSRLANYLNPDKKKLAAKGITSVRSRVTNLTELLPGITHEQVCEAITEAFFAHYGERVEAEIISPNKTPDLPNFAETFARQSSWEWNFGQAPAFSHLLDERFTWGGVELHFDVEKGHITRAQVFTDSLNPAPLEALAGRLQGCLYRADMLQQECEALLVDFPEQEKELRELSAWMAGAVR
L161S	-9.41518	-13.5294	-0.01153	-0.03018	-1.83122	-2.46659	-1.19786	-8.23233	STLRLLISDSYDPWFNLAVEECIFRQMPATQRVLFLWRNADTVVIGRAQNPWKECNTRRMEEDNVRLARRSSGGGAVFHDLGNTCFTFMAGKPEYDKTISTSIVLNALNALGVSAEASGRNDLVVKTVEGDRKVSGSAYRETKDRGFHHGTLLLNADLSRSANYLNPDKKKLAAKGITSVRSRVTNLTELLPGITHEQVCEAITEAFFAHYGERVEAEIISPNKTPDLPNFAETFARQSSWEWNFGQAPAFSHLLDERFTWGGVELHFDVEKGHITRAQVFTDSLNPAPLEALAGRLQGCLYRADMLQQECEALLVDFPEQEKELRELSAWMAGAVR
T84W	-5.10104	-6.65814	-0.0061	-0.01317	-0.64801	-0.95868	-6.56286	-8.23303	STLRLLISDSYDPWFNLAVEECIFRQMPATQRVLFLWRNADTVVIGRAQNPWKECNTRRMEEDNVRLARRSSGGGAVFHDLGNWCFTFMAGKPEYDKTISTSIVLNALNALGVSAEASGRNDLVVKTVEGDRKVSGSAYRETKDRGFHHGTLLLNADLSRLANYLNPDKKKLAAKGITSVRSRVTNLTELLPGITHEQVCEAITEAFFAHYGERVEAEIISPNKTPDLPNFAETFARQSSWEWNFGQAPAFSHLLDERFTWGGVELHFDVEKGHITRAQVFTDSLNPAPLEALAGRLQGCLYRADMLQQECEALLVDFPEQEKELRELSAWMAGAVR
G212I	-17.7702	-12.0992	-0.0476	-0.0379	-1.78796	-1.76184	-8.1441	-8.23356	STLRLLISDSYDPWFNLAVEECIFRQMPATQRVLFLWRNADTVVIGRAQNPWKECNTRRMEEDNVRLARRSSGGGAVFHDLGNTCFTFMAGKPEYDKTISTSIVLNALNALGVSAEASGRNDLVVKTVEGDRKVSGSAYRETKDRGFHHGTLLLNADLSRLANYLNPDKKKLAAKGITSVRSRVTNLTELLPGITHEQVCEAITEAFFAHYIERVEAEIISPNKTPDLPNFAETFARQSSWEWNFGQAPAFSHLLDERFTWGGVELHFDVEKGHITRAQVFTDSLNPAPLEALAGRLQGCLYRADMLQQECEALLVDFPEQEKELRELSAWMAGAVR
G46D	-21.9289	-23.4953	-0.04342	-0.04268	-2.40756	-2.73347	-7.7511	-8.23536	STLRLLISDSYDPWFNLAVEECIFRQMPATQRVLFLWRNADTVVIDRAQNPWKECNTRRMEEDNVRLARRSSGGGAVFHDLGNTCFTFMAGKPEYDKTISTSIVLNALNALGVSAEASGRNDLVVKTVEGDRKVSGSAYRETKDRGFHHGTLLLNADLSRLANYLNPDKKKLAAKGITSVRSRVTNLTELLPGITHEQVCEAITEAFFAHYGERVEAEIISPNKTPDLPNFAETFARQSSWEWNFGQAPAFSHLLDERFTWGGVELHFDVEKGHITRAQVFTDSLNPAPLEALAGRLQGCLYRADMLQQECEALLVDFPEQEKELRELSAWMAGAVR
L161A	-7.5319	-11.2188	-0.00853	-0.02667	-1.13825	-1.83546	-0.07277	-8.23953	STLRLLISDSYDPWFNLAVEECIFRQMPATQRVLFLWRNADTVVIGRAQNPWKECNTRRMEEDNVRLARRSSGGGAVFHDLGNTCFTFMAGKPEYDKTISTSIVLNALNALGVSAEASGRNDLVVKTVEGDRKVSGSAYRETKDRGFHHGTLLLNADLSRAANYLNPDKKKLAAKGITSVRSRVTNLTELLPGITHEQVCEAITEAFFAHYGERVEAEIISPNKTPDLPNFAETFARQSSWEWNFGQAPAFSHLLDERFTWGGVELHFDVEKGHITRAQVFTDSLNPAPLEALAGRLQGCLYRADMLQQECEALLVDFPEQEKELRELSAWMAGAVR
D12R	-13.5828	-14.0832	-0.02752	-0.0267	-2.25372	-1.92925	-9.92894	-8.24039	STLRLLISDSYRPWFNLAVEECIFRQMPATQRVLFLWRNADTVVIGRAQNPWKECNTRRMEEDNVRLARRSSGGGAVFHDLGNTCFTFMAGKPEYDKTISTSIVLNALNALGVSAEASGRNDLVVKTVEGDRKVSGSAYRETKDRGFHHGTLLLNADLSRLANYLNPDKKKLAAKGITSVRSRVTNLTELLPGITHEQVCEAITEAFFAHYGERVEAEIISPNKTPDLPNFAETFARQSSWEWNFGQAPAFSHLLDERFTWGGVELHFDVEKGHITRAQVFTDSLNPAPLEALAGRLQGCLYRADMLQQECEALLVDFPEQEKELRELSAWMAGAVR
D9L	-3.98659	-8.72657	-0.00074	-0.00492	-0.00932	-0.27651	-4.5058	-8.24213	STLRLLISLSYDPWFNLAVEECIFRQMPATQRVLFLWRNADTVVIGRAQNPWKECNTRRMEEDNVRLARRSSGGGAVFHDLGNTCFTFMAGKPEYDKTISTSIVLNALNALGVSAEASGRNDLVVKTVEGDRKVSGSAYRETKDRGFHHGTLLLNADLSRLANYLNPDKKKLAAKGITSVRSRVTNLTELLPGITHEQVCEAITEAFFAHYGERVEAEIISPNKTPDLPNFAETFARQSSWEWNFGQAPAFSHLLDERFTWGGVELHFDVEKGHITRAQVFTDSLNPAPLEALAGRLQGCLYRADMLQQECEALLVDFPEQEKELRELSAWMAGAVR
G74H	-18.9362	-19.8531	-0.03845	-0.0338	-1.4649	-2.3216	-5.3324	-8.24329	STLRLLISDSYDPWFNLAVEECIFRQMPATQRVLFLWRNADTVVIGRAQNPWKECNTRRMEEDNVRLARRSSGHGAVFHDLGNTCFTFMAGKPEYDKTISTSIVLNALNALGVSAEASGRNDLVVKTVEGDRKVSGSAYRETKDRGFHHGTLLLNADLSRLANYLNPDKKKLAAKGITSVRSRVTNLTELLPGITHEQVCEAITEAFFAHYGERVEAEIISPNKTPDLPNFAETFARQSSWEWNFGQAPAFSHLLDERFTWGGVELHFDVEKGHITRAQVFTDSLNPAPLEALAGRLQGCLYRADMLQQECEALLVDFPEQEKELRELSAWMAGAVR
T204F	-13.4967	-10.4802	-0.01754	-0.01206	-0.95209	-0.91905	-9.55495	-8.2478	STLRLLISDSYDPWFNLAVEECIFRQMPATQRVLFLWRNADTVVIGRAQNPWKECNTRRMEEDNVRLARRSSGGGAVFHDLGNTCFTFMAGKPEYDKTISTSIVLNALNALGVSAEASGRNDLVVKTVEGDRKVSGSAYRETKDRGFHHGTLLLNADLSRLANYLNPDKKKLAAKGITSVRSRVTNLTELLPGITHEQVCEAIFEAFFAHYGERVEAEIISPNKTPDLPNFAETFARQSSWEWNFGQAPAFSHLLDERFTWGGVELHFDVEKGHITRAQVFTDSLNPAPLEALAGRLQGCLYRADMLQQECEALLVDFPEQEKELRELSAWMAGAVR
V113K	-17.6306	-13.5559	-0.03085	-0.0324	-2.27639	-2.87556	-4.12197	-8.25192	STLRLLISDSYDPWFNLAVEECIFRQMPATQRVLFLWRNADTVVIGRAQNPWKECNTRRMEEDNVRLARRSSGGGAVFHDLGNTCFTFMAGKPEYDKTISTSIVLNALNALGKSAEASGRNDLVVKTVEGDRKVSGSAYRETKDRGFHHGTLLLNADLSRLANYLNPDKKKLAAKGITSVRSRVTNLTELLPGITHEQVCEAITEAFFAHYGERVEAEIISPNKTPDLPNFAETFARQSSWEWNFGQAPAFSHLLDERFTWGGVELHFDVEKGHITRAQVFTDSLNPAPLEALAGRLQGCLYRADMLQQECEALLVDFPEQEKELRELSAWMAGAVR
I220E	-13.7439	-17.1677	-0.02131	-0.02853	-3.5867	-2.92231	-11.9655	-8.25964	STLRLLISDSYDPWFNLAVEECIFRQMPATQRVLFLWRNADTVVIGRAQNPWKECNTRRMEEDNVRLARRSSGGGAVFHDLGNTCFTFMAGKPEYDKTISTSIVLNALNALGVSAEASGRNDLVVKTVEGDRKVSGSAYRETKDRGFHHGTLLLNADLSRLANYLNPDKKKLAAKGITSVRSRVTNLTELLPGITHEQVCEAITEAFFAHYGERVEAEIESPNKTPDLPNFAETFARQSSWEWNFGQAPAFSHLLDERFTWGGVELHFDVEKGHITRAQVFTDSLNPAPLEALAGRLQGCLYRADMLQQECEALLVDFPEQEKELRELSAWMAGAVR
F15P	-20.6793	-22.7108	-0.04125	-0.04619	-2.73927	-2.2031	-6.36565	-8.2634	STLRLLISDSYDPWPNLAVEECIFRQMPATQRVLFLWRNADTVVIGRAQNPWKECNTRRMEEDNVRLARRSSGGGAVFHDLGNTCFTFMAGKPEYDKTISTSIVLNALNALGVSAEASGRNDLVVKTVEGDRKVSGSAYRETKDRGFHHGTLLLNADLSRLANYLNPDKKKLAAKGITSVRSRVTNLTELLPGITHEQVCEAITEAFFAHYGERVEAEIISPNKTPDLPNFAETFARQSSWEWNFGQAPAFSHLLDERFTWGGVELHFDVEKGHITRAQVFTDSLNPAPLEALAGRLQGCLYRADMLQQECEALLVDFPEQEKELRELSAWMAGAVR
P192I	-10.5125	-10.156	-0.03032	-0.02342	-0.81251	-0.82748	-8.85448	-8.2825	STLRLLISDSYDPWFNLAVEECIFRQMPATQRVLFLWRNADTVVIGRAQNPWKECNTRRMEEDNVRLARRSSGGGAVFHDLGNTCFTFMAGKPEYDKTISTSIVLNALNALGVSAEASGRNDLVVKTVEGDRKVSGSAYRETKDRGFHHGTLLLNADLSRLANYLNPDKKKLAAKGITSVRSRVTNLTELLIGITHEQVCEAITEAFFAHYGERVEAEIISPNKTPDLPNFAETFARQSSWEWNFGQAPAFSHLLDERFTWGGVELHFDVEKGHITRAQVFTDSLNPAPLEALAGRLQGCLYRADMLQQECEALLVDFPEQEKELRELSAWMAGAVR
I103R	-14.6268	-13.9699	-0.02896	-0.03467	-3.01529	-2.89872	-7.85134	-8.29349	STLRLLISDSYDPWFNLAVEECIFRQMPATQRVLFLWRNADTVVIGRAQNPWKECNTRRMEEDNVRLARRSSGGGAVFHDLGNTCFTFMAGKPEYDKTISTSRVLNALNALGVSAEASGRNDLVVKTVEGDRKVSGSAYRETKDRGFHHGTLLLNADLSRLANYLNPDKKKLAAKGITSVRSRVTNLTELLPGITHEQVCEAITEAFFAHYGERVEAEIISPNKTPDLPNFAETFARQSSWEWNFGQAPAFSHLLDERFTWGGVELHFDVEKGHITRAQVFTDSLNPAPLEALAGRLQGCLYRADMLQQECEALLVDFPEQEKELRELSAWMAGAVR
G262Q	-20.4645	-20.4404	-0.04899	-0.04474	-2.91071	-3.02811	-5.22765	-8.29986	STLRLLISDSYDPWFNLAVEECIFRQMPATQRVLFLWRNADTVVIGRAQNPWKECNTRRMEEDNVRLARRSSGGGAVFHDLGNTCFTFMAGKPEYDKTISTSIVLNALNALGVSAEASGRNDLVVKTVEGDRKVSGSAYRETKDRGFHHGTLLLNADLSRLANYLNPDKKKLAAKGITSVRSRVTNLTELLPGITHEQVCEAITEAFFAHYGERVEAEIISPNKTPDLPNFAETFARQSSWEWNFGQAPAFSHLLDERFTWQGVELHFDVEKGHITRAQVFTDSLNPAPLEALAGRLQGCLYRADMLQQECEALLVDFPEQEKELRELSAWMAGAVR
L67S	-15.3878	-13.0236	-0.02863	-0.03017	-3.27161	-3.05148	-5.52208	-8.30026	STLRLLISDSYDPWFNLAVEECIFRQMPATQRVLFLWRNADTVVIGRAQNPWKECNTRRMEEDNVRSARRSSGGGAVFHDLGNTCFTFMAGKPEYDKTISTSIVLNALNALGVSAEASGRNDLVVKTVEGDRKVSGSAYRETKDRGFHHGTLLLNADLSRLANYLNPDKKKLAAKGITSVRSRVTNLTELLPGITHEQVCEAITEAFFAHYGERVEAEIISPNKTPDLPNFAETFARQSSWEWNFGQAPAFSHLLDERFTWGGVELHFDVEKGHITRAQVFTDSLNPAPLEALAGRLQGCLYRADMLQQECEALLVDFPEQEKELRELSAWMAGAVR
T42K	-15.9631	-16.5176	-0.03233	-0.03611	-2.93669	-2.28106	-6.8359	-8.30476	STLRLLISDSYDPWFNLAVEECIFRQMPATQRVLFLWRNADKVVIGRAQNPWKECNTRRMEEDNVRLARRSSGGGAVFHDLGNTCFTFMAGKPEYDKTISTSIVLNALNALGVSAEASGRNDLVVKTVEGDRKVSGSAYRETKDRGFHHGTLLLNADLSRLANYLNPDKKKLAAKGITSVRSRVTNLTELLPGITHEQVCEAITEAFFAHYGERVEAEIISPNKTPDLPNFAETFARQSSWEWNFGQAPAFSHLLDERFTWGGVELHFDVEKGHITRAQVFTDSLNPAPLEALAGRLQGCLYRADMLQQECEALLVDFPEQEKELRELSAWMAGAVR
F15D	-9.64402	-14.509	-0.01985	-0.03331	-2.84764	-2.36356	-7.74318	-8.31049	STLRLLISDSYDPWDNLAVEECIFRQMPATQRVLFLWRNADTVVIGRAQNPWKECNTRRMEEDNVRLARRSSGGGAVFHDLGNTCFTFMAGKPEYDKTISTSIVLNALNALGVSAEASGRNDLVVKTVEGDRKVSGSAYRETKDRGFHHGTLLLNADLSRLANYLNPDKKKLAAKGITSVRSRVTNLTELLPGITHEQVCEAITEAFFAHYGERVEAEIISPNKTPDLPNFAETFARQSSWEWNFGQAPAFSHLLDERFTWGGVELHFDVEKGHITRAQVFTDSLNPAPLEALAGRLQGCLYRADMLQQECEALLVDFPEQEKELRELSAWMAGAVR
L165D	-19.8917	-17.337	-0.03527	-0.03569	-2.89448	-3.1538	-6.4191	-8.31952	STLRLLISDSYDPWFNLAVEECIFRQMPATQRVLFLWRNADTVVIGRAQNPWKECNTRRMEEDNVRLARRSSGGGAVFHDLGNTCFTFMAGKPEYDKTISTSIVLNALNALGVSAEASGRNDLVVKTVEGDRKVSGSAYRETKDRGFHHGTLLLNADLSRLANYDNPDKKKLAAKGITSVRSRVTNLTELLPGITHEQVCEAITEAFFAHYGERVEAEIISPNKTPDLPNFAETFARQSSWEWNFGQAPAFSHLLDERFTWGGVELHFDVEKGHITRAQVFTDSLNPAPLEALAGRLQGCLYRADMLQQECEALLVDFPEQEKELRELSAWMAGAVR
F15E	-9.59199	-15.7099	-0.0213	-0.03476	-2.34649	-2.55099	-5.9883	-8.32946	STLRLLISDSYDPWENLAVEECIFRQMPATQRVLFLWRNADTVVIGRAQNPWKECNTRRMEEDNVRLARRSSGGGAVFHDLGNTCFTFMAGKPEYDKTISTSIVLNALNALGVSAEASGRNDLVVKTVEGDRKVSGSAYRETKDRGFHHGTLLLNADLSRLANYLNPDKKKLAAKGITSVRSRVTNLTELLPGITHEQVCEAITEAFFAHYGERVEAEIISPNKTPDLPNFAETFARQSSWEWNFGQAPAFSHLLDERFTWGGVELHFDVEKGHITRAQVFTDSLNPAPLEALAGRLQGCLYRADMLQQECEALLVDFPEQEKELRELSAWMAGAVR
L6N	-10.6536	-12.244	-0.01714	-0.02195	-2.01679	-2.38387	-5.6579	-8.33056	STLRLNISDSYDPWFNLAVEECIFRQMPATQRVLFLWRNADTVVIGRAQNPWKECNTRRMEEDNVRLARRSSGGGAVFHDLGNTCFTFMAGKPEYDKTISTSIVLNALNALGVSAEASGRNDLVVKTVEGDRKVSGSAYRETKDRGFHHGTLLLNADLSRLANYLNPDKKKLAAKGITSVRSRVTNLTELLPGITHEQVCEAITEAFFAHYGERVEAEIISPNKTPDLPNFAETFARQSSWEWNFGQAPAFSHLLDERFTWGGVELHFDVEKGHITRAQVFTDSLNPAPLEALAGRLQGCLYRADMLQQECEALLVDFPEQEKELRELSAWMAGAVR
P28M	-12.2586	-7.74433	-0.04667	-0.02205	-1.08297	-1.16949	-7.63018	-8.33438	STLRLLISDSYDPWFNLAVEECIFRQMMATQRVLFLWRNADTVVIGRAQNPWKECNTRRMEEDNVRLARRSSGGGAVFHDLGNTCFTFMAGKPEYDKTISTSIVLNALNALGVSAEASGRNDLVVKTVEGDRKVSGSAYRETKDRGFHHGTLLLNADLSRLANYLNPDKKKLAAKGITSVRSRVTNLTELLPGITHEQVCEAITEAFFAHYGERVEAEIISPNKTPDLPNFAETFARQSSWEWNFGQAPAFSHLLDERFTWGGVELHFDVEKGHITRAQVFTDSLNPAPLEALAGRLQGCLYRADMLQQECEALLVDFPEQEKELRELSAWMAGAVR
E21L	-10.7742	-11.1295	-0.00307	-0.00403	-0.66398	-0.83022	-4.91234	-8.3353	STLRLLISDSYDPWFNLAVELCIFRQMPATQRVLFLWRNADTVVIGRAQNPWKECNTRRMEEDNVRLARRSSGGGAVFHDLGNTCFTFMAGKPEYDKTISTSIVLNALNALGVSAEASGRNDLVVKTVEGDRKVSGSAYRETKDRGFHHGTLLLNADLSRLANYLNPDKKKLAAKGITSVRSRVTNLTELLPGITHEQVCEAITEAFFAHYGERVEAEIISPNKTPDLPNFAETFARQSSWEWNFGQAPAFSHLLDERFTWGGVELHFDVEKGHITRAQVFTDSLNPAPLEALAGRLQGCLYRADMLQQECEALLVDFPEQEKELRELSAWMAGAVR
L297P	-25.6395	-19.4459	-0.04191	-0.04342	-2.81912	-2.87725	-8.74797	-8.3443	STLRLLISDSYDPWFNLAVEECIFRQMPATQRVLFLWRNADTVVIGRAQNPWKECNTRRMEEDNVRLARRSSGGGAVFHDLGNTCFTFMAGKPEYDKTISTSIVLNALNALGVSAEASGRNDLVVKTVEGDRKVSGSAYRETKDRGFHHGTLLLNADLSRLANYLNPDKKKLAAKGITSVRSRVTNLTELLPGITHEQVCEAITEAFFAHYGERVEAEIISPNKTPDLPNFAETFARQSSWEWNFGQAPAFSHLLDERFTWGGVELHFDVEKGHITRAQVFTDSLNPAPLEALAGRPQGCLYRADMLQQECEALLVDFPEQEKELRELSAWMAGAVR
L314P	-23.9434	-19.3622	-0.04607	-0.04474	-2.57895	-2.84006	-8.2653	-8.36041	STLRLLISDSYDPWFNLAVEECIFRQMPATQRVLFLWRNADTVVIGRAQNPWKECNTRRMEEDNVRLARRSSGGGAVFHDLGNTCFTFMAGKPEYDKTISTSIVLNALNALGVSAEASGRNDLVVKTVEGDRKVSGSAYRETKDRGFHHGTLLLNADLSRLANYLNPDKKKLAAKGITSVRSRVTNLTELLPGITHEQVCEAITEAFFAHYGERVEAEIISPNKTPDLPNFAETFARQSSWEWNFGQAPAFSHLLDERFTWGGVELHFDVEKGHITRAQVFTDSLNPAPLEALAGRLQGCLYRADMLQQECEAPLVDFPEQEKELRELSAWMAGAVR
G46Y	-24.588	-21.2514	-0.0486	-0.04754	-1.54935	-1.9016	-9.7564	-8.36346	STLRLLISDSYDPWFNLAVEECIFRQMPATQRVLFLWRNADTVVIYRAQNPWKECNTRRMEEDNVRLARRSSGGGAVFHDLGNTCFTFMAGKPEYDKTISTSIVLNALNALGVSAEASGRNDLVVKTVEGDRKVSGSAYRETKDRGFHHGTLLLNADLSRLANYLNPDKKKLAAKGITSVRSRVTNLTELLPGITHEQVCEAITEAFFAHYGERVEAEIISPNKTPDLPNFAETFARQSSWEWNFGQAPAFSHLLDERFTWGGVELHFDVEKGHITRAQVFTDSLNPAPLEALAGRLQGCLYRADMLQQECEALLVDFPEQEKELRELSAWMAGAVR
V19W	-11.0307	-13.6389	-0.02374	-0.02397	-1.83142	-2.51867	-5.4041	-8.36516	STLRLLISDSYDPWFNLAWEECIFRQMPATQRVLFLWRNADTVVIGRAQNPWKECNTRRMEEDNVRLARRSSGGGAVFHDLGNTCFTFMAGKPEYDKTISTSIVLNALNALGVSAEASGRNDLVVKTVEGDRKVSGSAYRETKDRGFHHGTLLLNADLSRLANYLNPDKKKLAAKGITSVRSRVTNLTELLPGITHEQVCEAITEAFFAHYGERVEAEIISPNKTPDLPNFAETFARQSSWEWNFGQAPAFSHLLDERFTWGGVELHFDVEKGHITRAQVFTDSLNPAPLEALAGRLQGCLYRADMLQQECEALLVDFPEQEKELRELSAWMAGAVR
L111G	-17.7798	-16.0416	-0.04514	-0.04162	-2.23544	-2.36565	-8.56023	-8.37122	STLRLLISDSYDPWFNLAVEECIFRQMPATQRVLFLWRNADTVVIGRAQNPWKECNTRRMEEDNVRLARRSSGGGAVFHDLGNTCFTFMAGKPEYDKTISTSIVLNALNAGGVSAEASGRNDLVVKTVEGDRKVSGSAYRETKDRGFHHGTLLLNADLSRLANYLNPDKKKLAAKGITSVRSRVTNLTELLPGITHEQVCEAITEAFFAHYGERVEAEIISPNKTPDLPNFAETFARQSSWEWNFGQAPAFSHLLDERFTWGGVELHFDVEKGHITRAQVFTDSLNPAPLEALAGRLQGCLYRADMLQQECEALLVDFPEQEKELRELSAWMAGAVR
Y164C	-13.0348	-17.795	-0.02709	-0.03162	-0.98804	-2.16156	-6.36843	-8.38019	STLRLLISDSYDPWFNLAVEECIFRQMPATQRVLFLWRNADTVVIGRAQNPWKECNTRRMEEDNVRLARRSSGGGAVFHDLGNTCFTFMAGKPEYDKTISTSIVLNALNALGVSAEASGRNDLVVKTVEGDRKVSGSAYRETKDRGFHHGTLLLNADLSRLANCLNPDKKKLAAKGITSVRSRVTNLTELLPGITHEQVCEAITEAFFAHYGERVEAEIISPNKTPDLPNFAETFARQSSWEWNFGQAPAFSHLLDERFTWGGVELHFDVEKGHITRAQVFTDSLNPAPLEALAGRLQGCLYRADMLQQECEALLVDFPEQEKELRELSAWMAGAVR
G262T	-22.4347	-20.5874	-0.0512	-0.04856	-3.04004	-3.02736	-4.90676	-8.3811	STLRLLISDSYDPWFNLAVEECIFRQMPATQRVLFLWRNADTVVIGRAQNPWKECNTRRMEEDNVRLARRSSGGGAVFHDLGNTCFTFMAGKPEYDKTISTSIVLNALNALGVSAEASGRNDLVVKTVEGDRKVSGSAYRETKDRGFHHGTLLLNADLSRLANYLNPDKKKLAAKGITSVRSRVTNLTELLPGITHEQVCEAITEAFFAHYGERVEAEIISPNKTPDLPNFAETFARQSSWEWNFGQAPAFSHLLDERFTWTGVELHFDVEKGHITRAQVFTDSLNPAPLEALAGRLQGCLYRADMLQQECEALLVDFPEQEKELRELSAWMAGAVR
N50V	-11.4309	-12.4074	-2.37e-05	-0.02547	-0.83963	-1.0539	-1.47216	-8.39441	STLRLLISDSYDPWFNLAVEECIFRQMPATQRVLFLWRNADTVVIGRAQVPWKECNTRRMEEDNVRLARRSSGGGAVFHDLGNTCFTFMAGKPEYDKTISTSIVLNALNALGVSAEASGRNDLVVKTVEGDRKVSGSAYRETKDRGFHHGTLLLNADLSRLANYLNPDKKKLAAKGITSVRSRVTNLTELLPGITHEQVCEAITEAFFAHYGERVEAEIISPNKTPDLPNFAETFARQSSWEWNFGQAPAFSHLLDERFTWGGVELHFDVEKGHITRAQVFTDSLNPAPLEALAGRLQGCLYRADMLQQECEALLVDFPEQEKELRELSAWMAGAVR
Y164T	-14.4945	-21.0629	-0.02594	-0.03347	-1.98583	-2.66925	-6.37047	-8.39556	STLRLLISDSYDPWFNLAVEECIFRQMPATQRVLFLWRNADTVVIGRAQNPWKECNTRRMEEDNVRLARRSSGGGAVFHDLGNTCFTFMAGKPEYDKTISTSIVLNALNALGVSAEASGRNDLVVKTVEGDRKVSGSAYRETKDRGFHHGTLLLNADLSRLANTLNPDKKKLAAKGITSVRSRVTNLTELLPGITHEQVCEAITEAFFAHYGERVEAEIISPNKTPDLPNFAETFARQSSWEWNFGQAPAFSHLLDERFTWGGVELHFDVEKGHITRAQVFTDSLNPAPLEALAGRLQGCLYRADMLQQECEALLVDFPEQEKELRELSAWMAGAVR
L314K	-16.7116	-16.0617	-0.02869	-0.03411	-2.32082	-2.47363	-7.9901	-8.40564	STLRLLISDSYDPWFNLAVEECIFRQMPATQRVLFLWRNADTVVIGRAQNPWKECNTRRMEEDNVRLARRSSGGGAVFHDLGNTCFTFMAGKPEYDKTISTSIVLNALNALGVSAEASGRNDLVVKTVEGDRKVSGSAYRETKDRGFHHGTLLLNADLSRLANYLNPDKKKLAAKGITSVRSRVTNLTELLPGITHEQVCEAITEAFFAHYGERVEAEIISPNKTPDLPNFAETFARQSSWEWNFGQAPAFSHLLDERFTWGGVELHFDVEKGHITRAQVFTDSLNPAPLEALAGRLQGCLYRADMLQQECEAKLVDFPEQEKELRELSAWMAGAVR
L314D	-15.17	-14.7347	-0.03685	-0.03662	-2.42934	-2.54079	-8.4	-8.40616	STLRLLISDSYDPWFNLAVEECIFRQMPATQRVLFLWRNADTVVIGRAQNPWKECNTRRMEEDNVRLARRSSGGGAVFHDLGNTCFTFMAGKPEYDKTISTSIVLNALNALGVSAEASGRNDLVVKTVEGDRKVSGSAYRETKDRGFHHGTLLLNADLSRLANYLNPDKKKLAAKGITSVRSRVTNLTELLPGITHEQVCEAITEAFFAHYGERVEAEIISPNKTPDLPNFAETFARQSSWEWNFGQAPAFSHLLDERFTWGGVELHFDVEKGHITRAQVFTDSLNPAPLEALAGRLQGCLYRADMLQQECEADLVDFPEQEKELRELSAWMAGAVR
G73S	-12.0282	-14.9079	-0.02188	-0.03698	-0.90936	-2.39506	-2.7006	-8.41684	STLRLLISDSYDPWFNLAVEECIFRQMPATQRVLFLWRNADTVVIGRAQNPWKECNTRRMEEDNVRLARRSSSGGAVFHDLGNTCFTFMAGKPEYDKTISTSIVLNALNALGVSAEASGRNDLVVKTVEGDRKVSGSAYRETKDRGFHHGTLLLNADLSRLANYLNPDKKKLAAKGITSVRSRVTNLTELLPGITHEQVCEAITEAFFAHYGERVEAEIISPNKTPDLPNFAETFARQSSWEWNFGQAPAFSHLLDERFTWGGVELHFDVEKGHITRAQVFTDSLNPAPLEALAGRLQGCLYRADMLQQECEALLVDFPEQEKELRELSAWMAGAVR
F268P	-19.1031	-21.9494	-0.04186	-0.03923	-2.74686	-3.0917	-5.8688	-8.41824	STLRLLISDSYDPWFNLAVEECIFRQMPATQRVLFLWRNADTVVIGRAQNPWKECNTRRMEEDNVRLARRSSGGGAVFHDLGNTCFTFMAGKPEYDKTISTSIVLNALNALGVSAEASGRNDLVVKTVEGDRKVSGSAYRETKDRGFHHGTLLLNADLSRLANYLNPDKKKLAAKGITSVRSRVTNLTELLPGITHEQVCEAITEAFFAHYGERVEAEIISPNKTPDLPNFAETFARQSSWEWNFGQAPAFSHLLDERFTWGGVELHPDVEKGHITRAQVFTDSLNPAPLEALAGRLQGCLYRADMLQQECEALLVDFPEQEKELRELSAWMAGAVR
N186D	-9.49559	-7.26687	-0.02434	-0.02265	-1.3066	-1.28155	-7.55596	-8.43033	STLRLLISDSYDPWFNLAVEECIFRQMPATQRVLFLWRNADTVVIGRAQNPWKECNTRRMEEDNVRLARRSSGGGAVFHDLGNTCFTFMAGKPEYDKTISTSIVLNALNALGVSAEASGRNDLVVKTVEGDRKVSGSAYRETKDRGFHHGTLLLNADLSRLANYLNPDKKKLAAKGITSVRSRVTDLTELLPGITHEQVCEAITEAFFAHYGERVEAEIISPNKTPDLPNFAETFARQSSWEWNFGQAPAFSHLLDERFTWGGVELHFDVEKGHITRAQVFTDSLNPAPLEALAGRLQGCLYRADMLQQECEALLVDFPEQEKELRELSAWMAGAVR
Y95D	-10.998	-4.8283	-0.01131	-0.01181	-2.70787	-2.2289	-5.44884	-8.43124	STLRLLISDSYDPWFNLAVEECIFRQMPATQRVLFLWRNADTVVIGRAQNPWKECNTRRMEEDNVRLARRSSGGGAVFHDLGNTCFTFMAGKPEDDKTISTSIVLNALNALGVSAEASGRNDLVVKTVEGDRKVSGSAYRETKDRGFHHGTLLLNADLSRLANYLNPDKKKLAAKGITSVRSRVTNLTELLPGITHEQVCEAITEAFFAHYGERVEAEIISPNKTPDLPNFAETFARQSSWEWNFGQAPAFSHLLDERFTWGGVELHFDVEKGHITRAQVFTDSLNPAPLEALAGRLQGCLYRADMLQQECEALLVDFPEQEKELRELSAWMAGAVR
V113H	-15.5441	-12.7922	-0.02791	-0.03494	-2.1198	-2.55496	-5.31527	-8.43346	STLRLLISDSYDPWFNLAVEECIFRQMPATQRVLFLWRNADTVVIGRAQNPWKECNTRRMEEDNVRLARRSSGGGAVFHDLGNTCFTFMAGKPEYDKTISTSIVLNALNALGHSAEASGRNDLVVKTVEGDRKVSGSAYRETKDRGFHHGTLLLNADLSRLANYLNPDKKKLAAKGITSVRSRVTNLTELLPGITHEQVCEAITEAFFAHYGERVEAEIISPNKTPDLPNFAETFARQSSWEWNFGQAPAFSHLLDERFTWGGVELHFDVEKGHITRAQVFTDSLNPAPLEALAGRLQGCLYRADMLQQECEALLVDFPEQEKELRELSAWMAGAVR
L67E	-15.4738	-13.4596	-0.02328	-0.02733	-3.25207	-3.11987	-7.2077	-8.43378	STLRLLISDSYDPWFNLAVEECIFRQMPATQRVLFLWRNADTVVIGRAQNPWKECNTRRMEEDNVREARRSSGGGAVFHDLGNTCFTFMAGKPEYDKTISTSIVLNALNALGVSAEASGRNDLVVKTVEGDRKVSGSAYRETKDRGFHHGTLLLNADLSRLANYLNPDKKKLAAKGITSVRSRVTNLTELLPGITHEQVCEAITEAFFAHYGERVEAEIISPNKTPDLPNFAETFARQSSWEWNFGQAPAFSHLLDERFTWGGVELHFDVEKGHITRAQVFTDSLNPAPLEALAGRLQGCLYRADMLQQECEALLVDFPEQEKELRELSAWMAGAVR
S8V	-15.2969	-16.7119	-0.0322	-0.03404	-1.87136	-1.98384	-9.05205	-8.43692	STLRLLIVDSYDPWFNLAVEECIFRQMPATQRVLFLWRNADTVVIGRAQNPWKECNTRRMEEDNVRLARRSSGGGAVFHDLGNTCFTFMAGKPEYDKTISTSIVLNALNALGVSAEASGRNDLVVKTVEGDRKVSGSAYRETKDRGFHHGTLLLNADLSRLANYLNPDKKKLAAKGITSVRSRVTNLTELLPGITHEQVCEAITEAFFAHYGERVEAEIISPNKTPDLPNFAETFARQSSWEWNFGQAPAFSHLLDERFTWGGVELHFDVEKGHITRAQVFTDSLNPAPLEALAGRLQGCLYRADMLQQECEALLVDFPEQEKELRELSAWMAGAVR
L108E	-19.4681	-17.5304	-0.03473	-0.03672	-2.66794	-2.68551	-6.07375	-8.43921	STLRLLISDSYDPWFNLAVEECIFRQMPATQRVLFLWRNADTVVIGRAQNPWKECNTRRMEEDNVRLARRSSGGGAVFHDLGNTCFTFMAGKPEYDKTISTSIVLNAENALGVSAEASGRNDLVVKTVEGDRKVSGSAYRETKDRGFHHGTLLLNADLSRLANYLNPDKKKLAAKGITSVRSRVTNLTELLPGITHEQVCEAITEAFFAHYGERVEAEIISPNKTPDLPNFAETFARQSSWEWNFGQAPAFSHLLDERFTWGGVELHFDVEKGHITRAQVFTDSLNPAPLEALAGRLQGCLYRADMLQQECEALLVDFPEQEKELRELSAWMAGAVR
L5W	-7.63115	-10.6869	-0.0165	-0.02307	-1.71605	-1.73836	-9.30092	-8.44379	STLRWLISDSYDPWFNLAVEECIFRQMPATQRVLFLWRNADTVVIGRAQNPWKECNTRRMEEDNVRLARRSSGGGAVFHDLGNTCFTFMAGKPEYDKTISTSIVLNALNALGVSAEASGRNDLVVKTVEGDRKVSGSAYRETKDRGFHHGTLLLNADLSRLANYLNPDKKKLAAKGITSVRSRVTNLTELLPGITHEQVCEAITEAFFAHYGERVEAEIISPNKTPDLPNFAETFARQSSWEWNFGQAPAFSHLLDERFTWGGVELHFDVEKGHITRAQVFTDSLNPAPLEALAGRLQGCLYRADMLQQECEALLVDFPEQEKELRELSAWMAGAVR
L325A	-14.5014	-14.3203	-0.0422	-0.04191	-2.59704	-2.11998	-7.934	-8.44424	STLRLLISDSYDPWFNLAVEECIFRQMPATQRVLFLWRNADTVVIGRAQNPWKECNTRRMEEDNVRLARRSSGGGAVFHDLGNTCFTFMAGKPEYDKTISTSIVLNALNALGVSAEASGRNDLVVKTVEGDRKVSGSAYRETKDRGFHHGTLLLNADLSRLANYLNPDKKKLAAKGITSVRSRVTNLTELLPGITHEQVCEAITEAFFAHYGERVEAEIISPNKTPDLPNFAETFARQSSWEWNFGQAPAFSHLLDERFTWGGVELHFDVEKGHITRAQVFTDSLNPAPLEALAGRLQGCLYRADMLQQECEALLVDFPEQEKEARELSAWMAGAVR
I203N	-15.5586	-15.1359	-0.03422	-0.03558	-2.6942	-2.70393	-7.98522	-8.44934	STLRLLISDSYDPWFNLAVEECIFRQMPATQRVLFLWRNADTVVIGRAQNPWKECNTRRMEEDNVRLARRSSGGGAVFHDLGNTCFTFMAGKPEYDKTISTSIVLNALNALGVSAEASGRNDLVVKTVEGDRKVSGSAYRETKDRGFHHGTLLLNADLSRLANYLNPDKKKLAAKGITSVRSRVTNLTELLPGITHEQVCEANTEAFFAHYGERVEAEIISPNKTPDLPNFAETFARQSSWEWNFGQAPAFSHLLDERFTWGGVELHFDVEKGHITRAQVFTDSLNPAPLEALAGRLQGCLYRADMLQQECEALLVDFPEQEKELRELSAWMAGAVR
A202L	-14.8031	-14.206	-0.03964	-0.03324	-0.61049	-0.53428	-7.5135	-8.45804	STLRLLISDSYDPWFNLAVEECIFRQMPATQRVLFLWRNADTVVIGRAQNPWKECNTRRMEEDNVRLARRSSGGGAVFHDLGNTCFTFMAGKPEYDKTISTSIVLNALNALGVSAEASGRNDLVVKTVEGDRKVSGSAYRETKDRGFHHGTLLLNADLSRLANYLNPDKKKLAAKGITSVRSRVTNLTELLPGITHEQVCELITEAFFAHYGERVEAEIISPNKTPDLPNFAETFARQSSWEWNFGQAPAFSHLLDERFTWGGVELHFDVEKGHITRAQVFTDSLNPAPLEALAGRLQGCLYRADMLQQECEALLVDFPEQEKELRELSAWMAGAVR
L297S	-13.4695	-9.24609	-0.03184	-0.03083	-2.44232	-2.58138	-8.7736	-8.4613	STLRLLISDSYDPWFNLAVEECIFRQMPATQRVLFLWRNADTVVIGRAQNPWKECNTRRMEEDNVRLARRSSGGGAVFHDLGNTCFTFMAGKPEYDKTISTSIVLNALNALGVSAEASGRNDLVVKTVEGDRKVSGSAYRETKDRGFHHGTLLLNADLSRLANYLNPDKKKLAAKGITSVRSRVTNLTELLPGITHEQVCEAITEAFFAHYGERVEAEIISPNKTPDLPNFAETFARQSSWEWNFGQAPAFSHLLDERFTWGGVELHFDVEKGHITRAQVFTDSLNPAPLEALAGRSQGCLYRADMLQQECEALLVDFPEQEKELRELSAWMAGAVR
F231T	-17.5111	-15.4233	-0.04032	-0.03513	-2.17855	-2.13341	-8.16027	-8.46516	STLRLLISDSYDPWFNLAVEECIFRQMPATQRVLFLWRNADTVVIGRAQNPWKECNTRRMEEDNVRLARRSSGGGAVFHDLGNTCFTFMAGKPEYDKTISTSIVLNALNALGVSAEASGRNDLVVKTVEGDRKVSGSAYRETKDRGFHHGTLLLNADLSRLANYLNPDKKKLAAKGITSVRSRVTNLTELLPGITHEQVCEAITEAFFAHYGERVEAEIISPNKTPDLPNTAETFARQSSWEWNFGQAPAFSHLLDERFTWGGVELHFDVEKGHITRAQVFTDSLNPAPLEALAGRLQGCLYRADMLQQECEALLVDFPEQEKELRELSAWMAGAVR
F318P	-21.3616	-21.8675	-0.03749	-0.04344	-2.72841	-2.77354	-7.03475	-8.46954	STLRLLISDSYDPWFNLAVEECIFRQMPATQRVLFLWRNADTVVIGRAQNPWKECNTRRMEEDNVRLARRSSGGGAVFHDLGNTCFTFMAGKPEYDKTISTSIVLNALNALGVSAEASGRNDLVVKTVEGDRKVSGSAYRETKDRGFHHGTLLLNADLSRLANYLNPDKKKLAAKGITSVRSRVTNLTELLPGITHEQVCEAITEAFFAHYGERVEAEIISPNKTPDLPNFAETFARQSSWEWNFGQAPAFSHLLDERFTWGGVELHFDVEKGHITRAQVFTDSLNPAPLEALAGRLQGCLYRADMLQQECEALLVDPPEQEKELRELSAWMAGAVR
Y164V	-8.98289	-17.6166	-0.01178	-0.03134	-1.24354	-2.34566	-5.52874	-8.47528	STLRLLISDSYDPWFNLAVEECIFRQMPATQRVLFLWRNADTVVIGRAQNPWKECNTRRMEEDNVRLARRSSGGGAVFHDLGNTCFTFMAGKPEYDKTISTSIVLNALNALGVSAEASGRNDLVVKTVEGDRKVSGSAYRETKDRGFHHGTLLLNADLSRLANVLNPDKKKLAAKGITSVRSRVTNLTELLPGITHEQVCEAITEAFFAHYGERVEAEIISPNKTPDLPNFAETFARQSSWEWNFGQAPAFSHLLDERFTWGGVELHFDVEKGHITRAQVFTDSLNPAPLEALAGRLQGCLYRADMLQQECEALLVDFPEQEKELRELSAWMAGAVR
G74D	-13.3313	-13.8855	-0.03678	-0.03213	-1.23705	-2.4913	-5.94878	-8.48586	STLRLLISDSYDPWFNLAVEECIFRQMPATQRVLFLWRNADTVVIGRAQNPWKECNTRRMEEDNVRLARRSSGDGAVFHDLGNTCFTFMAGKPEYDKTISTSIVLNALNALGVSAEASGRNDLVVKTVEGDRKVSGSAYRETKDRGFHHGTLLLNADLSRLANYLNPDKKKLAAKGITSVRSRVTNLTELLPGITHEQVCEAITEAFFAHYGERVEAEIISPNKTPDLPNFAETFARQSSWEWNFGQAPAFSHLLDERFTWGGVELHFDVEKGHITRAQVFTDSLNPAPLEALAGRLQGCLYRADMLQQECEALLVDFPEQEKELRELSAWMAGAVR
I45G	-14.1223	-12.9278	-0.03152	-0.03305	-1.93908	-2.27917	-6.83526	-8.49054	STLRLLISDSYDPWFNLAVEECIFRQMPATQRVLFLWRNADTVVGGRAQNPWKECNTRRMEEDNVRLARRSSGGGAVFHDLGNTCFTFMAGKPEYDKTISTSIVLNALNALGVSAEASGRNDLVVKTVEGDRKVSGSAYRETKDRGFHHGTLLLNADLSRLANYLNPDKKKLAAKGITSVRSRVTNLTELLPGITHEQVCEAITEAFFAHYGERVEAEIISPNKTPDLPNFAETFARQSSWEWNFGQAPAFSHLLDERFTWGGVELHFDVEKGHITRAQVFTDSLNPAPLEALAGRLQGCLYRADMLQQECEALLVDFPEQEKELRELSAWMAGAVR
V199G	-11.4593	-12.0606	-0.02856	-0.03446	-2.48899	-2.34044	-7.60222	-8.49266	STLRLLISDSYDPWFNLAVEECIFRQMPATQRVLFLWRNADTVVIGRAQNPWKECNTRRMEEDNVRLARRSSGGGAVFHDLGNTCFTFMAGKPEYDKTISTSIVLNALNALGVSAEASGRNDLVVKTVEGDRKVSGSAYRETKDRGFHHGTLLLNADLSRLANYLNPDKKKLAAKGITSVRSRVTNLTELLPGITHEQGCEAITEAFFAHYGERVEAEIISPNKTPDLPNFAETFARQSSWEWNFGQAPAFSHLLDERFTWGGVELHFDVEKGHITRAQVFTDSLNPAPLEALAGRLQGCLYRADMLQQECEALLVDFPEQEKELRELSAWMAGAVR
A217L	-8.53873	-9.73336	-0.01075	-0.01059	0.435382	0.204677	-8.74572	-8.49982	STLRLLISDSYDPWFNLAVEECIFRQMPATQRVLFLWRNADTVVIGRAQNPWKECNTRRMEEDNVRLARRSSGGGAVFHDLGNTCFTFMAGKPEYDKTISTSIVLNALNALGVSAEASGRNDLVVKTVEGDRKVSGSAYRETKDRGFHHGTLLLNADLSRLANYLNPDKKKLAAKGITSVRSRVTNLTELLPGITHEQVCEAITEAFFAHYGERVELEIISPNKTPDLPNFAETFARQSSWEWNFGQAPAFSHLLDERFTWGGVELHFDVEKGHITRAQVFTDSLNPAPLEALAGRLQGCLYRADMLQQECEALLVDFPEQEKELRELSAWMAGAVR
L314E	-12.5447	-12.9265	-0.02843	-0.03089	-2.38511	-2.47308	-8.2683	-8.50306	STLRLLISDSYDPWFNLAVEECIFRQMPATQRVLFLWRNADTVVIGRAQNPWKECNTRRMEEDNVRLARRSSGGGAVFHDLGNTCFTFMAGKPEYDKTISTSIVLNALNALGVSAEASGRNDLVVKTVEGDRKVSGSAYRETKDRGFHHGTLLLNADLSRLANYLNPDKKKLAAKGITSVRSRVTNLTELLPGITHEQVCEAITEAFFAHYGERVEAEIISPNKTPDLPNFAETFARQSSWEWNFGQAPAFSHLLDERFTWGGVELHFDVEKGHITRAQVFTDSLNPAPLEALAGRLQGCLYRADMLQQECEAELVDFPEQEKELRELSAWMAGAVR
R4Q	-1.18682	-3.84147	-0.00307	-0.00984	-1.29962	-2.22943	-6.68355	-8.51648	STLQLLISDSYDPWFNLAVEECIFRQMPATQRVLFLWRNADTVVIGRAQNPWKECNTRRMEEDNVRLARRSSGGGAVFHDLGNTCFTFMAGKPEYDKTISTSIVLNALNALGVSAEASGRNDLVVKTVEGDRKVSGSAYRETKDRGFHHGTLLLNADLSRLANYLNPDKKKLAAKGITSVRSRVTNLTELLPGITHEQVCEAITEAFFAHYGERVEAEIISPNKTPDLPNFAETFARQSSWEWNFGQAPAFSHLLDERFTWGGVELHFDVEKGHITRAQVFTDSLNPAPLEALAGRLQGCLYRADMLQQECEALLVDFPEQEKELRELSAWMAGAVR
G74Y	-19.3826	-18.6106	-0.03565	-0.03119	-1.51091	-2.17564	-5.6323	-8.51929	STLRLLISDSYDPWFNLAVEECIFRQMPATQRVLFLWRNADTVVIGRAQNPWKECNTRRMEEDNVRLARRSSGYGAVFHDLGNTCFTFMAGKPEYDKTISTSIVLNALNALGVSAEASGRNDLVVKTVEGDRKVSGSAYRETKDRGFHHGTLLLNADLSRLANYLNPDKKKLAAKGITSVRSRVTNLTELLPGITHEQVCEAITEAFFAHYGERVEAEIISPNKTPDLPNFAETFARQSSWEWNFGQAPAFSHLLDERFTWGGVELHFDVEKGHITRAQVFTDSLNPAPLEALAGRLQGCLYRADMLQQECEALLVDFPEQEKELRELSAWMAGAVR
L325D	-21.3212	-20.3581	-0.04663	-0.0471	-2.74472	-2.516	-9.0164	-8.51986	STLRLLISDSYDPWFNLAVEECIFRQMPATQRVLFLWRNADTVVIGRAQNPWKECNTRRMEEDNVRLARRSSGGGAVFHDLGNTCFTFMAGKPEYDKTISTSIVLNALNALGVSAEASGRNDLVVKTVEGDRKVSGSAYRETKDRGFHHGTLLLNADLSRLANYLNPDKKKLAAKGITSVRSRVTNLTELLPGITHEQVCEAITEAFFAHYGERVEAEIISPNKTPDLPNFAETFARQSSWEWNFGQAPAFSHLLDERFTWGGVELHFDVEKGHITRAQVFTDSLNPAPLEALAGRLQGCLYRADMLQQECEALLVDFPEQEKEDRELSAWMAGAVR
L5N	-9.55783	-8.98714	-0.02071	-0.02383	-2.92615	-2.93141	-8.35564	-8.53546	STLRNLISDSYDPWFNLAVEECIFRQMPATQRVLFLWRNADTVVIGRAQNPWKECNTRRMEEDNVRLARRSSGGGAVFHDLGNTCFTFMAGKPEYDKTISTSIVLNALNALGVSAEASGRNDLVVKTVEGDRKVSGSAYRETKDRGFHHGTLLLNADLSRLANYLNPDKKKLAAKGITSVRSRVTNLTELLPGITHEQVCEAITEAFFAHYGERVEAEIISPNKTPDLPNFAETFARQSSWEWNFGQAPAFSHLLDERFTWGGVELHFDVEKGHITRAQVFTDSLNPAPLEALAGRLQGCLYRADMLQQECEALLVDFPEQEKELRELSAWMAGAVR
F259P	-24.3867	-16.5191	-0.04169	-0.03558	-1.89315	-2.10491	-6.052	-8.53876	STLRLLISDSYDPWFNLAVEECIFRQMPATQRVLFLWRNADTVVIGRAQNPWKECNTRRMEEDNVRLARRSSGGGAVFHDLGNTCFTFMAGKPEYDKTISTSIVLNALNALGVSAEASGRNDLVVKTVEGDRKVSGSAYRETKDRGFHHGTLLLNADLSRLANYLNPDKKKLAAKGITSVRSRVTNLTELLPGITHEQVCEAITEAFFAHYGERVEAEIISPNKTPDLPNFAETFARQSSWEWNFGQAPAFSHLLDERPTWGGVELHFDVEKGHITRAQVFTDSLNPAPLEALAGRLQGCLYRADMLQQECEALLVDFPEQEKELRELSAWMAGAVR
G46Q	-22.5298	-21.3456	-0.04451	-0.04305	-2.23217	-2.53603	-8.61437	-8.54333	STLRLLISDSYDPWFNLAVEECIFRQMPATQRVLFLWRNADTVVIQRAQNPWKECNTRRMEEDNVRLARRSSGGGAVFHDLGNTCFTFMAGKPEYDKTISTSIVLNALNALGVSAEASGRNDLVVKTVEGDRKVSGSAYRETKDRGFHHGTLLLNADLSRLANYLNPDKKKLAAKGITSVRSRVTNLTELLPGITHEQVCEAITEAFFAHYGERVEAEIISPNKTPDLPNFAETFARQSSWEWNFGQAPAFSHLLDERFTWGGVELHFDVEKGHITRAQVFTDSLNPAPLEALAGRLQGCLYRADMLQQECEALLVDFPEQEKELRELSAWMAGAVR
V215D	-10.4245	-10.8319	-0.02357	-0.03216	-2.48178	-2.42809	-8.98705	-8.54581	STLRLLISDSYDPWFNLAVEECIFRQMPATQRVLFLWRNADTVVIGRAQNPWKECNTRRMEEDNVRLARRSSGGGAVFHDLGNTCFTFMAGKPEYDKTISTSIVLNALNALGVSAEASGRNDLVVKTVEGDRKVSGSAYRETKDRGFHHGTLLLNADLSRLANYLNPDKKKLAAKGITSVRSRVTNLTELLPGITHEQVCEAITEAFFAHYGERDEAEIISPNKTPDLPNFAETFARQSSWEWNFGQAPAFSHLLDERFTWGGVELHFDVEKGHITRAQVFTDSLNPAPLEALAGRLQGCLYRADMLQQECEALLVDFPEQEKELRELSAWMAGAVR
F15S	-13.0281	-14.7935	-0.03072	-0.03342	-2.61785	-2.43028	-6.72017	-8.54748	STLRLLISDSYDPWSNLAVEECIFRQMPATQRVLFLWRNADTVVIGRAQNPWKECNTRRMEEDNVRLARRSSGGGAVFHDLGNTCFTFMAGKPEYDKTISTSIVLNALNALGVSAEASGRNDLVVKTVEGDRKVSGSAYRETKDRGFHHGTLLLNADLSRLANYLNPDKKKLAAKGITSVRSRVTNLTELLPGITHEQVCEAITEAFFAHYGERVEAEIISPNKTPDLPNFAETFARQSSWEWNFGQAPAFSHLLDERFTWGGVELHFDVEKGHITRAQVFTDSLNPAPLEALAGRLQGCLYRADMLQQECEALLVDFPEQEKELRELSAWMAGAVR
F268A	-9.26154	-12.5232	-0.03197	-0.02851	-2.14866	-2.61528	-5.80718	-8.54906	STLRLLISDSYDPWFNLAVEECIFRQMPATQRVLFLWRNADTVVIGRAQNPWKECNTRRMEEDNVRLARRSSGGGAVFHDLGNTCFTFMAGKPEYDKTISTSIVLNALNALGVSAEASGRNDLVVKTVEGDRKVSGSAYRETKDRGFHHGTLLLNADLSRLANYLNPDKKKLAAKGITSVRSRVTNLTELLPGITHEQVCEAITEAFFAHYGERVEAEIISPNKTPDLPNFAETFARQSSWEWNFGQAPAFSHLLDERFTWGGVELHADVEKGHITRAQVFTDSLNPAPLEALAGRLQGCLYRADMLQQECEALLVDFPEQEKELRELSAWMAGAVR
P287V	-8.7473	-11.5086	-0.02699	-0.01335	-0.79552	0.083476	-5.3131	-8.55289	STLRLLISDSYDPWFNLAVEECIFRQMPATQRVLFLWRNADTVVIGRAQNPWKECNTRRMEEDNVRLARRSSGGGAVFHDLGNTCFTFMAGKPEYDKTISTSIVLNALNALGVSAEASGRNDLVVKTVEGDRKVSGSAYRETKDRGFHHGTLLLNADLSRLANYLNPDKKKLAAKGITSVRSRVTNLTELLPGITHEQVCEAITEAFFAHYGERVEAEIISPNKTPDLPNFAETFARQSSWEWNFGQAPAFSHLLDERFTWGGVELHFDVEKGHITRAQVFTDSLNVAPLEALAGRLQGCLYRADMLQQECEALLVDFPEQEKELRELSAWMAGAVR
L161P	-17.9582	-15.7401	-0.02825	-0.03314	-2.67926	-2.71017	-3.0975	-8.55346	STLRLLISDSYDPWFNLAVEECIFRQMPATQRVLFLWRNADTVVIGRAQNPWKECNTRRMEEDNVRLARRSSGGGAVFHDLGNTCFTFMAGKPEYDKTISTSIVLNALNALGVSAEASGRNDLVVKTVEGDRKVSGSAYRETKDRGFHHGTLLLNADLSRPANYLNPDKKKLAAKGITSVRSRVTNLTELLPGITHEQVCEAITEAFFAHYGERVEAEIISPNKTPDLPNFAETFARQSSWEWNFGQAPAFSHLLDERFTWGGVELHFDVEKGHITRAQVFTDSLNPAPLEALAGRLQGCLYRADMLQQECEALLVDFPEQEKELRELSAWMAGAVR
L165P	-21.9616	-21.3884	-0.04264	-0.04434	-2.61668	-2.98842	-5.8412	-8.55762	STLRLLISDSYDPWFNLAVEECIFRQMPATQRVLFLWRNADTVVIGRAQNPWKECNTRRMEEDNVRLARRSSGGGAVFHDLGNTCFTFMAGKPEYDKTISTSIVLNALNALGVSAEASGRNDLVVKTVEGDRKVSGSAYRETKDRGFHHGTLLLNADLSRLANYPNPDKKKLAAKGITSVRSRVTNLTELLPGITHEQVCEAITEAFFAHYGERVEAEIISPNKTPDLPNFAETFARQSSWEWNFGQAPAFSHLLDERFTWGGVELHFDVEKGHITRAQVFTDSLNPAPLEALAGRLQGCLYRADMLQQECEALLVDFPEQEKELRELSAWMAGAVR
N16M	-16.6556	-16.5602	-0.02945	-0.02657	-1.78344	-1.73034	-8.04802	-8.57826	STLRLLISDSYDPWFMLAVEECIFRQMPATQRVLFLWRNADTVVIGRAQNPWKECNTRRMEEDNVRLARRSSGGGAVFHDLGNTCFTFMAGKPEYDKTISTSIVLNALNALGVSAEASGRNDLVVKTVEGDRKVSGSAYRETKDRGFHHGTLLLNADLSRLANYLNPDKKKLAAKGITSVRSRVTNLTELLPGITHEQVCEAITEAFFAHYGERVEAEIISPNKTPDLPNFAETFARQSSWEWNFGQAPAFSHLLDERFTWGGVELHFDVEKGHITRAQVFTDSLNPAPLEALAGRLQGCLYRADMLQQECEALLVDFPEQEKELRELSAWMAGAVR
V19F	-10.2151	-13.5082	-0.02118	-0.02068	-1.59708	-2.26464	-6.75966	-8.58224	STLRLLISDSYDPWFNLAFEECIFRQMPATQRVLFLWRNADTVVIGRAQNPWKECNTRRMEEDNVRLARRSSGGGAVFHDLGNTCFTFMAGKPEYDKTISTSIVLNALNALGVSAEASGRNDLVVKTVEGDRKVSGSAYRETKDRGFHHGTLLLNADLSRLANYLNPDKKKLAAKGITSVRSRVTNLTELLPGITHEQVCEAITEAFFAHYGERVEAEIISPNKTPDLPNFAETFARQSSWEWNFGQAPAFSHLLDERFTWGGVELHFDVEKGHITRAQVFTDSLNPAPLEALAGRLQGCLYRADMLQQECEALLVDFPEQEKELRELSAWMAGAVR
N16V	-14.9743	-14.4539	-0.02822	-0.02505	-1.201	-1.42858	-6.49492	-8.58429	STLRLLISDSYDPWFVLAVEECIFRQMPATQRVLFLWRNADTVVIGRAQNPWKECNTRRMEEDNVRLARRSSGGGAVFHDLGNTCFTFMAGKPEYDKTISTSIVLNALNALGVSAEASGRNDLVVKTVEGDRKVSGSAYRETKDRGFHHGTLLLNADLSRLANYLNPDKKKLAAKGITSVRSRVTNLTELLPGITHEQVCEAITEAFFAHYGERVEAEIISPNKTPDLPNFAETFARQSSWEWNFGQAPAFSHLLDERFTWGGVELHFDVEKGHITRAQVFTDSLNPAPLEALAGRLQGCLYRADMLQQECEALLVDFPEQEKELRELSAWMAGAVR
Y95M	-8.74078	-1.18338	-0.00877	0.001069	-2.20916	-1.71668	-4.79497	-8.60074	STLRLLISDSYDPWFNLAVEECIFRQMPATQRVLFLWRNADTVVIGRAQNPWKECNTRRMEEDNVRLARRSSGGGAVFHDLGNTCFTFMAGKPEMDKTISTSIVLNALNALGVSAEASGRNDLVVKTVEGDRKVSGSAYRETKDRGFHHGTLLLNADLSRLANYLNPDKKKLAAKGITSVRSRVTNLTELLPGITHEQVCEAITEAFFAHYGERVEAEIISPNKTPDLPNFAETFARQSSWEWNFGQAPAFSHLLDERFTWGGVELHFDVEKGHITRAQVFTDSLNPAPLEALAGRLQGCLYRADMLQQECEALLVDFPEQEKELRELSAWMAGAVR
L36A	-10.3665	-10.3154	-0.01984	-0.02627	-1.64852	-2.04852	-7.5951	-8.60239	STLRLLISDSYDPWFNLAVEECIFRQMPATQRVLFAWRNADTVVIGRAQNPWKECNTRRMEEDNVRLARRSSGGGAVFHDLGNTCFTFMAGKPEYDKTISTSIVLNALNALGVSAEASGRNDLVVKTVEGDRKVSGSAYRETKDRGFHHGTLLLNADLSRLANYLNPDKKKLAAKGITSVRSRVTNLTELLPGITHEQVCEAITEAFFAHYGERVEAEIISPNKTPDLPNFAETFARQSSWEWNFGQAPAFSHLLDERFTWGGVELHFDVEKGHITRAQVFTDSLNPAPLEALAGRLQGCLYRADMLQQECEALLVDFPEQEKELRELSAWMAGAVR
P249C	-14.8521	-9.29061	-0.04879	-0.02255	-1.33078	-0.33249	-7.0933	-8.60773	STLRLLISDSYDPWFNLAVEECIFRQMPATQRVLFLWRNADTVVIGRAQNPWKECNTRRMEEDNVRLARRSSGGGAVFHDLGNTCFTFMAGKPEYDKTISTSIVLNALNALGVSAEASGRNDLVVKTVEGDRKVSGSAYRETKDRGFHHGTLLLNADLSRLANYLNPDKKKLAAKGITSVRSRVTNLTELLPGITHEQVCEAITEAFFAHYGERVEAEIISPNKTPDLPNFAETFARQSSWEWNFGQACAFSHLLDERFTWGGVELHFDVEKGHITRAQVFTDSLNPAPLEALAGRLQGCLYRADMLQQECEALLVDFPEQEKELRELSAWMAGAVR
L5P	-16.4144	-16.373	-0.04136	-0.04151	-2.81212	-2.883	-7.1444	-8.61038	STLRPLISDSYDPWFNLAVEECIFRQMPATQRVLFLWRNADTVVIGRAQNPWKECNTRRMEEDNVRLARRSSGGGAVFHDLGNTCFTFMAGKPEYDKTISTSIVLNALNALGVSAEASGRNDLVVKTVEGDRKVSGSAYRETKDRGFHHGTLLLNADLSRLANYLNPDKKKLAAKGITSVRSRVTNLTELLPGITHEQVCEAITEAFFAHYGERVEAEIISPNKTPDLPNFAETFARQSSWEWNFGQAPAFSHLLDERFTWGGVELHFDVEKGHITRAQVFTDSLNPAPLEALAGRLQGCLYRADMLQQECEALLVDFPEQEKELRELSAWMAGAVR
F231N	-19.3075	-16.4614	-0.03637	-0.03748	-2.60705	-2.30478	-7.04134	-8.61496	STLRLLISDSYDPWFNLAVEECIFRQMPATQRVLFLWRNADTVVIGRAQNPWKECNTRRMEEDNVRLARRSSGGGAVFHDLGNTCFTFMAGKPEYDKTISTSIVLNALNALGVSAEASGRNDLVVKTVEGDRKVSGSAYRETKDRGFHHGTLLLNADLSRLANYLNPDKKKLAAKGITSVRSRVTNLTELLPGITHEQVCEAITEAFFAHYGERVEAEIISPNKTPDLPNNAETFARQSSWEWNFGQAPAFSHLLDERFTWGGVELHFDVEKGHITRAQVFTDSLNPAPLEALAGRLQGCLYRADMLQQECEALLVDFPEQEKELRELSAWMAGAVR
A217W	-9.22737	-10.3479	-0.00904	-0.01792	0.163071	-0.2343	-10.6006	-8.61606	STLRLLISDSYDPWFNLAVEECIFRQMPATQRVLFLWRNADTVVIGRAQNPWKECNTRRMEEDNVRLARRSSGGGAVFHDLGNTCFTFMAGKPEYDKTISTSIVLNALNALGVSAEASGRNDLVVKTVEGDRKVSGSAYRETKDRGFHHGTLLLNADLSRLANYLNPDKKKLAAKGITSVRSRVTNLTELLPGITHEQVCEAITEAFFAHYGERVEWEIISPNKTPDLPNFAETFARQSSWEWNFGQAPAFSHLLDERFTWGGVELHFDVEKGHITRAQVFTDSLNPAPLEALAGRLQGCLYRADMLQQECEALLVDFPEQEKELRELSAWMAGAVR
T204D	-12.4312	-11.1874	-0.01474	-0.01026	-2.64165	-2.80361	-10.2202	-8.62196	STLRLLISDSYDPWFNLAVEECIFRQMPATQRVLFLWRNADTVVIGRAQNPWKECNTRRMEEDNVRLARRSSGGGAVFHDLGNTCFTFMAGKPEYDKTISTSIVLNALNALGVSAEASGRNDLVVKTVEGDRKVSGSAYRETKDRGFHHGTLLLNADLSRLANYLNPDKKKLAAKGITSVRSRVTNLTELLPGITHEQVCEAIDEAFFAHYGERVEAEIISPNKTPDLPNFAETFARQSSWEWNFGQAPAFSHLLDERFTWGGVELHFDVEKGHITRAQVFTDSLNPAPLEALAGRLQGCLYRADMLQQECEALLVDFPEQEKELRELSAWMAGAVR
L67H	-14.7986	-12.5225	-0.02183	-0.02766	-3.41951	-3.1408	-6.4399	-8.62744	STLRLLISDSYDPWFNLAVEECIFRQMPATQRVLFLWRNADTVVIGRAQNPWKECNTRRMEEDNVRHARRSSGGGAVFHDLGNTCFTFMAGKPEYDKTISTSIVLNALNALGVSAEASGRNDLVVKTVEGDRKVSGSAYRETKDRGFHHGTLLLNADLSRLANYLNPDKKKLAAKGITSVRSRVTNLTELLPGITHEQVCEAITEAFFAHYGERVEAEIISPNKTPDLPNFAETFARQSSWEWNFGQAPAFSHLLDERFTWGGVELHFDVEKGHITRAQVFTDSLNPAPLEALAGRLQGCLYRADMLQQECEALLVDFPEQEKELRELSAWMAGAVR
L5A	-12.3209	-10.2973	-0.02419	-0.01999	-2.16168	-2.21804	-7.19402	-8.63922	STLRALISDSYDPWFNLAVEECIFRQMPATQRVLFLWRNADTVVIGRAQNPWKECNTRRMEEDNVRLARRSSGGGAVFHDLGNTCFTFMAGKPEYDKTISTSIVLNALNALGVSAEASGRNDLVVKTVEGDRKVSGSAYRETKDRGFHHGTLLLNADLSRLANYLNPDKKKLAAKGITSVRSRVTNLTELLPGITHEQVCEAITEAFFAHYGERVEAEIISPNKTPDLPNFAETFARQSSWEWNFGQAPAFSHLLDERFTWGGVELHFDVEKGHITRAQVFTDSLNPAPLEALAGRLQGCLYRADMLQQECEALLVDFPEQEKELRELSAWMAGAVR
L165E	-17.2247	-12.7115	-0.03062	-0.02245	-2.4752	-2.47958	-6.17324	-8.64691	STLRLLISDSYDPWFNLAVEECIFRQMPATQRVLFLWRNADTVVIGRAQNPWKECNTRRMEEDNVRLARRSSGGGAVFHDLGNTCFTFMAGKPEYDKTISTSIVLNALNALGVSAEASGRNDLVVKTVEGDRKVSGSAYRETKDRGFHHGTLLLNADLSRLANYENPDKKKLAAKGITSVRSRVTNLTELLPGITHEQVCEAITEAFFAHYGERVEAEIISPNKTPDLPNFAETFARQSSWEWNFGQAPAFSHLLDERFTWGGVELHFDVEKGHITRAQVFTDSLNPAPLEALAGRLQGCLYRADMLQQECEALLVDFPEQEKELRELSAWMAGAVR
L36S	-11.1551	-10.8381	-0.01942	-0.02836	-1.87035	-2.56439	-8.24715	-8.66199	STLRLLISDSYDPWFNLAVEECIFRQMPATQRVLFSWRNADTVVIGRAQNPWKECNTRRMEEDNVRLARRSSGGGAVFHDLGNTCFTFMAGKPEYDKTISTSIVLNALNALGVSAEASGRNDLVVKTVEGDRKVSGSAYRETKDRGFHHGTLLLNADLSRLANYLNPDKKKLAAKGITSVRSRVTNLTELLPGITHEQVCEAITEAFFAHYGERVEAEIISPNKTPDLPNFAETFARQSSWEWNFGQAPAFSHLLDERFTWGGVELHFDVEKGHITRAQVFTDSLNPAPLEALAGRLQGCLYRADMLQQECEALLVDFPEQEKELRELSAWMAGAVR
W331Q	-19.0926	-13.3398	-0.02496	-0.02551	-2.21105	-2.30622	-7.41317	-8.66663	STLRLLISDSYDPWFNLAVEECIFRQMPATQRVLFLWRNADTVVIGRAQNPWKECNTRRMEEDNVRLARRSSGGGAVFHDLGNTCFTFMAGKPEYDKTISTSIVLNALNALGVSAEASGRNDLVVKTVEGDRKVSGSAYRETKDRGFHHGTLLLNADLSRLANYLNPDKKKLAAKGITSVRSRVTNLTELLPGITHEQVCEAITEAFFAHYGERVEAEIISPNKTPDLPNFAETFARQSSWEWNFGQAPAFSHLLDERFTWGGVELHFDVEKGHITRAQVFTDSLNPAPLEALAGRLQGCLYRADMLQQECEALLVDFPEQEKELRELSAQMAGAVR
L108H	-19.1545	-16.1782	-0.03464	-0.03852	-2.59601	-2.59201	-6.12377	-8.67499	STLRLLISDSYDPWFNLAVEECIFRQMPATQRVLFLWRNADTVVIGRAQNPWKECNTRRMEEDNVRLARRSSGGGAVFHDLGNTCFTFMAGKPEYDKTISTSIVLNAHNALGVSAEASGRNDLVVKTVEGDRKVSGSAYRETKDRGFHHGTLLLNADLSRLANYLNPDKKKLAAKGITSVRSRVTNLTELLPGITHEQVCEAITEAFFAHYGERVEAEIISPNKTPDLPNFAETFARQSSWEWNFGQAPAFSHLLDERFTWGGVELHFDVEKGHITRAQVFTDSLNPAPLEALAGRLQGCLYRADMLQQECEALLVDFPEQEKELRELSAWMAGAVR
P28W	-14.0159	-10.5229	-0.04819	-0.02731	-1.25025	-1.38603	-8.03734	-8.67516	STLRLLISDSYDPWFNLAVEECIFRQMWATQRVLFLWRNADTVVIGRAQNPWKECNTRRMEEDNVRLARRSSGGGAVFHDLGNTCFTFMAGKPEYDKTISTSIVLNALNALGVSAEASGRNDLVVKTVEGDRKVSGSAYRETKDRGFHHGTLLLNADLSRLANYLNPDKKKLAAKGITSVRSRVTNLTELLPGITHEQVCEAITEAFFAHYGERVEAEIISPNKTPDLPNFAETFARQSSWEWNFGQAPAFSHLLDERFTWGGVELHFDVEKGHITRAQVFTDSLNPAPLEALAGRLQGCLYRADMLQQECEALLVDFPEQEKELRELSAWMAGAVR
L152G	-12.7946	-13.4232	-0.02345	-0.03311	-2.75741	-2.73993	-9.2186	-8.6756	STLRLLISDSYDPWFNLAVEECIFRQMPATQRVLFLWRNADTVVIGRAQNPWKECNTRRMEEDNVRLARRSSGGGAVFHDLGNTCFTFMAGKPEYDKTISTSIVLNALNALGVSAEASGRNDLVVKTVEGDRKVSGSAYRETKDRGFHHGTGLLNADLSRLANYLNPDKKKLAAKGITSVRSRVTNLTELLPGITHEQVCEAITEAFFAHYGERVEAEIISPNKTPDLPNFAETFARQSSWEWNFGQAPAFSHLLDERFTWGGVELHFDVEKGHITRAQVFTDSLNPAPLEALAGRLQGCLYRADMLQQECEALLVDFPEQEKELRELSAWMAGAVR
M60T	-11.7601	-16.3298	-0.02516	-0.02893	-2.69579	-2.70168	-6.4378	-8.68566	STLRLLISDSYDPWFNLAVEECIFRQMPATQRVLFLWRNADTVVIGRAQNPWKECNTRRTEEDNVRLARRSSGGGAVFHDLGNTCFTFMAGKPEYDKTISTSIVLNALNALGVSAEASGRNDLVVKTVEGDRKVSGSAYRETKDRGFHHGTLLLNADLSRLANYLNPDKKKLAAKGITSVRSRVTNLTELLPGITHEQVCEAITEAFFAHYGERVEAEIISPNKTPDLPNFAETFARQSSWEWNFGQAPAFSHLLDERFTWGGVELHFDVEKGHITRAQVFTDSLNPAPLEALAGRLQGCLYRADMLQQECEALLVDFPEQEKELRELSAWMAGAVR
E21V	-13.6575	-12.3248	-0.00953	-0.01118	-0.96899	-1.02343	-5.47078	-8.69284	STLRLLISDSYDPWFNLAVEVCIFRQMPATQRVLFLWRNADTVVIGRAQNPWKECNTRRMEEDNVRLARRSSGGGAVFHDLGNTCFTFMAGKPEYDKTISTSIVLNALNALGVSAEASGRNDLVVKTVEGDRKVSGSAYRETKDRGFHHGTLLLNADLSRLANYLNPDKKKLAAKGITSVRSRVTNLTELLPGITHEQVCEAITEAFFAHYGERVEAEIISPNKTPDLPNFAETFARQSSWEWNFGQAPAFSHLLDERFTWGGVELHFDVEKGHITRAQVFTDSLNPAPLEALAGRLQGCLYRADMLQQECEALLVDFPEQEKELRELSAWMAGAVR
F318R	-17.8412	-18.207	-0.02284	-0.02644	-2.20266	-2.42016	-6.77977	-8.69504	STLRLLISDSYDPWFNLAVEECIFRQMPATQRVLFLWRNADTVVIGRAQNPWKECNTRRMEEDNVRLARRSSGGGAVFHDLGNTCFTFMAGKPEYDKTISTSIVLNALNALGVSAEASGRNDLVVKTVEGDRKVSGSAYRETKDRGFHHGTLLLNADLSRLANYLNPDKKKLAAKGITSVRSRVTNLTELLPGITHEQVCEAITEAFFAHYGERVEAEIISPNKTPDLPNFAETFARQSSWEWNFGQAPAFSHLLDERFTWGGVELHFDVEKGHITRAQVFTDSLNPAPLEALAGRLQGCLYRADMLQQECEALLVDRPEQEKELRELSAWMAGAVR
N16I	-16.7084	-15.241	-0.02821	-0.02519	-1.78734	-1.84736	-7.7827	-8.70898	STLRLLISDSYDPWFILAVEECIFRQMPATQRVLFLWRNADTVVIGRAQNPWKECNTRRMEEDNVRLARRSSGGGAVFHDLGNTCFTFMAGKPEYDKTISTSIVLNALNALGVSAEASGRNDLVVKTVEGDRKVSGSAYRETKDRGFHHGTLLLNADLSRLANYLNPDKKKLAAKGITSVRSRVTNLTELLPGITHEQVCEAITEAFFAHYGERVEAEIISPNKTPDLPNFAETFARQSSWEWNFGQAPAFSHLLDERFTWGGVELHFDVEKGHITRAQVFTDSLNPAPLEALAGRLQGCLYRADMLQQECEALLVDFPEQEKELRELSAWMAGAVR
L161D	-12.7245	-19.9717	-0.00682	-0.035	-2.15234	-2.87077	-3.17562	-8.71426	STLRLLISDSYDPWFNLAVEECIFRQMPATQRVLFLWRNADTVVIGRAQNPWKECNTRRMEEDNVRLARRSSGGGAVFHDLGNTCFTFMAGKPEYDKTISTSIVLNALNALGVSAEASGRNDLVVKTVEGDRKVSGSAYRETKDRGFHHGTLLLNADLSRDANYLNPDKKKLAAKGITSVRSRVTNLTELLPGITHEQVCEAITEAFFAHYGERVEAEIISPNKTPDLPNFAETFARQSSWEWNFGQAPAFSHLLDERFTWGGVELHFDVEKGHITRAQVFTDSLNPAPLEALAGRLQGCLYRADMLQQECEALLVDFPEQEKELRELSAWMAGAVR
E213L	-5.79064	-5.97454	-0.03317	-0.02773	-0.77153	-0.42232	-7.90044	-8.71921	STLRLLISDSYDPWFNLAVEECIFRQMPATQRVLFLWRNADTVVIGRAQNPWKECNTRRMEEDNVRLARRSSGGGAVFHDLGNTCFTFMAGKPEYDKTISTSIVLNALNALGVSAEASGRNDLVVKTVEGDRKVSGSAYRETKDRGFHHGTLLLNADLSRLANYLNPDKKKLAAKGITSVRSRVTNLTELLPGITHEQVCEAITEAFFAHYGLRVEAEIISPNKTPDLPNFAETFARQSSWEWNFGQAPAFSHLLDERFTWGGVELHFDVEKGHITRAQVFTDSLNPAPLEALAGRLQGCLYRADMLQQECEALLVDFPEQEKELRELSAWMAGAVR
F259I	-18.098	-15.7071	-0.03239	-0.02897	-1.37828	-1.40574	-7.50267	-8.72636	STLRLLISDSYDPWFNLAVEECIFRQMPATQRVLFLWRNADTVVIGRAQNPWKECNTRRMEEDNVRLARRSSGGGAVFHDLGNTCFTFMAGKPEYDKTISTSIVLNALNALGVSAEASGRNDLVVKTVEGDRKVSGSAYRETKDRGFHHGTLLLNADLSRLANYLNPDKKKLAAKGITSVRSRVTNLTELLPGITHEQVCEAITEAFFAHYGERVEAEIISPNKTPDLPNFAETFARQSSWEWNFGQAPAFSHLLDERITWGGVELHFDVEKGHITRAQVFTDSLNPAPLEALAGRLQGCLYRADMLQQECEALLVDFPEQEKELRELSAWMAGAVR
L36G	-12.2915	-11.982	-0.0292	-0.02985	-2.20003	-2.81163	-8.55584	-8.72839	STLRLLISDSYDPWFNLAVEECIFRQMPATQRVLFGWRNADTVVIGRAQNPWKECNTRRMEEDNVRLARRSSGGGAVFHDLGNTCFTFMAGKPEYDKTISTSIVLNALNALGVSAEASGRNDLVVKTVEGDRKVSGSAYRETKDRGFHHGTLLLNADLSRLANYLNPDKKKLAAKGITSVRSRVTNLTELLPGITHEQVCEAITEAFFAHYGERVEAEIISPNKTPDLPNFAETFARQSSWEWNFGQAPAFSHLLDERFTWGGVELHFDVEKGHITRAQVFTDSLNPAPLEALAGRLQGCLYRADMLQQECEALLVDFPEQEKELRELSAWMAGAVR
D9V	-7.07868	-12.3076	-0.0102	-0.01067	-0.37179	-0.62853	-3.55974	-8.74676	STLRLLISVSYDPWFNLAVEECIFRQMPATQRVLFLWRNADTVVIGRAQNPWKECNTRRMEEDNVRLARRSSGGGAVFHDLGNTCFTFMAGKPEYDKTISTSIVLNALNALGVSAEASGRNDLVVKTVEGDRKVSGSAYRETKDRGFHHGTLLLNADLSRLANYLNPDKKKLAAKGITSVRSRVTNLTELLPGITHEQVCEAITEAFFAHYGERVEAEIISPNKTPDLPNFAETFARQSSWEWNFGQAPAFSHLLDERFTWGGVELHFDVEKGHITRAQVFTDSLNPAPLEALAGRLQGCLYRADMLQQECEALLVDFPEQEKELRELSAWMAGAVR
I23E	-4.22053	-10.0298	-0.01314	-0.02978	-2.25455	-3.05256	-5.3646	-8.74731	STLRLLISDSYDPWFNLAVEECEFRQMPATQRVLFLWRNADTVVIGRAQNPWKECNTRRMEEDNVRLARRSSGGGAVFHDLGNTCFTFMAGKPEYDKTISTSIVLNALNALGVSAEASGRNDLVVKTVEGDRKVSGSAYRETKDRGFHHGTLLLNADLSRLANYLNPDKKKLAAKGITSVRSRVTNLTELLPGITHEQVCEAITEAFFAHYGERVEAEIISPNKTPDLPNFAETFARQSSWEWNFGQAPAFSHLLDERFTWGGVELHFDVEKGHITRAQVFTDSLNPAPLEALAGRLQGCLYRADMLQQECEALLVDFPEQEKELRELSAWMAGAVR
Y95Q	-13.0607	-3.25304	-0.01214	-0.00885	-2.64875	-2.22192	-5.41887	-8.74902	STLRLLISDSYDPWFNLAVEECIFRQMPATQRVLFLWRNADTVVIGRAQNPWKECNTRRMEEDNVRLARRSSGGGAVFHDLGNTCFTFMAGKPEQDKTISTSIVLNALNALGVSAEASGRNDLVVKTVEGDRKVSGSAYRETKDRGFHHGTLLLNADLSRLANYLNPDKKKLAAKGITSVRSRVTNLTELLPGITHEQVCEAITEAFFAHYGERVEAEIISPNKTPDLPNFAETFARQSSWEWNFGQAPAFSHLLDERFTWGGVELHFDVEKGHITRAQVFTDSLNPAPLEALAGRLQGCLYRADMLQQECEALLVDFPEQEKELRELSAWMAGAVR
I220S	-13.6087	-19.479	-0.02624	-0.0304	-3.1741	-2.73511	-11.3009	-8.75738	STLRLLISDSYDPWFNLAVEECIFRQMPATQRVLFLWRNADTVVIGRAQNPWKECNTRRMEEDNVRLARRSSGGGAVFHDLGNTCFTFMAGKPEYDKTISTSIVLNALNALGVSAEASGRNDLVVKTVEGDRKVSGSAYRETKDRGFHHGTLLLNADLSRLANYLNPDKKKLAAKGITSVRSRVTNLTELLPGITHEQVCEAITEAFFAHYGERVEAEISSPNKTPDLPNFAETFARQSSWEWNFGQAPAFSHLLDERFTWGGVELHFDVEKGHITRAQVFTDSLNPAPLEALAGRLQGCLYRADMLQQECEALLVDFPEQEKELRELSAWMAGAVR
L6S	-10.2146	-12.571	-0.01828	-0.02295	-1.66555	-2.27556	-6.38924	-8.75926	STLRLSISDSYDPWFNLAVEECIFRQMPATQRVLFLWRNADTVVIGRAQNPWKECNTRRMEEDNVRLARRSSGGGAVFHDLGNTCFTFMAGKPEYDKTISTSIVLNALNALGVSAEASGRNDLVVKTVEGDRKVSGSAYRETKDRGFHHGTLLLNADLSRLANYLNPDKKKLAAKGITSVRSRVTNLTELLPGITHEQVCEAITEAFFAHYGERVEAEIISPNKTPDLPNFAETFARQSSWEWNFGQAPAFSHLLDERFTWGGVELHFDVEKGHITRAQVFTDSLNPAPLEALAGRLQGCLYRADMLQQECEALLVDFPEQEKELRELSAWMAGAVR
R32V	-5.84936	-4.60343	-0.0043	-0.00461	-1.76056	-1.78113	-9.50975	-8.76614	STLRLLISDSYDPWFNLAVEECIFRQMPATQVVLFLWRNADTVVIGRAQNPWKECNTRRMEEDNVRLARRSSGGGAVFHDLGNTCFTFMAGKPEYDKTISTSIVLNALNALGVSAEASGRNDLVVKTVEGDRKVSGSAYRETKDRGFHHGTLLLNADLSRLANYLNPDKKKLAAKGITSVRSRVTNLTELLPGITHEQVCEAITEAFFAHYGERVEAEIISPNKTPDLPNFAETFARQSSWEWNFGQAPAFSHLLDERFTWGGVELHFDVEKGHITRAQVFTDSLNPAPLEALAGRLQGCLYRADMLQQECEALLVDFPEQEKELRELSAWMAGAVR
G150F	-16.4213	-17.1508	-0.03375	-0.04035	0.0459	-1.44301	-5.8319	-8.76836	STLRLLISDSYDPWFNLAVEECIFRQMPATQRVLFLWRNADTVVIGRAQNPWKECNTRRMEEDNVRLARRSSGGGAVFHDLGNTCFTFMAGKPEYDKTISTSIVLNALNALGVSAEASGRNDLVVKTVEGDRKVSGSAYRETKDRGFHHFTLLLNADLSRLANYLNPDKKKLAAKGITSVRSRVTNLTELLPGITHEQVCEAITEAFFAHYGERVEAEIISPNKTPDLPNFAETFARQSSWEWNFGQAPAFSHLLDERFTWGGVELHFDVEKGHITRAQVFTDSLNPAPLEALAGRLQGCLYRADMLQQECEALLVDFPEQEKELRELSAWMAGAVR
Y139A	-4.68907	-6.74937	-0.01135	-0.00819	-1.15668	-1.96026	-0.3575	-8.77051	STLRLLISDSYDPWFNLAVEECIFRQMPATQRVLFLWRNADTVVIGRAQNPWKECNTRRMEEDNVRLARRSSGGGAVFHDLGNTCFTFMAGKPEYDKTISTSIVLNALNALGVSAEASGRNDLVVKTVEGDRKVSGSAARETKDRGFHHGTLLLNADLSRLANYLNPDKKKLAAKGITSVRSRVTNLTELLPGITHEQVCEAITEAFFAHYGERVEAEIISPNKTPDLPNFAETFARQSSWEWNFGQAPAFSHLLDERFTWGGVELHFDVEKGHITRAQVFTDSLNPAPLEALAGRLQGCLYRADMLQQECEALLVDFPEQEKELRELSAWMAGAVR
L187D	-18.4398	-21.8629	-0.04171	-0.04764	-2.93257	-2.7938	-9.30446	-8.79876	STLRLLISDSYDPWFNLAVEECIFRQMPATQRVLFLWRNADTVVIGRAQNPWKECNTRRMEEDNVRLARRSSGGGAVFHDLGNTCFTFMAGKPEYDKTISTSIVLNALNALGVSAEASGRNDLVVKTVEGDRKVSGSAYRETKDRGFHHGTLLLNADLSRLANYLNPDKKKLAAKGITSVRSRVTNDTELLPGITHEQVCEAITEAFFAHYGERVEAEIISPNKTPDLPNFAETFARQSSWEWNFGQAPAFSHLLDERFTWGGVELHFDVEKGHITRAQVFTDSLNPAPLEALAGRLQGCLYRADMLQQECEALLVDFPEQEKELRELSAWMAGAVR
P28Y	-13.4844	-10.0827	-0.0466	-0.02349	-1.23216	-1.42286	-8.5789	-8.80054	STLRLLISDSYDPWFNLAVEECIFRQMYATQRVLFLWRNADTVVIGRAQNPWKECNTRRMEEDNVRLARRSSGGGAVFHDLGNTCFTFMAGKPEYDKTISTSIVLNALNALGVSAEASGRNDLVVKTVEGDRKVSGSAYRETKDRGFHHGTLLLNADLSRLANYLNPDKKKLAAKGITSVRSRVTNLTELLPGITHEQVCEAITEAFFAHYGERVEAEIISPNKTPDLPNFAETFARQSSWEWNFGQAPAFSHLLDERFTWGGVELHFDVEKGHITRAQVFTDSLNPAPLEALAGRLQGCLYRADMLQQECEALLVDFPEQEKELRELSAWMAGAVR
G74E	-13.6512	-14.8834	-0.03592	-0.03248	-1.58362	-2.67611	-6.3646	-8.80696	STLRLLISDSYDPWFNLAVEECIFRQMPATQRVLFLWRNADTVVIGRAQNPWKECNTRRMEEDNVRLARRSSGEGAVFHDLGNTCFTFMAGKPEYDKTISTSIVLNALNALGVSAEASGRNDLVVKTVEGDRKVSGSAYRETKDRGFHHGTLLLNADLSRLANYLNPDKKKLAAKGITSVRSRVTNLTELLPGITHEQVCEAITEAFFAHYGERVEAEIISPNKTPDLPNFAETFARQSSWEWNFGQAPAFSHLLDERFTWGGVELHFDVEKGHITRAQVFTDSLNPAPLEALAGRLQGCLYRADMLQQECEALLVDFPEQEKELRELSAWMAGAVR
Y164S	-15.161	-19.4502	-0.03017	-0.0336	-2.19455	-2.98407	-7.5745	-8.80906	STLRLLISDSYDPWFNLAVEECIFRQMPATQRVLFLWRNADTVVIGRAQNPWKECNTRRMEEDNVRLARRSSGGGAVFHDLGNTCFTFMAGKPEYDKTISTSIVLNALNALGVSAEASGRNDLVVKTVEGDRKVSGSAYRETKDRGFHHGTLLLNADLSRLANSLNPDKKKLAAKGITSVRSRVTNLTELLPGITHEQVCEAITEAFFAHYGERVEAEIISPNKTPDLPNFAETFARQSSWEWNFGQAPAFSHLLDERFTWGGVELHFDVEKGHITRAQVFTDSLNPAPLEALAGRLQGCLYRADMLQQECEALLVDFPEQEKELRELSAWMAGAVR
L297N	-16.6984	-13.6372	-0.03629	-0.03598	-2.50279	-2.6721	-8.32647	-8.81136	STLRLLISDSYDPWFNLAVEECIFRQMPATQRVLFLWRNADTVVIGRAQNPWKECNTRRMEEDNVRLARRSSGGGAVFHDLGNTCFTFMAGKPEYDKTISTSIVLNALNALGVSAEASGRNDLVVKTVEGDRKVSGSAYRETKDRGFHHGTLLLNADLSRLANYLNPDKKKLAAKGITSVRSRVTNLTELLPGITHEQVCEAITEAFFAHYGERVEAEIISPNKTPDLPNFAETFARQSSWEWNFGQAPAFSHLLDERFTWGGVELHFDVEKGHITRAQVFTDSLNPAPLEALAGRNQGCLYRADMLQQECEALLVDFPEQEKELRELSAWMAGAVR
I203E	-14.3348	-12.4622	-0.03388	-0.0348	-2.78119	-2.82636	-8.812	-8.82614	STLRLLISDSYDPWFNLAVEECIFRQMPATQRVLFLWRNADTVVIGRAQNPWKECNTRRMEEDNVRLARRSSGGGAVFHDLGNTCFTFMAGKPEYDKTISTSIVLNALNALGVSAEASGRNDLVVKTVEGDRKVSGSAYRETKDRGFHHGTLLLNADLSRLANYLNPDKKKLAAKGITSVRSRVTNLTELLPGITHEQVCEAETEAFFAHYGERVEAEIISPNKTPDLPNFAETFARQSSWEWNFGQAPAFSHLLDERFTWGGVELHFDVEKGHITRAQVFTDSLNPAPLEALAGRLQGCLYRADMLQQECEALLVDFPEQEKELRELSAWMAGAVR
Y139V	-1.54411	-9.31521	-0.00153	-0.00214	-0.70848	-1.33713	1.00502	-8.82936	STLRLLISDSYDPWFNLAVEECIFRQMPATQRVLFLWRNADTVVIGRAQNPWKECNTRRMEEDNVRLARRSSGGGAVFHDLGNTCFTFMAGKPEYDKTISTSIVLNALNALGVSAEASGRNDLVVKTVEGDRKVSGSAVRETKDRGFHHGTLLLNADLSRLANYLNPDKKKLAAKGITSVRSRVTNLTELLPGITHEQVCEAITEAFFAHYGERVEAEIISPNKTPDLPNFAETFARQSSWEWNFGQAPAFSHLLDERFTWGGVELHFDVEKGHITRAQVFTDSLNPAPLEALAGRLQGCLYRADMLQQECEALLVDFPEQEKELRELSAWMAGAVR	0.031	Open
P287E	-9.11054	-13.1793	-0.02441	-0.0228	-1.21105	-0.69228	-5.8064	-8.83304	STLRLLISDSYDPWFNLAVEECIFRQMPATQRVLFLWRNADTVVIGRAQNPWKECNTRRMEEDNVRLARRSSGGGAVFHDLGNTCFTFMAGKPEYDKTISTSIVLNALNALGVSAEASGRNDLVVKTVEGDRKVSGSAYRETKDRGFHHGTLLLNADLSRLANYLNPDKKKLAAKGITSVRSRVTNLTELLPGITHEQVCEAITEAFFAHYGERVEAEIISPNKTPDLPNFAETFARQSSWEWNFGQAPAFSHLLDERFTWGGVELHFDVEKGHITRAQVFTDSLNEAPLEALAGRLQGCLYRADMLQQECEALLVDFPEQEKELRELSAWMAGAVR
L152E	-13.4132	-11.3276	-0.02898	-0.03317	-2.8912	-2.87858	-9.69536	-8.84126	STLRLLISDSYDPWFNLAVEECIFRQMPATQRVLFLWRNADTVVIGRAQNPWKECNTRRMEEDNVRLARRSSGGGAVFHDLGNTCFTFMAGKPEYDKTISTSIVLNALNALGVSAEASGRNDLVVKTVEGDRKVSGSAYRETKDRGFHHGTELLNADLSRLANYLNPDKKKLAAKGITSVRSRVTNLTELLPGITHEQVCEAITEAFFAHYGERVEAEIISPNKTPDLPNFAETFARQSSWEWNFGQAPAFSHLLDERFTWGGVELHFDVEKGHITRAQVFTDSLNPAPLEALAGRLQGCLYRADMLQQECEALLVDFPEQEKELRELSAWMAGAVR
G74M	-19.2604	-19.0314	-0.03676	-0.03627	-1.53495	-2.24636	-5.8548	-8.84433	STLRLLISDSYDPWFNLAVEECIFRQMPATQRVLFLWRNADTVVIGRAQNPWKECNTRRMEEDNVRLARRSSGMGAVFHDLGNTCFTFMAGKPEYDKTISTSIVLNALNALGVSAEASGRNDLVVKTVEGDRKVSGSAYRETKDRGFHHGTLLLNADLSRLANYLNPDKKKLAAKGITSVRSRVTNLTELLPGITHEQVCEAITEAFFAHYGERVEAEIISPNKTPDLPNFAETFARQSSWEWNFGQAPAFSHLLDERFTWGGVELHFDVEKGHITRAQVFTDSLNPAPLEALAGRLQGCLYRADMLQQECEALLVDFPEQEKELRELSAWMAGAVR
G146D	-15.538	-5.66984	-0.01132	-0.00103	-2.54171	-1.83779	-10.7181	-8.84536	STLRLLISDSYDPWFNLAVEECIFRQMPATQRVLFLWRNADTVVIGRAQNPWKECNTRRMEEDNVRLARRSSGGGAVFHDLGNTCFTFMAGKPEYDKTISTSIVLNALNALGVSAEASGRNDLVVKTVEGDRKVSGSAYRETKDRDFHHGTLLLNADLSRLANYLNPDKKKLAAKGITSVRSRVTNLTELLPGITHEQVCEAITEAFFAHYGERVEAEIISPNKTPDLPNFAETFARQSSWEWNFGQAPAFSHLLDERFTWGGVELHFDVEKGHITRAQVFTDSLNPAPLEALAGRLQGCLYRADMLQQECEALLVDFPEQEKELRELSAWMAGAVR
P28I	-13.0614	-9.71805	-0.04796	-0.02373	-1.16778	-1.35385	-7.2452	-8.8457	STLRLLISDSYDPWFNLAVEECIFRQMIATQRVLFLWRNADTVVIGRAQNPWKECNTRRMEEDNVRLARRSSGGGAVFHDLGNTCFTFMAGKPEYDKTISTSIVLNALNALGVSAEASGRNDLVVKTVEGDRKVSGSAYRETKDRGFHHGTLLLNADLSRLANYLNPDKKKLAAKGITSVRSRVTNLTELLPGITHEQVCEAITEAFFAHYGERVEAEIISPNKTPDLPNFAETFARQSSWEWNFGQAPAFSHLLDERFTWGGVELHFDVEKGHITRAQVFTDSLNPAPLEALAGRLQGCLYRADMLQQECEALLVDFPEQEKELRELSAWMAGAVR
W261D	-13.8817	-13.4947	-0.00337	-0.00565	-1.43389	-1.74744	-8.6256	-8.85028	STLRLLISDSYDPWFNLAVEECIFRQMPATQRVLFLWRNADTVVIGRAQNPWKECNTRRMEEDNVRLARRSSGGGAVFHDLGNTCFTFMAGKPEYDKTISTSIVLNALNALGVSAEASGRNDLVVKTVEGDRKVSGSAYRETKDRGFHHGTLLLNADLSRLANYLNPDKKKLAAKGITSVRSRVTNLTELLPGITHEQVCEAITEAFFAHYGERVEAEIISPNKTPDLPNFAETFARQSSWEWNFGQAPAFSHLLDERFTDGGVELHFDVEKGHITRAQVFTDSLNPAPLEALAGRLQGCLYRADMLQQECEALLVDFPEQEKELRELSAWMAGAVR
A217Y	-9.9842	-10.5738	-0.01379	-0.01613	0.139476	-0.17434	-8.80675	-8.85321	STLRLLISDSYDPWFNLAVEECIFRQMPATQRVLFLWRNADTVVIGRAQNPWKECNTRRMEEDNVRLARRSSGGGAVFHDLGNTCFTFMAGKPEYDKTISTSIVLNALNALGVSAEASGRNDLVVKTVEGDRKVSGSAYRETKDRGFHHGTLLLNADLSRLANYLNPDKKKLAAKGITSVRSRVTNLTELLPGITHEQVCEAITEAFFAHYGERVEYEIISPNKTPDLPNFAETFARQSSWEWNFGQAPAFSHLLDERFTWGGVELHFDVEKGHITRAQVFTDSLNPAPLEALAGRLQGCLYRADMLQQECEALLVDFPEQEKELRELSAWMAGAVR
R32E	-8.34145	-5.24019	-0.00996	-0.00953	-2.85102	-2.92679	-10.9286	-8.85492	STLRLLISDSYDPWFNLAVEECIFRQMPATQEVLFLWRNADTVVIGRAQNPWKECNTRRMEEDNVRLARRSSGGGAVFHDLGNTCFTFMAGKPEYDKTISTSIVLNALNALGVSAEASGRNDLVVKTVEGDRKVSGSAYRETKDRGFHHGTLLLNADLSRLANYLNPDKKKLAAKGITSVRSRVTNLTELLPGITHEQVCEAITEAFFAHYGERVEAEIISPNKTPDLPNFAETFARQSSWEWNFGQAPAFSHLLDERFTWGGVELHFDVEKGHITRAQVFTDSLNPAPLEALAGRLQGCLYRADMLQQECEALLVDFPEQEKELRELSAWMAGAVR
T87W	-15.5556	-14.9048	-0.01116	-0.00231	-1.38895	-1.22776	-10.9695	-8.86266	STLRLLISDSYDPWFNLAVEECIFRQMPATQRVLFLWRNADTVVIGRAQNPWKECNTRRMEEDNVRLARRSSGGGAVFHDLGNTCFWFMAGKPEYDKTISTSIVLNALNALGVSAEASGRNDLVVKTVEGDRKVSGSAYRETKDRGFHHGTLLLNADLSRLANYLNPDKKKLAAKGITSVRSRVTNLTELLPGITHEQVCEAITEAFFAHYGERVEAEIISPNKTPDLPNFAETFARQSSWEWNFGQAPAFSHLLDERFTWGGVELHFDVEKGHITRAQVFTDSLNPAPLEALAGRLQGCLYRADMLQQECEALLVDFPEQEKELRELSAWMAGAVR
V113N	-15.9497	-14.521	-0.03343	-0.03636	-2.25219	-3.01408	-5.5485	-8.87386	STLRLLISDSYDPWFNLAVEECIFRQMPATQRVLFLWRNADTVVIGRAQNPWKECNTRRMEEDNVRLARRSSGGGAVFHDLGNTCFTFMAGKPEYDKTISTSIVLNALNALGNSAEASGRNDLVVKTVEGDRKVSGSAYRETKDRGFHHGTLLLNADLSRLANYLNPDKKKLAAKGITSVRSRVTNLTELLPGITHEQVCEAITEAFFAHYGERVEAEIISPNKTPDLPNFAETFARQSSWEWNFGQAPAFSHLLDERFTWGGVELHFDVEKGHITRAQVFTDSLNPAPLEALAGRLQGCLYRADMLQQECEALLVDFPEQEKELRELSAWMAGAVR
N50I	-13.9311	-12.8393	-0.00874	-0.02726	-1.36426	-1.2308	-2.52678	-8.87601	STLRLLISDSYDPWFNLAVEECIFRQMPATQRVLFLWRNADTVVIGRAQIPWKECNTRRMEEDNVRLARRSSGGGAVFHDLGNTCFTFMAGKPEYDKTISTSIVLNALNALGVSAEASGRNDLVVKTVEGDRKVSGSAYRETKDRGFHHGTLLLNADLSRLANYLNPDKKKLAAKGITSVRSRVTNLTELLPGITHEQVCEAITEAFFAHYGERVEAEIISPNKTPDLPNFAETFARQSSWEWNFGQAPAFSHLLDERFTWGGVELHFDVEKGHITRAQVFTDSLNPAPLEALAGRLQGCLYRADMLQQECEALLVDFPEQEKELRELSAWMAGAVR
P249N	-11.8555	-9.50201	-0.04072	-0.02557	-2.19534	-1.56649	-6.41005	-8.87816	STLRLLISDSYDPWFNLAVEECIFRQMPATQRVLFLWRNADTVVIGRAQNPWKECNTRRMEEDNVRLARRSSGGGAVFHDLGNTCFTFMAGKPEYDKTISTSIVLNALNALGVSAEASGRNDLVVKTVEGDRKVSGSAYRETKDRGFHHGTLLLNADLSRLANYLNPDKKKLAAKGITSVRSRVTNLTELLPGITHEQVCEAITEAFFAHYGERVEAEIISPNKTPDLPNFAETFARQSSWEWNFGQANAFSHLLDERFTWGGVELHFDVEKGHITRAQVFTDSLNPAPLEALAGRLQGCLYRADMLQQECEALLVDFPEQEKELRELSAWMAGAVR
I7D	-10.2239	-10.4586	-0.00983	-0.00398	-3.16263	-3.62605	-10.9326	-8.88806	STLRLLDSDSYDPWFNLAVEECIFRQMPATQRVLFLWRNADTVVIGRAQNPWKECNTRRMEEDNVRLARRSSGGGAVFHDLGNTCFTFMAGKPEYDKTISTSIVLNALNALGVSAEASGRNDLVVKTVEGDRKVSGSAYRETKDRGFHHGTLLLNADLSRLANYLNPDKKKLAAKGITSVRSRVTNLTELLPGITHEQVCEAITEAFFAHYGERVEAEIISPNKTPDLPNFAETFARQSSWEWNFGQAPAFSHLLDERFTWGGVELHFDVEKGHITRAQVFTDSLNPAPLEALAGRLQGCLYRADMLQQECEALLVDFPEQEKELRELSAWMAGAVR
L6T	-7.65632	-11.8849	-0.01543	-0.02033	-1.05491	-1.83148	-5.01018	-8.88824	STLRLTISDSYDPWFNLAVEECIFRQMPATQRVLFLWRNADTVVIGRAQNPWKECNTRRMEEDNVRLARRSSGGGAVFHDLGNTCFTFMAGKPEYDKTISTSIVLNALNALGVSAEASGRNDLVVKTVEGDRKVSGSAYRETKDRGFHHGTLLLNADLSRLANYLNPDKKKLAAKGITSVRSRVTNLTELLPGITHEQVCEAITEAFFAHYGERVEAEIISPNKTPDLPNFAETFARQSSWEWNFGQAPAFSHLLDERFTWGGVELHFDVEKGHITRAQVFTDSLNPAPLEALAGRLQGCLYRADMLQQECEALLVDFPEQEKELRELSAWMAGAVR
G150I	-23.72	-21.2303	-0.04339	-0.04556	-0.44848	-2.03464	-6.5297	-8.8895	STLRLLISDSYDPWFNLAVEECIFRQMPATQRVLFLWRNADTVVIGRAQNPWKECNTRRMEEDNVRLARRSSGGGAVFHDLGNTCFTFMAGKPEYDKTISTSIVLNALNALGVSAEASGRNDLVVKTVEGDRKVSGSAYRETKDRGFHHITLLLNADLSRLANYLNPDKKKLAAKGITSVRSRVTNLTELLPGITHEQVCEAITEAFFAHYGERVEAEIISPNKTPDLPNFAETFARQSSWEWNFGQAPAFSHLLDERFTWGGVELHFDVEKGHITRAQVFTDSLNPAPLEALAGRLQGCLYRADMLQQECEALLVDFPEQEKELRELSAWMAGAVR
P249E	-11.9974	-9.13108	-0.04287	-0.02571	-1.89709	-1.42978	-5.1879	-8.8949	STLRLLISDSYDPWFNLAVEECIFRQMPATQRVLFLWRNADTVVIGRAQNPWKECNTRRMEEDNVRLARRSSGGGAVFHDLGNTCFTFMAGKPEYDKTISTSIVLNALNALGVSAEASGRNDLVVKTVEGDRKVSGSAYRETKDRGFHHGTLLLNADLSRLANYLNPDKKKLAAKGITSVRSRVTNLTELLPGITHEQVCEAITEAFFAHYGERVEAEIISPNKTPDLPNFAETFARQSSWEWNFGQAEAFSHLLDERFTWGGVELHFDVEKGHITRAQVFTDSLNPAPLEALAGRLQGCLYRADMLQQECEALLVDFPEQEKELRELSAWMAGAVR
F15A	-11.6565	-11.3861	-0.02997	-0.03052	-2.41995	-2.39979	-6.3979	-8.90008	STLRLLISDSYDPWANLAVEECIFRQMPATQRVLFLWRNADTVVIGRAQNPWKECNTRRMEEDNVRLARRSSGGGAVFHDLGNTCFTFMAGKPEYDKTISTSIVLNALNALGVSAEASGRNDLVVKTVEGDRKVSGSAYRETKDRGFHHGTLLLNADLSRLANYLNPDKKKLAAKGITSVRSRVTNLTELLPGITHEQVCEAITEAFFAHYGERVEAEIISPNKTPDLPNFAETFARQSSWEWNFGQAPAFSHLLDERFTWGGVELHFDVEKGHITRAQVFTDSLNPAPLEALAGRLQGCLYRADMLQQECEALLVDFPEQEKELRELSAWMAGAVR
G73N	-11.4597	-16.8336	-0.01762	-0.0427	-0.80563	-2.46502	-1.2722	-8.91376	STLRLLISDSYDPWFNLAVEECIFRQMPATQRVLFLWRNADTVVIGRAQNPWKECNTRRMEEDNVRLARRSSNGGAVFHDLGNTCFTFMAGKPEYDKTISTSIVLNALNALGVSAEASGRNDLVVKTVEGDRKVSGSAYRETKDRGFHHGTLLLNADLSRLANYLNPDKKKLAAKGITSVRSRVTNLTELLPGITHEQVCEAITEAFFAHYGERVEAEIISPNKTPDLPNFAETFARQSSWEWNFGQAPAFSHLLDERFTWGGVELHFDVEKGHITRAQVFTDSLNPAPLEALAGRLQGCLYRADMLQQECEALLVDFPEQEKELRELSAWMAGAVR
A217E	-4.4393	-3.80574	0.001695	0.000111	-0.77827	-1.13675	-8.4091	-8.9216	STLRLLISDSYDPWFNLAVEECIFRQMPATQRVLFLWRNADTVVIGRAQNPWKECNTRRMEEDNVRLARRSSGGGAVFHDLGNTCFTFMAGKPEYDKTISTSIVLNALNALGVSAEASGRNDLVVKTVEGDRKVSGSAYRETKDRGFHHGTLLLNADLSRLANYLNPDKKKLAAKGITSVRSRVTNLTELLPGITHEQVCEAITEAFFAHYGERVEEEIISPNKTPDLPNFAETFARQSSWEWNFGQAPAFSHLLDERFTWGGVELHFDVEKGHITRAQVFTDSLNPAPLEALAGRLQGCLYRADMLQQECEALLVDFPEQEKELRELSAWMAGAVR
N16Y	-22.3906	-21.1004	-0.0389	-0.0378	-1.60402	-1.57512	-8.29427	-8.93018	STLRLLISDSYDPWFYLAVEECIFRQMPATQRVLFLWRNADTVVIGRAQNPWKECNTRRMEEDNVRLARRSSGGGAVFHDLGNTCFTFMAGKPEYDKTISTSIVLNALNALGVSAEASGRNDLVVKTVEGDRKVSGSAYRETKDRGFHHGTLLLNADLSRLANYLNPDKKKLAAKGITSVRSRVTNLTELLPGITHEQVCEAITEAFFAHYGERVEAEIISPNKTPDLPNFAETFARQSSWEWNFGQAPAFSHLLDERFTWGGVELHFDVEKGHITRAQVFTDSLNPAPLEALAGRLQGCLYRADMLQQECEALLVDFPEQEKELRELSAWMAGAVR
V264G	-17.1335	-14.963	-0.03617	-0.02883	-2.83182	-2.47601	-7.61028	-8.93903	STLRLLISDSYDPWFNLAVEECIFRQMPATQRVLFLWRNADTVVIGRAQNPWKECNTRRMEEDNVRLARRSSGGGAVFHDLGNTCFTFMAGKPEYDKTISTSIVLNALNALGVSAEASGRNDLVVKTVEGDRKVSGSAYRETKDRGFHHGTLLLNADLSRLANYLNPDKKKLAAKGITSVRSRVTNLTELLPGITHEQVCEAITEAFFAHYGERVEAEIISPNKTPDLPNFAETFARQSSWEWNFGQAPAFSHLLDERFTWGGGELHFDVEKGHITRAQVFTDSLNPAPLEALAGRLQGCLYRADMLQQECEALLVDFPEQEKELRELSAWMAGAVR
H196M	-6.48111	-5.66377	-0.00506	-0.00773	-0.70956	-0.66137	-8.74074	-8.94373	STLRLLISDSYDPWFNLAVEECIFRQMPATQRVLFLWRNADTVVIGRAQNPWKECNTRRMEEDNVRLARRSSGGGAVFHDLGNTCFTFMAGKPEYDKTISTSIVLNALNALGVSAEASGRNDLVVKTVEGDRKVSGSAYRETKDRGFHHGTLLLNADLSRLANYLNPDKKKLAAKGITSVRSRVTNLTELLPGITMEQVCEAITEAFFAHYGERVEAEIISPNKTPDLPNFAETFARQSSWEWNFGQAPAFSHLLDERFTWGGVELHFDVEKGHITRAQVFTDSLNPAPLEALAGRLQGCLYRADMLQQECEALLVDFPEQEKELRELSAWMAGAVR
G150L	-19.6753	-18.3522	-0.03402	-0.03967	-0.55472	-1.89754	-4.70623	-8.95642	STLRLLISDSYDPWFNLAVEECIFRQMPATQRVLFLWRNADTVVIGRAQNPWKECNTRRMEEDNVRLARRSSGGGAVFHDLGNTCFTFMAGKPEYDKTISTSIVLNALNALGVSAEASGRNDLVVKTVEGDRKVSGSAYRETKDRGFHHLTLLLNADLSRLANYLNPDKKKLAAKGITSVRSRVTNLTELLPGITHEQVCEAITEAFFAHYGERVEAEIISPNKTPDLPNFAETFARQSSWEWNFGQAPAFSHLLDERFTWGGVELHFDVEKGHITRAQVFTDSLNPAPLEALAGRLQGCLYRADMLQQECEALLVDFPEQEKELRELSAWMAGAVR
F268R	-14.6484	-15.0288	-0.04161	-0.03269	-2.3849	-2.92275	-6.12932	-8.96252	STLRLLISDSYDPWFNLAVEECIFRQMPATQRVLFLWRNADTVVIGRAQNPWKECNTRRMEEDNVRLARRSSGGGAVFHDLGNTCFTFMAGKPEYDKTISTSIVLNALNALGVSAEASGRNDLVVKTVEGDRKVSGSAYRETKDRGFHHGTLLLNADLSRLANYLNPDKKKLAAKGITSVRSRVTNLTELLPGITHEQVCEAITEAFFAHYGERVEAEIISPNKTPDLPNFAETFARQSSWEWNFGQAPAFSHLLDERFTWGGVELHRDVEKGHITRAQVFTDSLNPAPLEALAGRLQGCLYRADMLQQECEALLVDFPEQEKELRELSAWMAGAVR
F318G	-17.0153	-19.7593	-0.02869	-0.03793	-2.93449	-2.86828	-6.07943	-8.96564	STLRLLISDSYDPWFNLAVEECIFRQMPATQRVLFLWRNADTVVIGRAQNPWKECNTRRMEEDNVRLARRSSGGGAVFHDLGNTCFTFMAGKPEYDKTISTSIVLNALNALGVSAEASGRNDLVVKTVEGDRKVSGSAYRETKDRGFHHGTLLLNADLSRLANYLNPDKKKLAAKGITSVRSRVTNLTELLPGITHEQVCEAITEAFFAHYGERVEAEIISPNKTPDLPNFAETFARQSSWEWNFGQAPAFSHLLDERFTWGGVELHFDVEKGHITRAQVFTDSLNPAPLEALAGRLQGCLYRADMLQQECEALLVDGPEQEKELRELSAWMAGAVR
I103K	-16.0397	-15.5391	-0.02849	-0.03494	-2.95877	-2.86115	-8.6216	-8.96588	STLRLLISDSYDPWFNLAVEECIFRQMPATQRVLFLWRNADTVVIGRAQNPWKECNTRRMEEDNVRLARRSSGGGAVFHDLGNTCFTFMAGKPEYDKTISTSKVLNALNALGVSAEASGRNDLVVKTVEGDRKVSGSAYRETKDRGFHHGTLLLNADLSRLANYLNPDKKKLAAKGITSVRSRVTNLTELLPGITHEQVCEAITEAFFAHYGERVEAEIISPNKTPDLPNFAETFARQSSWEWNFGQAPAFSHLLDERFTWGGVELHFDVEKGHITRAQVFTDSLNPAPLEALAGRLQGCLYRADMLQQECEALLVDFPEQEKELRELSAWMAGAVR
E213I	-8.56778	-9.79687	-0.04094	-0.03681	-0.50144	-0.27722	-8.30498	-8.96643	STLRLLISDSYDPWFNLAVEECIFRQMPATQRVLFLWRNADTVVIGRAQNPWKECNTRRMEEDNVRLARRSSGGGAVFHDLGNTCFTFMAGKPEYDKTISTSIVLNALNALGVSAEASGRNDLVVKTVEGDRKVSGSAYRETKDRGFHHGTLLLNADLSRLANYLNPDKKKLAAKGITSVRSRVTNLTELLPGITHEQVCEAITEAFFAHYGIRVEAEIISPNKTPDLPNFAETFARQSSWEWNFGQAPAFSHLLDERFTWGGVELHFDVEKGHITRAQVFTDSLNPAPLEALAGRLQGCLYRADMLQQECEALLVDFPEQEKELRELSAWMAGAVR
L314R	-13.5229	-13.8103	-0.02569	-0.03348	-2.36391	-2.5377	-6.9647	-8.96802	STLRLLISDSYDPWFNLAVEECIFRQMPATQRVLFLWRNADTVVIGRAQNPWKECNTRRMEEDNVRLARRSSGGGAVFHDLGNTCFTFMAGKPEYDKTISTSIVLNALNALGVSAEASGRNDLVVKTVEGDRKVSGSAYRETKDRGFHHGTLLLNADLSRLANYLNPDKKKLAAKGITSVRSRVTNLTELLPGITHEQVCEAITEAFFAHYGERVEAEIISPNKTPDLPNFAETFARQSSWEWNFGQAPAFSHLLDERFTWGGVELHFDVEKGHITRAQVFTDSLNPAPLEALAGRLQGCLYRADMLQQECEARLVDFPEQEKELRELSAWMAGAVR
G82L	-21.4678	-16.2828	-0.0458	-0.04234	-1.64257	-1.5687	-8.47258	-8.97388	STLRLLISDSYDPWFNLAVEECIFRQMPATQRVLFLWRNADTVVIGRAQNPWKECNTRRMEEDNVRLARRSSGGGAVFHDLLNTCFTFMAGKPEYDKTISTSIVLNALNALGVSAEASGRNDLVVKTVEGDRKVSGSAYRETKDRGFHHGTLLLNADLSRLANYLNPDKKKLAAKGITSVRSRVTNLTELLPGITHEQVCEAITEAFFAHYGERVEAEIISPNKTPDLPNFAETFARQSSWEWNFGQAPAFSHLLDERFTWGGVELHFDVEKGHITRAQVFTDSLNPAPLEALAGRLQGCLYRADMLQQECEALLVDFPEQEKELRELSAWMAGAVR
F231S	-15.883	-13.6374	-0.04189	-0.03752	-2.37383	-2.17796	-8.19692	-8.97956	STLRLLISDSYDPWFNLAVEECIFRQMPATQRVLFLWRNADTVVIGRAQNPWKECNTRRMEEDNVRLARRSSGGGAVFHDLGNTCFTFMAGKPEYDKTISTSIVLNALNALGVSAEASGRNDLVVKTVEGDRKVSGSAYRETKDRGFHHGTLLLNADLSRLANYLNPDKKKLAAKGITSVRSRVTNLTELLPGITHEQVCEAITEAFFAHYGERVEAEIISPNKTPDLPNSAETFARQSSWEWNFGQAPAFSHLLDERFTWGGVELHFDVEKGHITRAQVFTDSLNPAPLEALAGRLQGCLYRADMLQQECEALLVDFPEQEKELRELSAWMAGAVR
L67P	-12.2417	-14.9437	-0.03327	-0.03749	-2.7689	-2.73994	-4.9835	-8.98224	STLRLLISDSYDPWFNLAVEECIFRQMPATQRVLFLWRNADTVVIGRAQNPWKECNTRRMEEDNVRPARRSSGGGAVFHDLGNTCFTFMAGKPEYDKTISTSIVLNALNALGVSAEASGRNDLVVKTVEGDRKVSGSAYRETKDRGFHHGTLLLNADLSRLANYLNPDKKKLAAKGITSVRSRVTNLTELLPGITHEQVCEAITEAFFAHYGERVEAEIISPNKTPDLPNFAETFARQSSWEWNFGQAPAFSHLLDERFTWGGVELHFDVEKGHITRAQVFTDSLNPAPLEALAGRLQGCLYRADMLQQECEALLVDFPEQEKELRELSAWMAGAVR
R4T	-4.59633	-4.7267	-0.01059	-0.01718	-1.10262	-2.13934	-7.2373	-8.98236	STLTLLISDSYDPWFNLAVEECIFRQMPATQRVLFLWRNADTVVIGRAQNPWKECNTRRMEEDNVRLARRSSGGGAVFHDLGNTCFTFMAGKPEYDKTISTSIVLNALNALGVSAEASGRNDLVVKTVEGDRKVSGSAYRETKDRGFHHGTLLLNADLSRLANYLNPDKKKLAAKGITSVRSRVTNLTELLPGITHEQVCEAITEAFFAHYGERVEAEIISPNKTPDLPNFAETFARQSSWEWNFGQAPAFSHLLDERFTWGGVELHFDVEKGHITRAQVFTDSLNPAPLEALAGRLQGCLYRADMLQQECEALLVDFPEQEKELRELSAWMAGAVR
L314H	-14.5125	-15.7137	-0.03288	-0.0366	-2.56237	-2.57567	-7.4229	-8.98538	STLRLLISDSYDPWFNLAVEECIFRQMPATQRVLFLWRNADTVVIGRAQNPWKECNTRRMEEDNVRLARRSSGGGAVFHDLGNTCFTFMAGKPEYDKTISTSIVLNALNALGVSAEASGRNDLVVKTVEGDRKVSGSAYRETKDRGFHHGTLLLNADLSRLANYLNPDKKKLAAKGITSVRSRVTNLTELLPGITHEQVCEAITEAFFAHYGERVEAEIISPNKTPDLPNFAETFARQSSWEWNFGQAPAFSHLLDERFTWGGVELHFDVEKGHITRAQVFTDSLNPAPLEALAGRLQGCLYRADMLQQECEAHLVDFPEQEKELRELSAWMAGAVR
L108D	-23.2555	-22.4441	-0.03961	-0.04404	-2.92915	-2.92748	-6.45934	-9.00662	STLRLLISDSYDPWFNLAVEECIFRQMPATQRVLFLWRNADTVVIGRAQNPWKECNTRRMEEDNVRLARRSSGGGAVFHDLGNTCFTFMAGKPEYDKTISTSIVLNADNALGVSAEASGRNDLVVKTVEGDRKVSGSAYRETKDRGFHHGTLLLNADLSRLANYLNPDKKKLAAKGITSVRSRVTNLTELLPGITHEQVCEAITEAFFAHYGERVEAEIISPNKTPDLPNFAETFARQSSWEWNFGQAPAFSHLLDERFTWGGVELHFDVEKGHITRAQVFTDSLNPAPLEALAGRLQGCLYRADMLQQECEALLVDFPEQEKELRELSAWMAGAVR
E20I	-14.7845	-18.3618	-0.00739	0.000454	0.321075	-0.65385	-4.78453	-9.01523	STLRLLISDSYDPWFNLAVIECIFRQMPATQRVLFLWRNADTVVIGRAQNPWKECNTRRMEEDNVRLARRSSGGGAVFHDLGNTCFTFMAGKPEYDKTISTSIVLNALNALGVSAEASGRNDLVVKTVEGDRKVSGSAYRETKDRGFHHGTLLLNADLSRLANYLNPDKKKLAAKGITSVRSRVTNLTELLPGITHEQVCEAITEAFFAHYGERVEAEIISPNKTPDLPNFAETFARQSSWEWNFGQAPAFSHLLDERFTWGGVELHFDVEKGHITRAQVFTDSLNPAPLEALAGRLQGCLYRADMLQQECEALLVDFPEQEKELRELSAWMAGAVR
L36E	-11.2327	-11.4091	-0.02716	-0.03217	-2.62081	-3.01551	-9.2923	-9.0202	STLRLLISDSYDPWFNLAVEECIFRQMPATQRVLFEWRNADTVVIGRAQNPWKECNTRRMEEDNVRLARRSSGGGAVFHDLGNTCFTFMAGKPEYDKTISTSIVLNALNALGVSAEASGRNDLVVKTVEGDRKVSGSAYRETKDRGFHHGTLLLNADLSRLANYLNPDKKKLAAKGITSVRSRVTNLTELLPGITHEQVCEAITEAFFAHYGERVEAEIISPNKTPDLPNFAETFARQSSWEWNFGQAPAFSHLLDERFTWGGVELHFDVEKGHITRAQVFTDSLNPAPLEALAGRLQGCLYRADMLQQECEALLVDFPEQEKELRELSAWMAGAVR
H196K	-2.57021	-3.79767	0.003889	0.001014	-0.7549	-0.87032	-9.83434	-9.0282	STLRLLISDSYDPWFNLAVEECIFRQMPATQRVLFLWRNADTVVIGRAQNPWKECNTRRMEEDNVRLARRSSGGGAVFHDLGNTCFTFMAGKPEYDKTISTSIVLNALNALGVSAEASGRNDLVVKTVEGDRKVSGSAYRETKDRGFHHGTLLLNADLSRLANYLNPDKKKLAAKGITSVRSRVTNLTELLPGITKEQVCEAITEAFFAHYGERVEAEIISPNKTPDLPNFAETFARQSSWEWNFGQAPAFSHLLDERFTWGGVELHFDVEKGHITRAQVFTDSLNPAPLEALAGRLQGCLYRADMLQQECEALLVDFPEQEKELRELSAWMAGAVR
F208D	-12.2568	-12.6263	-0.01045	-0.02299	-2.39251	-2.33123	-8.89684	-9.0545	STLRLLISDSYDPWFNLAVEECIFRQMPATQRVLFLWRNADTVVIGRAQNPWKECNTRRMEEDNVRLARRSSGGGAVFHDLGNTCFTFMAGKPEYDKTISTSIVLNALNALGVSAEASGRNDLVVKTVEGDRKVSGSAYRETKDRGFHHGTLLLNADLSRLANYLNPDKKKLAAKGITSVRSRVTNLTELLPGITHEQVCEAITEAFDAHYGERVEAEIISPNKTPDLPNFAETFARQSSWEWNFGQAPAFSHLLDERFTWGGVELHFDVEKGHITRAQVFTDSLNPAPLEALAGRLQGCLYRADMLQQECEALLVDFPEQEKELRELSAWMAGAVR
V264E	-13.5605	-13.1358	-0.0318	-0.02796	-2.7812	-2.6295	-8.00972	-9.06683	STLRLLISDSYDPWFNLAVEECIFRQMPATQRVLFLWRNADTVVIGRAQNPWKECNTRRMEEDNVRLARRSSGGGAVFHDLGNTCFTFMAGKPEYDKTISTSIVLNALNALGVSAEASGRNDLVVKTVEGDRKVSGSAYRETKDRGFHHGTLLLNADLSRLANYLNPDKKKLAAKGITSVRSRVTNLTELLPGITHEQVCEAITEAFFAHYGERVEAEIISPNKTPDLPNFAETFARQSSWEWNFGQAPAFSHLLDERFTWGGEELHFDVEKGHITRAQVFTDSLNPAPLEALAGRLQGCLYRADMLQQECEALLVDFPEQEKELRELSAWMAGAVR
L307S	-20.5539	-17.6471	-0.03579	-0.0236	-2.55109	-2.3718	-8.1613	-9.06943	STLRLLISDSYDPWFNLAVEECIFRQMPATQRVLFLWRNADTVVIGRAQNPWKECNTRRMEEDNVRLARRSSGGGAVFHDLGNTCFTFMAGKPEYDKTISTSIVLNALNALGVSAEASGRNDLVVKTVEGDRKVSGSAYRETKDRGFHHGTLLLNADLSRLANYLNPDKKKLAAKGITSVRSRVTNLTELLPGITHEQVCEAITEAFFAHYGERVEAEIISPNKTPDLPNFAETFARQSSWEWNFGQAPAFSHLLDERFTWGGVELHFDVEKGHITRAQVFTDSLNPAPLEALAGRLQGCLYRADMSQQECEALLVDFPEQEKELRELSAWMAGAVR
P287M	-11.3077	-16.1082	-0.03165	-0.02238	-0.68077	-0.11697	-4.74004	-9.07623	STLRLLISDSYDPWFNLAVEECIFRQMPATQRVLFLWRNADTVVIGRAQNPWKECNTRRMEEDNVRLARRSSGGGAVFHDLGNTCFTFMAGKPEYDKTISTSIVLNALNALGVSAEASGRNDLVVKTVEGDRKVSGSAYRETKDRGFHHGTLLLNADLSRLANYLNPDKKKLAAKGITSVRSRVTNLTELLPGITHEQVCEAITEAFFAHYGERVEAEIISPNKTPDLPNFAETFARQSSWEWNFGQAPAFSHLLDERFTWGGVELHFDVEKGHITRAQVFTDSLNMAPLEALAGRLQGCLYRADMLQQECEALLVDFPEQEKELRELSAWMAGAVR
Y139L	-2.75328	-9.98039	-0.00666	-0.00874	-0.88196	-1.64154	-1.20574	-9.08496	STLRLLISDSYDPWFNLAVEECIFRQMPATQRVLFLWRNADTVVIGRAQNPWKECNTRRMEEDNVRLARRSSGGGAVFHDLGNTCFTFMAGKPEYDKTISTSIVLNALNALGVSAEASGRNDLVVKTVEGDRKVSGSALRETKDRGFHHGTLLLNADLSRLANYLNPDKKKLAAKGITSVRSRVTNLTELLPGITHEQVCEAITEAFFAHYGERVEAEIISPNKTPDLPNFAETFARQSSWEWNFGQAPAFSHLLDERFTWGGVELHFDVEKGHITRAQVFTDSLNPAPLEALAGRLQGCLYRADMLQQECEALLVDFPEQEKELRELSAWMAGAVR
G46M	-26.6282	-24.5799	-0.04731	-0.04564	-1.74978	-2.00654	-10.3825	-9.0896	STLRLLISDSYDPWFNLAVEECIFRQMPATQRVLFLWRNADTVVIMRAQNPWKECNTRRMEEDNVRLARRSSGGGAVFHDLGNTCFTFMAGKPEYDKTISTSIVLNALNALGVSAEASGRNDLVVKTVEGDRKVSGSAYRETKDRGFHHGTLLLNADLSRLANYLNPDKKKLAAKGITSVRSRVTNLTELLPGITHEQVCEAITEAFFAHYGERVEAEIISPNKTPDLPNFAETFARQSSWEWNFGQAPAFSHLLDERFTWGGVELHFDVEKGHITRAQVFTDSLNPAPLEALAGRLQGCLYRADMLQQECEALLVDFPEQEKELRELSAWMAGAVR
F231E	-17.5869	-15.4333	-0.04053	-0.03962	-2.34931	-2.22937	-7.96898	-9.09222	STLRLLISDSYDPWFNLAVEECIFRQMPATQRVLFLWRNADTVVIGRAQNPWKECNTRRMEEDNVRLARRSSGGGAVFHDLGNTCFTFMAGKPEYDKTISTSIVLNALNALGVSAEASGRNDLVVKTVEGDRKVSGSAYRETKDRGFHHGTLLLNADLSRLANYLNPDKKKLAAKGITSVRSRVTNLTELLPGITHEQVCEAITEAFFAHYGERVEAEIISPNKTPDLPNEAETFARQSSWEWNFGQAPAFSHLLDERFTWGGVELHFDVEKGHITRAQVFTDSLNPAPLEALAGRLQGCLYRADMLQQECEALLVDFPEQEKELRELSAWMAGAVR
L228G	-19.0036	-15.6595	-0.03296	-0.03861	-2.06829	-2.17541	-7.442	-9.09686	STLRLLISDSYDPWFNLAVEECIFRQMPATQRVLFLWRNADTVVIGRAQNPWKECNTRRMEEDNVRLARRSSGGGAVFHDLGNTCFTFMAGKPEYDKTISTSIVLNALNALGVSAEASGRNDLVVKTVEGDRKVSGSAYRETKDRGFHHGTLLLNADLSRLANYLNPDKKKLAAKGITSVRSRVTNLTELLPGITHEQVCEAITEAFFAHYGERVEAEIISPNKTPDGPNFAETFARQSSWEWNFGQAPAFSHLLDERFTWGGVELHFDVEKGHITRAQVFTDSLNPAPLEALAGRLQGCLYRADMLQQECEALLVDFPEQEKELRELSAWMAGAVR
L67G	-15.7045	-13.2466	-0.03217	-0.03217	-3.25908	-3.08832	-7.70534	-9.11438	STLRLLISDSYDPWFNLAVEECIFRQMPATQRVLFLWRNADTVVIGRAQNPWKECNTRRMEEDNVRGARRSSGGGAVFHDLGNTCFTFMAGKPEYDKTISTSIVLNALNALGVSAEASGRNDLVVKTVEGDRKVSGSAYRETKDRGFHHGTLLLNADLSRLANYLNPDKKKLAAKGITSVRSRVTNLTELLPGITHEQVCEAITEAFFAHYGERVEAEIISPNKTPDLPNFAETFARQSSWEWNFGQAPAFSHLLDERFTWGGVELHFDVEKGHITRAQVFTDSLNPAPLEALAGRLQGCLYRADMLQQECEALLVDFPEQEKELRELSAWMAGAVR
G150Y	-18.8243	-18.3696	-0.03618	-0.04246	-0.61659	-1.83307	-6.31328	-9.11529	STLRLLISDSYDPWFNLAVEECIFRQMPATQRVLFLWRNADTVVIGRAQNPWKECNTRRMEEDNVRLARRSSGGGAVFHDLGNTCFTFMAGKPEYDKTISTSIVLNALNALGVSAEASGRNDLVVKTVEGDRKVSGSAYRETKDRGFHHYTLLLNADLSRLANYLNPDKKKLAAKGITSVRSRVTNLTELLPGITHEQVCEAITEAFFAHYGERVEAEIISPNKTPDLPNFAETFARQSSWEWNFGQAPAFSHLLDERFTWGGVELHFDVEKGHITRAQVFTDSLNPAPLEALAGRLQGCLYRADMLQQECEALLVDFPEQEKELRELSAWMAGAVR
Y139I	-3.88427	-11.5586	-0.0029	-0.00434	-0.84698	-1.47308	-0.03246	-9.11743	STLRLLISDSYDPWFNLAVEECIFRQMPATQRVLFLWRNADTVVIGRAQNPWKECNTRRMEEDNVRLARRSSGGGAVFHDLGNTCFTFMAGKPEYDKTISTSIVLNALNALGVSAEASGRNDLVVKTVEGDRKVSGSAIRETKDRGFHHGTLLLNADLSRLANYLNPDKKKLAAKGITSVRSRVTNLTELLPGITHEQVCEAITEAFFAHYGERVEAEIISPNKTPDLPNFAETFARQSSWEWNFGQAPAFSHLLDERFTWGGVELHFDVEKGHITRAQVFTDSLNPAPLEALAGRLQGCLYRADMLQQECEALLVDFPEQEKELRELSAWMAGAVR
G46W	-27.4718	-25.8374	-0.05049	-0.05015	-1.44385	-1.83502	-11.1896	-9.13699	STLRLLISDSYDPWFNLAVEECIFRQMPATQRVLFLWRNADTVVIWRAQNPWKECNTRRMEEDNVRLARRSSGGGAVFHDLGNTCFTFMAGKPEYDKTISTSIVLNALNALGVSAEASGRNDLVVKTVEGDRKVSGSAYRETKDRGFHHGTLLLNADLSRLANYLNPDKKKLAAKGITSVRSRVTNLTELLPGITHEQVCEAITEAFFAHYGERVEAEIISPNKTPDLPNFAETFARQSSWEWNFGQAPAFSHLLDERFTWGGVELHFDVEKGHITRAQVFTDSLNPAPLEALAGRLQGCLYRADMLQQECEALLVDFPEQEKELRELSAWMAGAVR
T42R	-16.1104	-15.6885	-0.03053	-0.03286	-2.5649	-1.90993	-6.963	-9.14093	STLRLLISDSYDPWFNLAVEECIFRQMPATQRVLFLWRNADRVVIGRAQNPWKECNTRRMEEDNVRLARRSSGGGAVFHDLGNTCFTFMAGKPEYDKTISTSIVLNALNALGVSAEASGRNDLVVKTVEGDRKVSGSAYRETKDRGFHHGTLLLNADLSRLANYLNPDKKKLAAKGITSVRSRVTNLTELLPGITHEQVCEAITEAFFAHYGERVEAEIISPNKTPDLPNFAETFARQSSWEWNFGQAPAFSHLLDERFTWGGVELHFDVEKGHITRAQVFTDSLNPAPLEALAGRLQGCLYRADMLQQECEALLVDFPEQEKELRELSAWMAGAVR
I23H	-7.05795	-10.285	-0.01821	-0.02541	-2.05207	-2.98325	-4.8709	-9.14374	STLRLLISDSYDPWFNLAVEECHFRQMPATQRVLFLWRNADTVVIGRAQNPWKECNTRRMEEDNVRLARRSSGGGAVFHDLGNTCFTFMAGKPEYDKTISTSIVLNALNALGVSAEASGRNDLVVKTVEGDRKVSGSAYRETKDRGFHHGTLLLNADLSRLANYLNPDKKKLAAKGITSVRSRVTNLTELLPGITHEQVCEAITEAFFAHYGERVEAEIISPNKTPDLPNFAETFARQSSWEWNFGQAPAFSHLLDERFTWGGVELHFDVEKGHITRAQVFTDSLNPAPLEALAGRLQGCLYRADMLQQECEALLVDFPEQEKELRELSAWMAGAVR
Y95K	-13.3032	-6.69724	-0.01748	-0.01541	-2.65107	-2.32329	-6.03997	-9.16739	STLRLLISDSYDPWFNLAVEECIFRQMPATQRVLFLWRNADTVVIGRAQNPWKECNTRRMEEDNVRLARRSSGGGAVFHDLGNTCFTFMAGKPEKDKTISTSIVLNALNALGVSAEASGRNDLVVKTVEGDRKVSGSAYRETKDRGFHHGTLLLNADLSRLANYLNPDKKKLAAKGITSVRSRVTNLTELLPGITHEQVCEAITEAFFAHYGERVEAEIISPNKTPDLPNFAETFARQSSWEWNFGQAPAFSHLLDERFTWGGVELHFDVEKGHITRAQVFTDSLNPAPLEALAGRLQGCLYRADMLQQECEALLVDFPEQEKELRELSAWMAGAVR
P287Q	-8.85846	-13.9948	-0.02729	-0.02321	-1.03443	-0.62164	-5.57686	-9.21283	STLRLLISDSYDPWFNLAVEECIFRQMPATQRVLFLWRNADTVVIGRAQNPWKECNTRRMEEDNVRLARRSSGGGAVFHDLGNTCFTFMAGKPEYDKTISTSIVLNALNALGVSAEASGRNDLVVKTVEGDRKVSGSAYRETKDRGFHHGTLLLNADLSRLANYLNPDKKKLAAKGITSVRSRVTNLTELLPGITHEQVCEAITEAFFAHYGERVEAEIISPNKTPDLPNFAETFARQSSWEWNFGQAPAFSHLLDERFTWGGVELHFDVEKGHITRAQVFTDSLNQAPLEALAGRLQGCLYRADMLQQECEALLVDFPEQEKELRELSAWMAGAVR
R32M	-10.2399	-7.65999	-0.01477	-0.01126	-1.21568	-1.46002	-9.30614	-9.23633	STLRLLISDSYDPWFNLAVEECIFRQMPATQMVLFLWRNADTVVIGRAQNPWKECNTRRMEEDNVRLARRSSGGGAVFHDLGNTCFTFMAGKPEYDKTISTSIVLNALNALGVSAEASGRNDLVVKTVEGDRKVSGSAYRETKDRGFHHGTLLLNADLSRLANYLNPDKKKLAAKGITSVRSRVTNLTELLPGITHEQVCEAITEAFFAHYGERVEAEIISPNKTPDLPNFAETFARQSSWEWNFGQAPAFSHLLDERFTWGGVELHFDVEKGHITRAQVFTDSLNPAPLEALAGRLQGCLYRADMLQQECEALLVDFPEQEKELRELSAWMAGAVR
F231R	-19.23	-18.1703	-0.03883	-0.04205	-2.37083	-2.03285	-9.67373	-9.23749	STLRLLISDSYDPWFNLAVEECIFRQMPATQRVLFLWRNADTVVIGRAQNPWKECNTRRMEEDNVRLARRSSGGGAVFHDLGNTCFTFMAGKPEYDKTISTSIVLNALNALGVSAEASGRNDLVVKTVEGDRKVSGSAYRETKDRGFHHGTLLLNADLSRLANYLNPDKKKLAAKGITSVRSRVTNLTELLPGITHEQVCEAITEAFFAHYGERVEAEIISPNKTPDLPNRAETFARQSSWEWNFGQAPAFSHLLDERFTWGGVELHFDVEKGHITRAQVFTDSLNPAPLEALAGRLQGCLYRADMLQQECEALLVDFPEQEKELRELSAWMAGAVR
Y139Q	-1.57466	-7.53587	-0.00422	-0.01052	-1.06643	-1.99705	-1.15538	-9.2391	STLRLLISDSYDPWFNLAVEECIFRQMPATQRVLFLWRNADTVVIGRAQNPWKECNTRRMEEDNVRLARRSSGGGAVFHDLGNTCFTFMAGKPEYDKTISTSIVLNALNALGVSAEASGRNDLVVKTVEGDRKVSGSAQRETKDRGFHHGTLLLNADLSRLANYLNPDKKKLAAKGITSVRSRVTNLTELLPGITHEQVCEAITEAFFAHYGERVEAEIISPNKTPDLPNFAETFARQSSWEWNFGQAPAFSHLLDERFTWGGVELHFDVEKGHITRAQVFTDSLNPAPLEALAGRLQGCLYRADMLQQECEALLVDFPEQEKELRELSAWMAGAVR
G46E	-22.8868	-23.602	-0.0433	-0.04221	-2.45053	-2.76921	-9.35158	-9.26828	STLRLLISDSYDPWFNLAVEECIFRQMPATQRVLFLWRNADTVVIERAQNPWKECNTRRMEEDNVRLARRSSGGGAVFHDLGNTCFTFMAGKPEYDKTISTSIVLNALNALGVSAEASGRNDLVVKTVEGDRKVSGSAYRETKDRGFHHGTLLLNADLSRLANYLNPDKKKLAAKGITSVRSRVTNLTELLPGITHEQVCEAITEAFFAHYGERVEAEIISPNKTPDLPNFAETFARQSSWEWNFGQAPAFSHLLDERFTWGGVELHFDVEKGHITRAQVFTDSLNPAPLEALAGRLQGCLYRADMLQQECEALLVDFPEQEKELRELSAWMAGAVR
M60V	-13.6972	-15.9836	-0.02176	-0.02719	-2.37762	-2.16938	-7.33214	-9.27344	STLRLLISDSYDPWFNLAVEECIFRQMPATQRVLFLWRNADTVVIGRAQNPWKECNTRRVEEDNVRLARRSSGGGAVFHDLGNTCFTFMAGKPEYDKTISTSIVLNALNALGVSAEASGRNDLVVKTVEGDRKVSGSAYRETKDRGFHHGTLLLNADLSRLANYLNPDKKKLAAKGITSVRSRVTNLTELLPGITHEQVCEAITEAFFAHYGERVEAEIISPNKTPDLPNFAETFARQSSWEWNFGQAPAFSHLLDERFTWGGVELHFDVEKGHITRAQVFTDSLNPAPLEALAGRLQGCLYRADMLQQECEALLVDFPEQEKELRELSAWMAGAVR
L67A	-13.7611	-9.77975	-0.02731	-0.02982	-2.78558	-2.75907	-5.24312	-9.2778	STLRLLISDSYDPWFNLAVEECIFRQMPATQRVLFLWRNADTVVIGRAQNPWKECNTRRMEEDNVRAARRSSGGGAVFHDLGNTCFTFMAGKPEYDKTISTSIVLNALNALGVSAEASGRNDLVVKTVEGDRKVSGSAYRETKDRGFHHGTLLLNADLSRLANYLNPDKKKLAAKGITSVRSRVTNLTELLPGITHEQVCEAITEAFFAHYGERVEAEIISPNKTPDLPNFAETFARQSSWEWNFGQAPAFSHLLDERFTWGGVELHFDVEKGHITRAQVFTDSLNPAPLEALAGRLQGCLYRADMLQQECEALLVDFPEQEKELRELSAWMAGAVR
G82I	-26.1592	-21.075	-0.0489	-0.04572	-1.70148	-1.6439	-8.58526	-9.27783	STLRLLISDSYDPWFNLAVEECIFRQMPATQRVLFLWRNADTVVIGRAQNPWKECNTRRMEEDNVRLARRSSGGGAVFHDLINTCFTFMAGKPEYDKTISTSIVLNALNALGVSAEASGRNDLVVKTVEGDRKVSGSAYRETKDRGFHHGTLLLNADLSRLANYLNPDKKKLAAKGITSVRSRVTNLTELLPGITHEQVCEAITEAFFAHYGERVEAEIISPNKTPDLPNFAETFARQSSWEWNFGQAPAFSHLLDERFTWGGVELHFDVEKGHITRAQVFTDSLNPAPLEALAGRLQGCLYRADMLQQECEALLVDFPEQEKELRELSAWMAGAVR
A90I	-13.4473	-6.7792	-0.02425	-0.02131	-1.09071	-1.19036	-5.66338	-9.27899	STLRLLISDSYDPWFNLAVEECIFRQMPATQRVLFLWRNADTVVIGRAQNPWKECNTRRMEEDNVRLARRSSGGGAVFHDLGNTCFTFMIGKPEYDKTISTSIVLNALNALGVSAEASGRNDLVVKTVEGDRKVSGSAYRETKDRGFHHGTLLLNADLSRLANYLNPDKKKLAAKGITSVRSRVTNLTELLPGITHEQVCEAITEAFFAHYGERVEAEIISPNKTPDLPNFAETFARQSSWEWNFGQAPAFSHLLDERFTWGGVELHFDVEKGHITRAQVFTDSLNPAPLEALAGRLQGCLYRADMLQQECEALLVDFPEQEKELRELSAWMAGAVR
I23F	-4.10804	-4.12568	-0.01141	-0.01042	-1.01729	-1.96141	-4.83794	-9.28641	STLRLLISDSYDPWFNLAVEECFFRQMPATQRVLFLWRNADTVVIGRAQNPWKECNTRRMEEDNVRLARRSSGGGAVFHDLGNTCFTFMAGKPEYDKTISTSIVLNALNALGVSAEASGRNDLVVKTVEGDRKVSGSAYRETKDRGFHHGTLLLNADLSRLANYLNPDKKKLAAKGITSVRSRVTNLTELLPGITHEQVCEAITEAFFAHYGERVEAEIISPNKTPDLPNFAETFARQSSWEWNFGQAPAFSHLLDERFTWGGVELHFDVEKGHITRAQVFTDSLNPAPLEALAGRLQGCLYRADMLQQECEALLVDFPEQEKELRELSAWMAGAVR
E213M	-6.33407	-6.60489	-0.03096	-0.02706	-0.47505	-0.18095	-8.79537	-9.29216	STLRLLISDSYDPWFNLAVEECIFRQMPATQRVLFLWRNADTVVIGRAQNPWKECNTRRMEEDNVRLARRSSGGGAVFHDLGNTCFTFMAGKPEYDKTISTSIVLNALNALGVSAEASGRNDLVVKTVEGDRKVSGSAYRETKDRGFHHGTLLLNADLSRLANYLNPDKKKLAAKGITSVRSRVTNLTELLPGITHEQVCEAITEAFFAHYGMRVEAEIISPNKTPDLPNFAETFARQSSWEWNFGQAPAFSHLLDERFTWGGVELHFDVEKGHITRAQVFTDSLNPAPLEALAGRLQGCLYRADMLQQECEALLVDFPEQEKELRELSAWMAGAVR
P226D	-17.4273	-18.6989	-0.03677	-0.04493	-2.73089	-3.06957	-9.66735	-9.29416	STLRLLISDSYDPWFNLAVEECIFRQMPATQRVLFLWRNADTVVIGRAQNPWKECNTRRMEEDNVRLARRSSGGGAVFHDLGNTCFTFMAGKPEYDKTISTSIVLNALNALGVSAEASGRNDLVVKTVEGDRKVSGSAYRETKDRGFHHGTLLLNADLSRLANYLNPDKKKLAAKGITSVRSRVTNLTELLPGITHEQVCEAITEAFFAHYGERVEAEIISPNKTDDLPNFAETFARQSSWEWNFGQAPAFSHLLDERFTWGGVELHFDVEKGHITRAQVFTDSLNPAPLEALAGRLQGCLYRADMLQQECEALLVDFPEQEKELRELSAWMAGAVR
V124G	-14.9743	-15.5005	-0.03601	-0.03257	-2.27314	-1.93187	-7.56676	-9.30222	STLRLLISDSYDPWFNLAVEECIFRQMPATQRVLFLWRNADTVVIGRAQNPWKECNTRRMEEDNVRLARRSSGGGAVFHDLGNTCFTFMAGKPEYDKTISTSIVLNALNALGVSAEASGRNDLGVKTVEGDRKVSGSAYRETKDRGFHHGTLLLNADLSRLANYLNPDKKKLAAKGITSVRSRVTNLTELLPGITHEQVCEAITEAFFAHYGERVEAEIISPNKTPDLPNFAETFARQSSWEWNFGQAPAFSHLLDERFTWGGVELHFDVEKGHITRAQVFTDSLNPAPLEALAGRLQGCLYRADMLQQECEALLVDFPEQEKELRELSAWMAGAVR
R4V	-7.11964	-6.85049	-0.01933	-0.01733	-0.91559	-1.93581	-9.12432	-9.30236	STLVLLISDSYDPWFNLAVEECIFRQMPATQRVLFLWRNADTVVIGRAQNPWKECNTRRMEEDNVRLARRSSGGGAVFHDLGNTCFTFMAGKPEYDKTISTSIVLNALNALGVSAEASGRNDLVVKTVEGDRKVSGSAYRETKDRGFHHGTLLLNADLSRLANYLNPDKKKLAAKGITSVRSRVTNLTELLPGITHEQVCEAITEAFFAHYGERVEAEIISPNKTPDLPNFAETFARQSSWEWNFGQAPAFSHLLDERFTWGGVELHFDVEKGHITRAQVFTDSLNPAPLEALAGRLQGCLYRADMLQQECEALLVDFPEQEKELRELSAWMAGAVR
R4E	-4.14707	-6.59204	-0.00412	-0.0109	-2.09678	-3.41146	-11.8715	-9.31143	STLELLISDSYDPWFNLAVEECIFRQMPATQRVLFLWRNADTVVIGRAQNPWKECNTRRMEEDNVRLARRSSGGGAVFHDLGNTCFTFMAGKPEYDKTISTSIVLNALNALGVSAEASGRNDLVVKTVEGDRKVSGSAYRETKDRGFHHGTLLLNADLSRLANYLNPDKKKLAAKGITSVRSRVTNLTELLPGITHEQVCEAITEAFFAHYGERVEAEIISPNKTPDLPNFAETFARQSSWEWNFGQAPAFSHLLDERFTWGGVELHFDVEKGHITRAQVFTDSLNPAPLEALAGRLQGCLYRADMLQQECEALLVDFPEQEKELRELSAWMAGAVR
V113D	-18.4429	-17.7539	-0.03612	-0.03718	-2.44089	-3.336	-6.57616	-9.31446	STLRLLISDSYDPWFNLAVEECIFRQMPATQRVLFLWRNADTVVIGRAQNPWKECNTRRMEEDNVRLARRSSGGGAVFHDLGNTCFTFMAGKPEYDKTISTSIVLNALNALGDSAEASGRNDLVVKTVEGDRKVSGSAYRETKDRGFHHGTLLLNADLSRLANYLNPDKKKLAAKGITSVRSRVTNLTELLPGITHEQVCEAITEAFFAHYGERVEAEIISPNKTPDLPNFAETFARQSSWEWNFGQAPAFSHLLDERFTWGGVELHFDVEKGHITRAQVFTDSLNPAPLEALAGRLQGCLYRADMLQQECEALLVDFPEQEKELRELSAWMAGAVR
I103D	-21.4971	-16.7445	-0.03569	-0.03951	-3.31205	-3.28196	-9.64705	-9.33484	STLRLLISDSYDPWFNLAVEECIFRQMPATQRVLFLWRNADTVVIGRAQNPWKECNTRRMEEDNVRLARRSSGGGAVFHDLGNTCFTFMAGKPEYDKTISTSDVLNALNALGVSAEASGRNDLVVKTVEGDRKVSGSAYRETKDRGFHHGTLLLNADLSRLANYLNPDKKKLAAKGITSVRSRVTNLTELLPGITHEQVCEAITEAFFAHYGERVEAEIISPNKTPDLPNFAETFARQSSWEWNFGQAPAFSHLLDERFTWGGVELHFDVEKGHITRAQVFTDSLNPAPLEALAGRLQGCLYRADMLQQECEALLVDFPEQEKELRELSAWMAGAVR
G73C	-16.8337	-18.9135	-0.02776	-0.04069	-0.63615	-1.63443	-4.83574	-9.33806	STLRLLISDSYDPWFNLAVEECIFRQMPATQRVLFLWRNADTVVIGRAQNPWKECNTRRMEEDNVRLARRSSCGGAVFHDLGNTCFTFMAGKPEYDKTISTSIVLNALNALGVSAEASGRNDLVVKTVEGDRKVSGSAYRETKDRGFHHGTLLLNADLSRLANYLNPDKKKLAAKGITSVRSRVTNLTELLPGITHEQVCEAITEAFFAHYGERVEAEIISPNKTPDLPNFAETFARQSSWEWNFGQAPAFSHLLDERFTWGGVELHFDVEKGHITRAQVFTDSLNPAPLEALAGRLQGCLYRADMLQQECEALLVDFPEQEKELRELSAWMAGAVR
L108N	-19.9919	-18.3241	-0.03682	-0.03937	-2.83783	-2.85403	-6.47557	-9.34064	STLRLLISDSYDPWFNLAVEECIFRQMPATQRVLFLWRNADTVVIGRAQNPWKECNTRRMEEDNVRLARRSSGGGAVFHDLGNTCFTFMAGKPEYDKTISTSIVLNANNALGVSAEASGRNDLVVKTVEGDRKVSGSAYRETKDRGFHHGTLLLNADLSRLANYLNPDKKKLAAKGITSVRSRVTNLTELLPGITHEQVCEAITEAFFAHYGERVEAEIISPNKTPDLPNFAETFARQSSWEWNFGQAPAFSHLLDERFTWGGVELHFDVEKGHITRAQVFTDSLNPAPLEALAGRLQGCLYRADMLQQECEALLVDFPEQEKELRELSAWMAGAVR
W331E	-18.9325	-14.1328	-0.02359	-0.02426	-2.73615	-2.69231	-8.29094	-9.36956	STLRLLISDSYDPWFNLAVEECIFRQMPATQRVLFLWRNADTVVIGRAQNPWKECNTRRMEEDNVRLARRSSGGGAVFHDLGNTCFTFMAGKPEYDKTISTSIVLNALNALGVSAEASGRNDLVVKTVEGDRKVSGSAYRETKDRGFHHGTLLLNADLSRLANYLNPDKKKLAAKGITSVRSRVTNLTELLPGITHEQVCEAITEAFFAHYGERVEAEIISPNKTPDLPNFAETFARQSSWEWNFGQAPAFSHLLDERFTWGGVELHFDVEKGHITRAQVFTDSLNPAPLEALAGRLQGCLYRADMLQQECEALLVDFPEQEKELRELSAEMAGAVR
G74F	-19.2801	-18.3477	-0.03373	-0.03165	-1.42495	-2.07922	-5.70855	-9.37482	STLRLLISDSYDPWFNLAVEECIFRQMPATQRVLFLWRNADTVVIGRAQNPWKECNTRRMEEDNVRLARRSSGFGAVFHDLGNTCFTFMAGKPEYDKTISTSIVLNALNALGVSAEASGRNDLVVKTVEGDRKVSGSAYRETKDRGFHHGTLLLNADLSRLANYLNPDKKKLAAKGITSVRSRVTNLTELLPGITHEQVCEAITEAFFAHYGERVEAEIISPNKTPDLPNFAETFARQSSWEWNFGQAPAFSHLLDERFTWGGVELHFDVEKGHITRAQVFTDSLNPAPLEALAGRLQGCLYRADMLQQECEALLVDFPEQEKELRELSAWMAGAVR
Y139G	-7.8198	-10.1319	-0.01463	-0.01076	-1.58596	-2.17178	-1.27556	-9.3772	STLRLLISDSYDPWFNLAVEECIFRQMPATQRVLFLWRNADTVVIGRAQNPWKECNTRRMEEDNVRLARRSSGGGAVFHDLGNTCFTFMAGKPEYDKTISTSIVLNALNALGVSAEASGRNDLVVKTVEGDRKVSGSAGRETKDRGFHHGTLLLNADLSRLANYLNPDKKKLAAKGITSVRSRVTNLTELLPGITHEQVCEAITEAFFAHYGERVEAEIISPNKTPDLPNFAETFARQSSWEWNFGQAPAFSHLLDERFTWGGVELHFDVEKGHITRAQVFTDSLNPAPLEALAGRLQGCLYRADMLQQECEALLVDFPEQEKELRELSAWMAGAVR
Y95R	-11.6661	-5.22138	-0.01598	-0.01256	-2.31621	-2.05376	-6.19942	-9.38236	STLRLLISDSYDPWFNLAVEECIFRQMPATQRVLFLWRNADTVVIGRAQNPWKECNTRRMEEDNVRLARRSSGGGAVFHDLGNTCFTFMAGKPERDKTISTSIVLNALNALGVSAEASGRNDLVVKTVEGDRKVSGSAYRETKDRGFHHGTLLLNADLSRLANYLNPDKKKLAAKGITSVRSRVTNLTELLPGITHEQVCEAITEAFFAHYGERVEAEIISPNKTPDLPNFAETFARQSSWEWNFGQAPAFSHLLDERFTWGGVELHFDVEKGHITRAQVFTDSLNPAPLEALAGRLQGCLYRADMLQQECEALLVDFPEQEKELRELSAWMAGAVR
Y139C	-5.85407	-9.26314	-0.0112	-0.00844	-0.2941	-1.25277	-0.903	-9.38616	STLRLLISDSYDPWFNLAVEECIFRQMPATQRVLFLWRNADTVVIGRAQNPWKECNTRRMEEDNVRLARRSSGGGAVFHDLGNTCFTFMAGKPEYDKTISTSIVLNALNALGVSAEASGRNDLVVKTVEGDRKVSGSACRETKDRGFHHGTLLLNADLSRLANYLNPDKKKLAAKGITSVRSRVTNLTELLPGITHEQVCEAITEAFFAHYGERVEAEIISPNKTPDLPNFAETFARQSSWEWNFGQAPAFSHLLDERFTWGGVELHFDVEKGHITRAQVFTDSLNPAPLEALAGRLQGCLYRADMLQQECEALLVDFPEQEKELRELSAWMAGAVR
G46F	-26.314	-22.3996	-0.04908	-0.04719	-1.38116	-1.68601	-10.7782	-9.41061	STLRLLISDSYDPWFNLAVEECIFRQMPATQRVLFLWRNADTVVIFRAQNPWKECNTRRMEEDNVRLARRSSGGGAVFHDLGNTCFTFMAGKPEYDKTISTSIVLNALNALGVSAEASGRNDLVVKTVEGDRKVSGSAYRETKDRGFHHGTLLLNADLSRLANYLNPDKKKLAAKGITSVRSRVTNLTELLPGITHEQVCEAITEAFFAHYGERVEAEIISPNKTPDLPNFAETFARQSSWEWNFGQAPAFSHLLDERFTWGGVELHFDVEKGHITRAQVFTDSLNPAPLEALAGRLQGCLYRADMLQQECEALLVDFPEQEKELRELSAWMAGAVR
G46V	-27.9273	-26.3486	-0.05057	-0.04658	-1.64204	-1.95157	-11.8081	-9.41473	STLRLLISDSYDPWFNLAVEECIFRQMPATQRVLFLWRNADTVVIVRAQNPWKECNTRRMEEDNVRLARRSSGGGAVFHDLGNTCFTFMAGKPEYDKTISTSIVLNALNALGVSAEASGRNDLVVKTVEGDRKVSGSAYRETKDRGFHHGTLLLNADLSRLANYLNPDKKKLAAKGITSVRSRVTNLTELLPGITHEQVCEAITEAFFAHYGERVEAEIISPNKTPDLPNFAETFARQSSWEWNFGQAPAFSHLLDERFTWGGVELHFDVEKGHITRAQVFTDSLNPAPLEALAGRLQGCLYRADMLQQECEALLVDFPEQEKELRELSAWMAGAVR
W261E	-13.1237	-13.5869	0.000964	-0.00598	-1.85517	-2.00169	-9.23195	-9.43206	STLRLLISDSYDPWFNLAVEECIFRQMPATQRVLFLWRNADTVVIGRAQNPWKECNTRRMEEDNVRLARRSSGGGAVFHDLGNTCFTFMAGKPEYDKTISTSIVLNALNALGVSAEASGRNDLVVKTVEGDRKVSGSAYRETKDRGFHHGTLLLNADLSRLANYLNPDKKKLAAKGITSVRSRVTNLTELLPGITHEQVCEAITEAFFAHYGERVEAEIISPNKTPDLPNFAETFARQSSWEWNFGQAPAFSHLLDERFTEGGVELHFDVEKGHITRAQVFTDSLNPAPLEALAGRLQGCLYRADMLQQECEALLVDFPEQEKELRELSAWMAGAVR
Y139K	-8.47568	-12.849	-0.00652	-0.01315	-1.42848	-2.13817	-1.98418	-9.44196	STLRLLISDSYDPWFNLAVEECIFRQMPATQRVLFLWRNADTVVIGRAQNPWKECNTRRMEEDNVRLARRSSGGGAVFHDLGNTCFTFMAGKPEYDKTISTSIVLNALNALGVSAEASGRNDLVVKTVEGDRKVSGSAKRETKDRGFHHGTLLLNADLSRLANYLNPDKKKLAAKGITSVRSRVTNLTELLPGITHEQVCEAITEAFFAHYGERVEAEIISPNKTPDLPNFAETFARQSSWEWNFGQAPAFSHLLDERFTWGGVELHFDVEKGHITRAQVFTDSLNPAPLEALAGRLQGCLYRADMLQQECEALLVDFPEQEKELRELSAWMAGAVR
P287G	-11.9423	-12.1858	-0.03669	-0.01979	-1.11523	-0.43703	-4.7912	-9.44842	STLRLLISDSYDPWFNLAVEECIFRQMPATQRVLFLWRNADTVVIGRAQNPWKECNTRRMEEDNVRLARRSSGGGAVFHDLGNTCFTFMAGKPEYDKTISTSIVLNALNALGVSAEASGRNDLVVKTVEGDRKVSGSAYRETKDRGFHHGTLLLNADLSRLANYLNPDKKKLAAKGITSVRSRVTNLTELLPGITHEQVCEAITEAFFAHYGERVEAEIISPNKTPDLPNFAETFARQSSWEWNFGQAPAFSHLLDERFTWGGVELHFDVEKGHITRAQVFTDSLNGAPLEALAGRLQGCLYRADMLQQECEALLVDFPEQEKELRELSAWMAGAVR
F231D	-18.3467	-16.241	-0.0439	-0.04287	-2.43296	-2.30309	-8.05327	-9.45004	STLRLLISDSYDPWFNLAVEECIFRQMPATQRVLFLWRNADTVVIGRAQNPWKECNTRRMEEDNVRLARRSSGGGAVFHDLGNTCFTFMAGKPEYDKTISTSIVLNALNALGVSAEASGRNDLVVKTVEGDRKVSGSAYRETKDRGFHHGTLLLNADLSRLANYLNPDKKKLAAKGITSVRSRVTNLTELLPGITHEQVCEAITEAFFAHYGERVEAEIISPNKTPDLPNDAETFARQSSWEWNFGQAPAFSHLLDERFTWGGVELHFDVEKGHITRAQVFTDSLNPAPLEALAGRLQGCLYRADMLQQECEALLVDFPEQEKELRELSAWMAGAVR
E213Y	-6.75353	-10.9911	-0.03094	-0.03311	-0.24726	-0.32946	-9.17077	-9.46191	STLRLLISDSYDPWFNLAVEECIFRQMPATQRVLFLWRNADTVVIGRAQNPWKECNTRRMEEDNVRLARRSSGGGAVFHDLGNTCFTFMAGKPEYDKTISTSIVLNALNALGVSAEASGRNDLVVKTVEGDRKVSGSAYRETKDRGFHHGTLLLNADLSRLANYLNPDKKKLAAKGITSVRSRVTNLTELLPGITHEQVCEAITEAFFAHYGYRVEAEIISPNKTPDLPNFAETFARQSSWEWNFGQAPAFSHLLDERFTWGGVELHFDVEKGHITRAQVFTDSLNPAPLEALAGRLQGCLYRADMLQQECEALLVDFPEQEKELRELSAWMAGAVR
P249T	-15.2459	-10.7609	-0.04969	-0.02286	-1.99715	-0.98239	-6.3241	-9.46851	STLRLLISDSYDPWFNLAVEECIFRQMPATQRVLFLWRNADTVVIGRAQNPWKECNTRRMEEDNVRLARRSSGGGAVFHDLGNTCFTFMAGKPEYDKTISTSIVLNALNALGVSAEASGRNDLVVKTVEGDRKVSGSAYRETKDRGFHHGTLLLNADLSRLANYLNPDKKKLAAKGITSVRSRVTNLTELLPGITHEQVCEAITEAFFAHYGERVEAEIISPNKTPDLPNFAETFARQSSWEWNFGQATAFSHLLDERFTWGGVELHFDVEKGHITRAQVFTDSLNPAPLEALAGRLQGCLYRADMLQQECEALLVDFPEQEKELRELSAWMAGAVR
G262W	-23.7486	-21.3587	-0.06046	-0.05271	-2.46333	-2.39072	-5.89974	-9.47101	STLRLLISDSYDPWFNLAVEECIFRQMPATQRVLFLWRNADTVVIGRAQNPWKECNTRRMEEDNVRLARRSSGGGAVFHDLGNTCFTFMAGKPEYDKTISTSIVLNALNALGVSAEASGRNDLVVKTVEGDRKVSGSAYRETKDRGFHHGTLLLNADLSRLANYLNPDKKKLAAKGITSVRSRVTNLTELLPGITHEQVCEAITEAFFAHYGERVEAEIISPNKTPDLPNFAETFARQSSWEWNFGQAPAFSHLLDERFTWWGVELHFDVEKGHITRAQVFTDSLNPAPLEALAGRLQGCLYRADMLQQECEALLVDFPEQEKELRELSAWMAGAVR
P28F	-13.4985	-9.87941	-0.04735	-0.02416	-1.24054	-1.39903	-8.33287	-9.4772	STLRLLISDSYDPWFNLAVEECIFRQMFATQRVLFLWRNADTVVIGRAQNPWKECNTRRMEEDNVRLARRSSGGGAVFHDLGNTCFTFMAGKPEYDKTISTSIVLNALNALGVSAEASGRNDLVVKTVEGDRKVSGSAYRETKDRGFHHGTLLLNADLSRLANYLNPDKKKLAAKGITSVRSRVTNLTELLPGITHEQVCEAITEAFFAHYGERVEAEIISPNKTPDLPNFAETFARQSSWEWNFGQAPAFSHLLDERFTWGGVELHFDVEKGHITRAQVFTDSLNPAPLEALAGRLQGCLYRADMLQQECEALLVDFPEQEKELRELSAWMAGAVR
L108G	-18.9106	-18.6696	-0.03879	-0.03895	-2.60082	-2.6838	-7.1152	-9.47888	STLRLLISDSYDPWFNLAVEECIFRQMPATQRVLFLWRNADTVVIGRAQNPWKECNTRRMEEDNVRLARRSSGGGAVFHDLGNTCFTFMAGKPEYDKTISTSIVLNAGNALGVSAEASGRNDLVVKTVEGDRKVSGSAYRETKDRGFHHGTLLLNADLSRLANYLNPDKKKLAAKGITSVRSRVTNLTELLPGITHEQVCEAITEAFFAHYGERVEAEIISPNKTPDLPNFAETFARQSSWEWNFGQAPAFSHLLDERFTWGGVELHFDVEKGHITRAQVFTDSLNPAPLEALAGRLQGCLYRADMLQQECEALLVDFPEQEKELRELSAWMAGAVR
E21I	-13.024	-12.9591	-0.00455	-0.00769	-0.77613	-0.94858	-5.58245	-9.48401	STLRLLISDSYDPWFNLAVEICIFRQMPATQRVLFLWRNADTVVIGRAQNPWKECNTRRMEEDNVRLARRSSGGGAVFHDLGNTCFTFMAGKPEYDKTISTSIVLNALNALGVSAEASGRNDLVVKTVEGDRKVSGSAYRETKDRGFHHGTLLLNADLSRLANYLNPDKKKLAAKGITSVRSRVTNLTELLPGITHEQVCEAITEAFFAHYGERVEAEIISPNKTPDLPNFAETFARQSSWEWNFGQAPAFSHLLDERFTWGGVELHFDVEKGHITRAQVFTDSLNPAPLEALAGRLQGCLYRADMLQQECEALLVDFPEQEKELRELSAWMAGAVR
N16L	-15.6499	-14.4713	-0.0236	-0.02173	-1.48463	-1.43432	-8.34114	-9.48566	STLRLLISDSYDPWFLLAVEECIFRQMPATQRVLFLWRNADTVVIGRAQNPWKECNTRRMEEDNVRLARRSSGGGAVFHDLGNTCFTFMAGKPEYDKTISTSIVLNALNALGVSAEASGRNDLVVKTVEGDRKVSGSAYRETKDRGFHHGTLLLNADLSRLANYLNPDKKKLAAKGITSVRSRVTNLTELLPGITHEQVCEAITEAFFAHYGERVEAEIISPNKTPDLPNFAETFARQSSWEWNFGQAPAFSHLLDERFTWGGVELHFDVEKGHITRAQVFTDSLNPAPLEALAGRLQGCLYRADMLQQECEALLVDFPEQEKELRELSAWMAGAVR
G74C	-16.4881	-17.9426	-0.03795	-0.03279	-0.88	-1.60778	-5.7702	-9.4953	STLRLLISDSYDPWFNLAVEECIFRQMPATQRVLFLWRNADTVVIGRAQNPWKECNTRRMEEDNVRLARRSSGCGAVFHDLGNTCFTFMAGKPEYDKTISTSIVLNALNALGVSAEASGRNDLVVKTVEGDRKVSGSAYRETKDRGFHHGTLLLNADLSRLANYLNPDKKKLAAKGITSVRSRVTNLTELLPGITHEQVCEAITEAFFAHYGERVEAEIISPNKTPDLPNFAETFARQSSWEWNFGQAPAFSHLLDERFTWGGVELHFDVEKGHITRAQVFTDSLNPAPLEALAGRLQGCLYRADMLQQECEALLVDFPEQEKELRELSAWMAGAVR
G262F	-21.8235	-18.226	-0.05714	-0.04817	-2.17535	-2.1881	-5.66802	-9.49542	STLRLLISDSYDPWFNLAVEECIFRQMPATQRVLFLWRNADTVVIGRAQNPWKECNTRRMEEDNVRLARRSSGGGAVFHDLGNTCFTFMAGKPEYDKTISTSIVLNALNALGVSAEASGRNDLVVKTVEGDRKVSGSAYRETKDRGFHHGTLLLNADLSRLANYLNPDKKKLAAKGITSVRSRVTNLTELLPGITHEQVCEAITEAFFAHYGERVEAEIISPNKTPDLPNFAETFARQSSWEWNFGQAPAFSHLLDERFTWFGVELHFDVEKGHITRAQVFTDSLNPAPLEALAGRLQGCLYRADMLQQECEALLVDFPEQEKELRELSAWMAGAVR
N16F	-21.9218	-20.2768	-0.04017	-0.03865	-1.69528	-1.69176	-8.43932	-9.51686	STLRLLISDSYDPWFFLAVEECIFRQMPATQRVLFLWRNADTVVIGRAQNPWKECNTRRMEEDNVRLARRSSGGGAVFHDLGNTCFTFMAGKPEYDKTISTSIVLNALNALGVSAEASGRNDLVVKTVEGDRKVSGSAYRETKDRGFHHGTLLLNADLSRLANYLNPDKKKLAAKGITSVRSRVTNLTELLPGITHEQVCEAITEAFFAHYGERVEAEIISPNKTPDLPNFAETFARQSSWEWNFGQAPAFSHLLDERFTWGGVELHFDVEKGHITRAQVFTDSLNPAPLEALAGRLQGCLYRADMLQQECEALLVDFPEQEKELRELSAWMAGAVR
I23Y	-6.07147	-7.05237	-0.01202	-0.01936	-1.17836	-2.35988	-4.57668	-9.54286	STLRLLISDSYDPWFNLAVEECYFRQMPATQRVLFLWRNADTVVIGRAQNPWKECNTRRMEEDNVRLARRSSGGGAVFHDLGNTCFTFMAGKPEYDKTISTSIVLNALNALGVSAEASGRNDLVVKTVEGDRKVSGSAYRETKDRGFHHGTLLLNADLSRLANYLNPDKKKLAAKGITSVRSRVTNLTELLPGITHEQVCEAITEAFFAHYGERVEAEIISPNKTPDLPNFAETFARQSSWEWNFGQAPAFSHLLDERFTWGGVELHFDVEKGHITRAQVFTDSLNPAPLEALAGRLQGCLYRADMLQQECEALLVDFPEQEKELRELSAWMAGAVR
F268G	-15.6707	-13.7175	-0.0402	-0.03174	-2.56468	-3.30279	-7.09685	-9.54819	STLRLLISDSYDPWFNLAVEECIFRQMPATQRVLFLWRNADTVVIGRAQNPWKECNTRRMEEDNVRLARRSSGGGAVFHDLGNTCFTFMAGKPEYDKTISTSIVLNALNALGVSAEASGRNDLVVKTVEGDRKVSGSAYRETKDRGFHHGTLLLNADLSRLANYLNPDKKKLAAKGITSVRSRVTNLTELLPGITHEQVCEAITEAFFAHYGERVEAEIISPNKTPDLPNFAETFARQSSWEWNFGQAPAFSHLLDERFTWGGVELHGDVEKGHITRAQVFTDSLNPAPLEALAGRLQGCLYRADMLQQECEALLVDFPEQEKELRELSAWMAGAVR
Y139M	-2.84707	-9.80484	-0.00795	-0.00864	-0.86342	-1.68498	-1.47448	-9.55261	STLRLLISDSYDPWFNLAVEECIFRQMPATQRVLFLWRNADTVVIGRAQNPWKECNTRRMEEDNVRLARRSSGGGAVFHDLGNTCFTFMAGKPEYDKTISTSIVLNALNALGVSAEASGRNDLVVKTVEGDRKVSGSAMRETKDRGFHHGTLLLNADLSRLANYLNPDKKKLAAKGITSVRSRVTNLTELLPGITHEQVCEAITEAFFAHYGERVEAEIISPNKTPDLPNFAETFARQSSWEWNFGQAPAFSHLLDERFTWGGVELHFDVEKGHITRAQVFTDSLNPAPLEALAGRLQGCLYRADMLQQECEALLVDFPEQEKELRELSAWMAGAVR
F318D	-14.7211	-18.4526	-0.01864	-0.03106	-2.94193	-2.83321	-9.5758	-9.57476	STLRLLISDSYDPWFNLAVEECIFRQMPATQRVLFLWRNADTVVIGRAQNPWKECNTRRMEEDNVRLARRSSGGGAVFHDLGNTCFTFMAGKPEYDKTISTSIVLNALNALGVSAEASGRNDLVVKTVEGDRKVSGSAYRETKDRGFHHGTLLLNADLSRLANYLNPDKKKLAAKGITSVRSRVTNLTELLPGITHEQVCEAITEAFFAHYGERVEAEIISPNKTPDLPNFAETFARQSSWEWNFGQAPAFSHLLDERFTWGGVELHFDVEKGHITRAQVFTDSLNPAPLEALAGRLQGCLYRADMLQQECEALLVDDPEQEKELRELSAWMAGAVR
P249G	-12.4086	-9.56222	-0.04529	-0.02252	-2.26132	-1.13017	-6.19548	-9.58749	STLRLLISDSYDPWFNLAVEECIFRQMPATQRVLFLWRNADTVVIGRAQNPWKECNTRRMEEDNVRLARRSSGGGAVFHDLGNTCFTFMAGKPEYDKTISTSIVLNALNALGVSAEASGRNDLVVKTVEGDRKVSGSAYRETKDRGFHHGTLLLNADLSRLANYLNPDKKKLAAKGITSVRSRVTNLTELLPGITHEQVCEAITEAFFAHYGERVEAEIISPNKTPDLPNFAETFARQSSWEWNFGQAGAFSHLLDERFTWGGVELHFDVEKGHITRAQVFTDSLNPAPLEALAGRLQGCLYRADMLQQECEALLVDFPEQEKELRELSAWMAGAVR
L152S	-12.7987	-13.2774	-0.02206	-0.03091	-2.49537	-2.52014	-10.4985	-9.59376	STLRLLISDSYDPWFNLAVEECIFRQMPATQRVLFLWRNADTVVIGRAQNPWKECNTRRMEEDNVRLARRSSGGGAVFHDLGNTCFTFMAGKPEYDKTISTSIVLNALNALGVSAEASGRNDLVVKTVEGDRKVSGSAYRETKDRGFHHGTSLLNADLSRLANYLNPDKKKLAAKGITSVRSRVTNLTELLPGITHEQVCEAITEAFFAHYGERVEAEIISPNKTPDLPNFAETFARQSSWEWNFGQAPAFSHLLDERFTWGGVELHFDVEKGHITRAQVFTDSLNPAPLEALAGRLQGCLYRADMLQQECEALLVDFPEQEKELRELSAWMAGAVR
E213F	-7.24702	-11.4773	-0.03294	-0.03521	-0.27958	-0.27369	-9.58608	-9.6174	STLRLLISDSYDPWFNLAVEECIFRQMPATQRVLFLWRNADTVVIGRAQNPWKECNTRRMEEDNVRLARRSSGGGAVFHDLGNTCFTFMAGKPEYDKTISTSIVLNALNALGVSAEASGRNDLVVKTVEGDRKVSGSAYRETKDRGFHHGTLLLNADLSRLANYLNPDKKKLAAKGITSVRSRVTNLTELLPGITHEQVCEAITEAFFAHYGFRVEAEIISPNKTPDLPNFAETFARQSSWEWNFGQAPAFSHLLDERFTWGGVELHFDVEKGHITRAQVFTDSLNPAPLEALAGRLQGCLYRADMLQQECEALLVDFPEQEKELRELSAWMAGAVR
L307D	-21.2453	-21.3622	-0.03914	-0.03049	-2.53576	-2.60522	-7.77614	-9.62198	STLRLLISDSYDPWFNLAVEECIFRQMPATQRVLFLWRNADTVVIGRAQNPWKECNTRRMEEDNVRLARRSSGGGAVFHDLGNTCFTFMAGKPEYDKTISTSIVLNALNALGVSAEASGRNDLVVKTVEGDRKVSGSAYRETKDRGFHHGTLLLNADLSRLANYLNPDKKKLAAKGITSVRSRVTNLTELLPGITHEQVCEAITEAFFAHYGERVEAEIISPNKTPDLPNFAETFARQSSWEWNFGQAPAFSHLLDERFTWGGVELHFDVEKGHITRAQVFTDSLNPAPLEALAGRLQGCLYRADMDQQECEALLVDFPEQEKELRELSAWMAGAVR
E20L	-12.8542	-17.9227	0.005515	-0.00155	0.617876	-0.75553	-5.247	-9.62799	STLRLLISDSYDPWFNLAVLECIFRQMPATQRVLFLWRNADTVVIGRAQNPWKECNTRRMEEDNVRLARRSSGGGAVFHDLGNTCFTFMAGKPEYDKTISTSIVLNALNALGVSAEASGRNDLVVKTVEGDRKVSGSAYRETKDRGFHHGTLLLNADLSRLANYLNPDKKKLAAKGITSVRSRVTNLTELLPGITHEQVCEAITEAFFAHYGERVEAEIISPNKTPDLPNFAETFARQSSWEWNFGQAPAFSHLLDERFTWGGVELHFDVEKGHITRAQVFTDSLNPAPLEALAGRLQGCLYRADMLQQECEALLVDFPEQEKELRELSAWMAGAVR
Y139D	-8.65643	-14.2059	-0.00546	-0.01117	-0.75854	-1.88276	-1.4517	-9.62881	STLRLLISDSYDPWFNLAVEECIFRQMPATQRVLFLWRNADTVVIGRAQNPWKECNTRRMEEDNVRLARRSSGGGAVFHDLGNTCFTFMAGKPEYDKTISTSIVLNALNALGVSAEASGRNDLVVKTVEGDRKVSGSADRETKDRGFHHGTLLLNADLSRLANYLNPDKKKLAAKGITSVRSRVTNLTELLPGITHEQVCEAITEAFFAHYGERVEAEIISPNKTPDLPNFAETFARQSSWEWNFGQAPAFSHLLDERFTWGGVELHFDVEKGHITRAQVFTDSLNPAPLEALAGRLQGCLYRADMLQQECEALLVDFPEQEKELRELSAWMAGAVR
D9I	-8.18965	-13.0883	-0.01214	-0.01225	-0.45681	-0.60239	-4.72252	-9.63996	STLRLLISISYDPWFNLAVEECIFRQMPATQRVLFLWRNADTVVIGRAQNPWKECNTRRMEEDNVRLARRSSGGGAVFHDLGNTCFTFMAGKPEYDKTISTSIVLNALNALGVSAEASGRNDLVVKTVEGDRKVSGSAYRETKDRGFHHGTLLLNADLSRLANYLNPDKKKLAAKGITSVRSRVTNLTELLPGITHEQVCEAITEAFFAHYGERVEAEIISPNKTPDLPNFAETFARQSSWEWNFGQAPAFSHLLDERFTWGGVELHFDVEKGHITRAQVFTDSLNPAPLEALAGRLQGCLYRADMLQQECEALLVDFPEQEKELRELSAWMAGAVR
H196I	-3.86075	-5.52926	0.001042	-0.00373	-0.36095	-0.43496	-9.79433	-9.64423	STLRLLISDSYDPWFNLAVEECIFRQMPATQRVLFLWRNADTVVIGRAQNPWKECNTRRMEEDNVRLARRSSGGGAVFHDLGNTCFTFMAGKPEYDKTISTSIVLNALNALGVSAEASGRNDLVVKTVEGDRKVSGSAYRETKDRGFHHGTLLLNADLSRLANYLNPDKKKLAAKGITSVRSRVTNLTELLPGITIEQVCEAITEAFFAHYGERVEAEIISPNKTPDLPNFAETFARQSSWEWNFGQAPAFSHLLDERFTWGGVELHFDVEKGHITRAQVFTDSLNPAPLEALAGRLQGCLYRADMLQQECEALLVDFPEQEKELRELSAWMAGAVR
G73R	-15.0069	-18.4842	-0.02588	-0.04316	-1.51218	-2.53419	-3.2516	-9.64676	STLRLLISDSYDPWFNLAVEECIFRQMPATQRVLFLWRNADTVVIGRAQNPWKECNTRRMEEDNVRLARRSSRGGAVFHDLGNTCFTFMAGKPEYDKTISTSIVLNALNALGVSAEASGRNDLVVKTVEGDRKVSGSAYRETKDRGFHHGTLLLNADLSRLANYLNPDKKKLAAKGITSVRSRVTNLTELLPGITHEQVCEAITEAFFAHYGERVEAEIISPNKTPDLPNFAETFARQSSWEWNFGQAPAFSHLLDERFTWGGVELHFDVEKGHITRAQVFTDSLNPAPLEALAGRLQGCLYRADMLQQECEALLVDFPEQEKELRELSAWMAGAVR
P287R	-6.93532	-14.1777	-0.02597	-0.02604	-0.85475	-0.76653	-4.1415	-9.64676	STLRLLISDSYDPWFNLAVEECIFRQMPATQRVLFLWRNADTVVIGRAQNPWKECNTRRMEEDNVRLARRSSGGGAVFHDLGNTCFTFMAGKPEYDKTISTSIVLNALNALGVSAEASGRNDLVVKTVEGDRKVSGSAYRETKDRGFHHGTLLLNADLSRLANYLNPDKKKLAAKGITSVRSRVTNLTELLPGITHEQVCEAITEAFFAHYGERVEAEIISPNKTPDLPNFAETFARQSSWEWNFGQAPAFSHLLDERFTWGGVELHFDVEKGHITRAQVFTDSLNRAPLEALAGRLQGCLYRADMLQQECEALLVDFPEQEKELRELSAWMAGAVR
F231G	-19.7003	-16.7105	-0.04141	-0.03821	-2.757	-2.22925	-8.98192	-9.6474	STLRLLISDSYDPWFNLAVEECIFRQMPATQRVLFLWRNADTVVIGRAQNPWKECNTRRMEEDNVRLARRSSGGGAVFHDLGNTCFTFMAGKPEYDKTISTSIVLNALNALGVSAEASGRNDLVVKTVEGDRKVSGSAYRETKDRGFHHGTLLLNADLSRLANYLNPDKKKLAAKGITSVRSRVTNLTELLPGITHEQVCEAITEAFFAHYGERVEAEIISPNKTPDLPNGAETFARQSSWEWNFGQAPAFSHLLDERFTWGGVELHFDVEKGHITRAQVFTDSLNPAPLEALAGRLQGCLYRADMLQQECEALLVDFPEQEKELRELSAWMAGAVR
F318E	-16.1573	-17.4548	-0.02017	-0.02806	-2.85617	-2.95028	-9.87444	-9.64874	STLRLLISDSYDPWFNLAVEECIFRQMPATQRVLFLWRNADTVVIGRAQNPWKECNTRRMEEDNVRLARRSSGGGAVFHDLGNTCFTFMAGKPEYDKTISTSIVLNALNALGVSAEASGRNDLVVKTVEGDRKVSGSAYRETKDRGFHHGTLLLNADLSRLANYLNPDKKKLAAKGITSVRSRVTNLTELLPGITHEQVCEAITEAFFAHYGERVEAEIISPNKTPDLPNFAETFARQSSWEWNFGQAPAFSHLLDERFTWGGVELHFDVEKGHITRAQVFTDSLNPAPLEALAGRLQGCLYRADMLQQECEALLVDEPEQEKELRELSAWMAGAVR
G73H	-18.0733	-20.9957	-0.02572	-0.04585	-1.26829	-2.34435	-3.6021	-9.66064	STLRLLISDSYDPWFNLAVEECIFRQMPATQRVLFLWRNADTVVIGRAQNPWKECNTRRMEEDNVRLARRSSHGGAVFHDLGNTCFTFMAGKPEYDKTISTSIVLNALNALGVSAEASGRNDLVVKTVEGDRKVSGSAYRETKDRGFHHGTLLLNADLSRLANYLNPDKKKLAAKGITSVRSRVTNLTELLPGITHEQVCEAITEAFFAHYGERVEAEIISPNKTPDLPNFAETFARQSSWEWNFGQAPAFSHLLDERFTWGGVELHFDVEKGHITRAQVFTDSLNPAPLEALAGRLQGCLYRADMLQQECEALLVDFPEQEKELRELSAWMAGAVR
Y164R	-14.2288	-15.3511	-0.02746	-0.03225	-2.18355	-2.56765	-8.86083	-9.6846	STLRLLISDSYDPWFNLAVEECIFRQMPATQRVLFLWRNADTVVIGRAQNPWKECNTRRMEEDNVRLARRSSGGGAVFHDLGNTCFTFMAGKPEYDKTISTSIVLNALNALGVSAEASGRNDLVVKTVEGDRKVSGSAYRETKDRGFHHGTLLLNADLSRLANRLNPDKKKLAAKGITSVRSRVTNLTELLPGITHEQVCEAITEAFFAHYGERVEAEIISPNKTPDLPNFAETFARQSSWEWNFGQAPAFSHLLDERFTWGGVELHFDVEKGHITRAQVFTDSLNPAPLEALAGRLQGCLYRADMLQQECEALLVDFPEQEKELRELSAWMAGAVR
E20Y	-15.8525	-20.6057	-0.00898	-0.01366	-0.60254	-1.28106	-7.60772	-9.69896	STLRLLISDSYDPWFNLAVYECIFRQMPATQRVLFLWRNADTVVIGRAQNPWKECNTRRMEEDNVRLARRSSGGGAVFHDLGNTCFTFMAGKPEYDKTISTSIVLNALNALGVSAEASGRNDLVVKTVEGDRKVSGSAYRETKDRGFHHGTLLLNADLSRLANYLNPDKKKLAAKGITSVRSRVTNLTELLPGITHEQVCEAITEAFFAHYGERVEAEIISPNKTPDLPNFAETFARQSSWEWNFGQAPAFSHLLDERFTWGGVELHFDVEKGHITRAQVFTDSLNPAPLEALAGRLQGCLYRADMLQQECEALLVDFPEQEKELRELSAWMAGAVR
Y95I	-12.3736	-2.93728	-0.01852	-0.00907	-2.45443	-1.62682	-5.20696	-9.71472	STLRLLISDSYDPWFNLAVEECIFRQMPATQRVLFLWRNADTVVIGRAQNPWKECNTRRMEEDNVRLARRSSGGGAVFHDLGNTCFTFMAGKPEIDKTISTSIVLNALNALGVSAEASGRNDLVVKTVEGDRKVSGSAYRETKDRGFHHGTLLLNADLSRLANYLNPDKKKLAAKGITSVRSRVTNLTELLPGITHEQVCEAITEAFFAHYGERVEAEIISPNKTPDLPNFAETFARQSSWEWNFGQAPAFSHLLDERFTWGGVELHFDVEKGHITRAQVFTDSLNPAPLEALAGRLQGCLYRADMLQQECEALLVDFPEQEKELRELSAWMAGAVR
A217D	-7.40959	-6.48875	-0.00409	-0.00606	-0.96192	-1.2797	-9.6104	-9.71631	STLRLLISDSYDPWFNLAVEECIFRQMPATQRVLFLWRNADTVVIGRAQNPWKECNTRRMEEDNVRLARRSSGGGAVFHDLGNTCFTFMAGKPEYDKTISTSIVLNALNALGVSAEASGRNDLVVKTVEGDRKVSGSAYRETKDRGFHHGTLLLNADLSRLANYLNPDKKKLAAKGITSVRSRVTNLTELLPGITHEQVCEAITEAFFAHYGERVEDEIISPNKTPDLPNFAETFARQSSWEWNFGQAPAFSHLLDERFTWGGVELHFDVEKGHITRAQVFTDSLNPAPLEALAGRLQGCLYRADMLQQECEALLVDFPEQEKELRELSAWMAGAVR
I220D	-15.5692	-19.6055	-0.02933	-0.03323	-3.79963	-2.87307	-12.3294	-9.71976	STLRLLISDSYDPWFNLAVEECIFRQMPATQRVLFLWRNADTVVIGRAQNPWKECNTRRMEEDNVRLARRSSGGGAVFHDLGNTCFTFMAGKPEYDKTISTSIVLNALNALGVSAEASGRNDLVVKTVEGDRKVSGSAYRETKDRGFHHGTLLLNADLSRLANYLNPDKKKLAAKGITSVRSRVTNLTELLPGITHEQVCEAITEAFFAHYGERVEAEIDSPNKTPDLPNFAETFARQSSWEWNFGQAPAFSHLLDERFTWGGVELHFDVEKGHITRAQVFTDSLNPAPLEALAGRLQGCLYRADMLQQECEALLVDFPEQEKELRELSAWMAGAVR
V215G	-13.4396	-12.5788	-0.0246	-0.03144	-1.64526	-1.55049	-10.3154	-9.7294	STLRLLISDSYDPWFNLAVEECIFRQMPATQRVLFLWRNADTVVIGRAQNPWKECNTRRMEEDNVRLARRSSGGGAVFHDLGNTCFTFMAGKPEYDKTISTSIVLNALNALGVSAEASGRNDLVVKTVEGDRKVSGSAYRETKDRGFHHGTLLLNADLSRLANYLNPDKKKLAAKGITSVRSRVTNLTELLPGITHEQVCEAITEAFFAHYGERGEAEIISPNKTPDLPNFAETFARQSSWEWNFGQAPAFSHLLDERFTWGGVELHFDVEKGHITRAQVFTDSLNPAPLEALAGRLQGCLYRADMLQQECEALLVDFPEQEKELRELSAWMAGAVR
W331D	-18.7711	-16.4119	-0.02466	-0.02448	-2.36621	-2.40144	-8.4005	-9.7373	STLRLLISDSYDPWFNLAVEECIFRQMPATQRVLFLWRNADTVVIGRAQNPWKECNTRRMEEDNVRLARRSSGGGAVFHDLGNTCFTFMAGKPEYDKTISTSIVLNALNALGVSAEASGRNDLVVKTVEGDRKVSGSAYRETKDRGFHHGTLLLNADLSRLANYLNPDKKKLAAKGITSVRSRVTNLTELLPGITHEQVCEAITEAFFAHYGERVEAEIISPNKTPDLPNFAETFARQSSWEWNFGQAPAFSHLLDERFTWGGVELHFDVEKGHITRAQVFTDSLNPAPLEALAGRLQGCLYRADMLQQECEALLVDFPEQEKELRELSADMAGAVR
Y211K	-16.1595	-12.0622	-0.02685	-0.02638	-2.12808	-2.0957	-9.73247	-9.74811	STLRLLISDSYDPWFNLAVEECIFRQMPATQRVLFLWRNADTVVIGRAQNPWKECNTRRMEEDNVRLARRSSGGGAVFHDLGNTCFTFMAGKPEYDKTISTSIVLNALNALGVSAEASGRNDLVVKTVEGDRKVSGSAYRETKDRGFHHGTLLLNADLSRLANYLNPDKKKLAAKGITSVRSRVTNLTELLPGITHEQVCEAITEAFFAHKGERVEAEIISPNKTPDLPNFAETFARQSSWEWNFGQAPAFSHLLDERFTWGGVELHFDVEKGHITRAQVFTDSLNPAPLEALAGRLQGCLYRADMLQQECEALLVDFPEQEKELRELSAWMAGAVR
P249Q	-12.0219	-10.223	-0.04371	-0.02995	-1.82111	-1.57973	-6.00408	-9.76001	STLRLLISDSYDPWFNLAVEECIFRQMPATQRVLFLWRNADTVVIGRAQNPWKECNTRRMEEDNVRLARRSSGGGAVFHDLGNTCFTFMAGKPEYDKTISTSIVLNALNALGVSAEASGRNDLVVKTVEGDRKVSGSAYRETKDRGFHHGTLLLNADLSRLANYLNPDKKKLAAKGITSVRSRVTNLTELLPGITHEQVCEAITEAFFAHYGERVEAEIISPNKTPDLPNFAETFARQSSWEWNFGQAQAFSHLLDERFTWGGVELHFDVEKGHITRAQVFTDSLNPAPLEALAGRLQGCLYRADMLQQECEALLVDFPEQEKELRELSAWMAGAVR
W331P	-28.3533	-21.4984	-0.04156	-0.04142	-2.50405	-2.41405	-8.1843	-9.76556	STLRLLISDSYDPWFNLAVEECIFRQMPATQRVLFLWRNADTVVIGRAQNPWKECNTRRMEEDNVRLARRSSGGGAVFHDLGNTCFTFMAGKPEYDKTISTSIVLNALNALGVSAEASGRNDLVVKTVEGDRKVSGSAYRETKDRGFHHGTLLLNADLSRLANYLNPDKKKLAAKGITSVRSRVTNLTELLPGITHEQVCEAITEAFFAHYGERVEAEIISPNKTPDLPNFAETFARQSSWEWNFGQAPAFSHLLDERFTWGGVELHFDVEKGHITRAQVFTDSLNPAPLEALAGRLQGCLYRADMLQQECEALLVDFPEQEKELRELSAPMAGAVR
G74V	-18.0807	-18.2508	-0.04032	-0.03575	-1.79162	-2.58065	-5.5062	-9.76696	STLRLLISDSYDPWFNLAVEECIFRQMPATQRVLFLWRNADTVVIGRAQNPWKECNTRRMEEDNVRLARRSSGVGAVFHDLGNTCFTFMAGKPEYDKTISTSIVLNALNALGVSAEASGRNDLVVKTVEGDRKVSGSAYRETKDRGFHHGTLLLNADLSRLANYLNPDKKKLAAKGITSVRSRVTNLTELLPGITHEQVCEAITEAFFAHYGERVEAEIISPNKTPDLPNFAETFARQSSWEWNFGQAPAFSHLLDERFTWGGVELHFDVEKGHITRAQVFTDSLNPAPLEALAGRLQGCLYRADMLQQECEALLVDFPEQEKELRELSAWMAGAVR
Y95C	-9.91838	-3.1106	-0.00396	-0.00273	-2.16859	-1.33927	-11.8066	-9.81146	STLRLLISDSYDPWFNLAVEECIFRQMPATQRVLFLWRNADTVVIGRAQNPWKECNTRRMEEDNVRLARRSSGGGAVFHDLGNTCFTFMAGKPECDKTISTSIVLNALNALGVSAEASGRNDLVVKTVEGDRKVSGSAYRETKDRGFHHGTLLLNADLSRLANYLNPDKKKLAAKGITSVRSRVTNLTELLPGITHEQVCEAITEAFFAHYGERVEAEIISPNKTPDLPNFAETFARQSSWEWNFGQAPAFSHLLDERFTWGGVELHFDVEKGHITRAQVFTDSLNPAPLEALAGRLQGCLYRADMLQQECEALLVDFPEQEKELRELSAWMAGAVR
L6D	-13.2702	-12.526	-0.02097	-0.02137	-2.26317	-2.65916	-8.23693	-9.81186	STLRLDISDSYDPWFNLAVEECIFRQMPATQRVLFLWRNADTVVIGRAQNPWKECNTRRMEEDNVRLARRSSGGGAVFHDLGNTCFTFMAGKPEYDKTISTSIVLNALNALGVSAEASGRNDLVVKTVEGDRKVSGSAYRETKDRGFHHGTLLLNADLSRLANYLNPDKKKLAAKGITSVRSRVTNLTELLPGITHEQVCEAITEAFFAHYGERVEAEIISPNKTPDLPNFAETFARQSSWEWNFGQAPAFSHLLDERFTWGGVELHFDVEKGHITRAQVFTDSLNPAPLEALAGRLQGCLYRADMLQQECEALLVDFPEQEKELRELSAWMAGAVR
G262E	-22.1508	-20.9755	-0.04802	-0.04512	-3.2622	-3.29737	-6.38924	-9.81323	STLRLLISDSYDPWFNLAVEECIFRQMPATQRVLFLWRNADTVVIGRAQNPWKECNTRRMEEDNVRLARRSSGGGAVFHDLGNTCFTFMAGKPEYDKTISTSIVLNALNALGVSAEASGRNDLVVKTVEGDRKVSGSAYRETKDRGFHHGTLLLNADLSRLANYLNPDKKKLAAKGITSVRSRVTNLTELLPGITHEQVCEAITEAFFAHYGERVEAEIISPNKTPDLPNFAETFARQSSWEWNFGQAPAFSHLLDERFTWEGVELHFDVEKGHITRAQVFTDSLNPAPLEALAGRLQGCLYRADMLQQECEALLVDFPEQEKELRELSAWMAGAVR
A217V	-8.47902	-10.436	-0.00365	-0.00425	0.459437	0.27038	-8.04885	-9.81766	STLRLLISDSYDPWFNLAVEECIFRQMPATQRVLFLWRNADTVVIGRAQNPWKECNTRRMEEDNVRLARRSSGGGAVFHDLGNTCFTFMAGKPEYDKTISTSIVLNALNALGVSAEASGRNDLVVKTVEGDRKVSGSAYRETKDRGFHHGTLLLNADLSRLANYLNPDKKKLAAKGITSVRSRVTNLTELLPGITHEQVCEAITEAFFAHYGERVEVEIISPNKTPDLPNFAETFARQSSWEWNFGQAPAFSHLLDERFTWGGVELHFDVEKGHITRAQVFTDSLNPAPLEALAGRLQGCLYRADMLQQECEALLVDFPEQEKELRELSAWMAGAVR
E213W	-9.5199	-12.1606	-0.03582	-0.03695	-0.67717	-0.38027	-8.76806	-9.82452	STLRLLISDSYDPWFNLAVEECIFRQMPATQRVLFLWRNADTVVIGRAQNPWKECNTRRMEEDNVRLARRSSGGGAVFHDLGNTCFTFMAGKPEYDKTISTSIVLNALNALGVSAEASGRNDLVVKTVEGDRKVSGSAYRETKDRGFHHGTLLLNADLSRLANYLNPDKKKLAAKGITSVRSRVTNLTELLPGITHEQVCEAITEAFFAHYGWRVEAEIISPNKTPDLPNFAETFARQSSWEWNFGQAPAFSHLLDERFTWGGVELHFDVEKGHITRAQVFTDSLNPAPLEALAGRLQGCLYRADMLQQECEALLVDFPEQEKELRELSAWMAGAVR
P249V	-16.2469	-9.50012	-0.04769	-0.0237	-1.90913	-0.23975	-6.92565	-9.82686	STLRLLISDSYDPWFNLAVEECIFRQMPATQRVLFLWRNADTVVIGRAQNPWKECNTRRMEEDNVRLARRSSGGGAVFHDLGNTCFTFMAGKPEYDKTISTSIVLNALNALGVSAEASGRNDLVVKTVEGDRKVSGSAYRETKDRGFHHGTLLLNADLSRLANYLNPDKKKLAAKGITSVRSRVTNLTELLPGITHEQVCEAITEAFFAHYGERVEAEIISPNKTPDLPNFAETFARQSSWEWNFGQAVAFSHLLDERFTWGGVELHFDVEKGHITRAQVFTDSLNPAPLEALAGRLQGCLYRADMLQQECEALLVDFPEQEKELRELSAWMAGAVR
Y164K	-16.5935	-18.1383	-0.02775	-0.03283	-2.41682	-2.8409	-9.1173	-9.84228	STLRLLISDSYDPWFNLAVEECIFRQMPATQRVLFLWRNADTVVIGRAQNPWKECNTRRMEEDNVRLARRSSGGGAVFHDLGNTCFTFMAGKPEYDKTISTSIVLNALNALGVSAEASGRNDLVVKTVEGDRKVSGSAYRETKDRGFHHGTLLLNADLSRLANKLNPDKKKLAAKGITSVRSRVTNLTELLPGITHEQVCEAITEAFFAHYGERVEAEIISPNKTPDLPNFAETFARQSSWEWNFGQAPAFSHLLDERFTWGGVELHFDVEKGHITRAQVFTDSLNPAPLEALAGRLQGCLYRADMLQQECEALLVDFPEQEKELRELSAWMAGAVR
F259E	-17.8177	-14.6162	-0.02846	-0.02563	-2.47501	-2.43722	-7.60128	-9.87628	STLRLLISDSYDPWFNLAVEECIFRQMPATQRVLFLWRNADTVVIGRAQNPWKECNTRRMEEDNVRLARRSSGGGAVFHDLGNTCFTFMAGKPEYDKTISTSIVLNALNALGVSAEASGRNDLVVKTVEGDRKVSGSAYRETKDRGFHHGTLLLNADLSRLANYLNPDKKKLAAKGITSVRSRVTNLTELLPGITHEQVCEAITEAFFAHYGERVEAEIISPNKTPDLPNFAETFARQSSWEWNFGQAPAFSHLLDERETWGGVELHFDVEKGHITRAQVFTDSLNPAPLEALAGRLQGCLYRADMLQQECEALLVDFPEQEKELRELSAWMAGAVR
A217F	-9.98136	-10.9043	-0.01369	-0.01677	0.139649	-0.2316	-10.0477	-9.88031	STLRLLISDSYDPWFNLAVEECIFRQMPATQRVLFLWRNADTVVIGRAQNPWKECNTRRMEEDNVRLARRSSGGGAVFHDLGNTCFTFMAGKPEYDKTISTSIVLNALNALGVSAEASGRNDLVVKTVEGDRKVSGSAYRETKDRGFHHGTLLLNADLSRLANYLNPDKKKLAAKGITSVRSRVTNLTELLPGITHEQVCEAITEAFFAHYGERVEFEIISPNKTPDLPNFAETFARQSSWEWNFGQAPAFSHLLDERFTWGGVELHFDVEKGHITRAQVFTDSLNPAPLEALAGRLQGCLYRADMLQQECEALLVDFPEQEKELRELSAWMAGAVR
R32D	-10.4862	-4.2904	-0.01563	-0.00798	-2.65792	-2.81345	-12.5922	-9.90006	STLRLLISDSYDPWFNLAVEECIFRQMPATQDVLFLWRNADTVVIGRAQNPWKECNTRRMEEDNVRLARRSSGGGAVFHDLGNTCFTFMAGKPEYDKTISTSIVLNALNALGVSAEASGRNDLVVKTVEGDRKVSGSAYRETKDRGFHHGTLLLNADLSRLANYLNPDKKKLAAKGITSVRSRVTNLTELLPGITHEQVCEAITEAFFAHYGERVEAEIISPNKTPDLPNFAETFARQSSWEWNFGQAPAFSHLLDERFTWGGVELHFDVEKGHITRAQVFTDSLNPAPLEALAGRLQGCLYRADMLQQECEALLVDFPEQEKELRELSAWMAGAVR
L67D	-18.6171	-18.3169	-0.02569	-0.03394	-3.07176	-2.92826	-8.61773	-9.90784	STLRLLISDSYDPWFNLAVEECIFRQMPATQRVLFLWRNADTVVIGRAQNPWKECNTRRMEEDNVRDARRSSGGGAVFHDLGNTCFTFMAGKPEYDKTISTSIVLNALNALGVSAEASGRNDLVVKTVEGDRKVSGSAYRETKDRGFHHGTLLLNADLSRLANYLNPDKKKLAAKGITSVRSRVTNLTELLPGITHEQVCEAITEAFFAHYGERVEAEIISPNKTPDLPNFAETFARQSSWEWNFGQAPAFSHLLDERFTWGGVELHFDVEKGHITRAQVFTDSLNPAPLEALAGRLQGCLYRADMLQQECEALLVDFPEQEKELRELSAWMAGAVR
L290D	-15.037	-9.55999	-0.03727	-0.02393	-2.18335	-2.01071	-10.7772	-9.93332	STLRLLISDSYDPWFNLAVEECIFRQMPATQRVLFLWRNADTVVIGRAQNPWKECNTRRMEEDNVRLARRSSGGGAVFHDLGNTCFTFMAGKPEYDKTISTSIVLNALNALGVSAEASGRNDLVVKTVEGDRKVSGSAYRETKDRGFHHGTLLLNADLSRLANYLNPDKKKLAAKGITSVRSRVTNLTELLPGITHEQVCEAITEAFFAHYGERVEAEIISPNKTPDLPNFAETFARQSSWEWNFGQAPAFSHLLDERFTWGGVELHFDVEKGHITRAQVFTDSLNPAPDEALAGRLQGCLYRADMLQQECEALLVDFPEQEKELRELSAWMAGAVR
L5S	-11.8906	-10.6481	-0.02335	-0.02451	-2.8136	-2.81765	-8.83046	-9.93486	STLRSLISDSYDPWFNLAVEECIFRQMPATQRVLFLWRNADTVVIGRAQNPWKECNTRRMEEDNVRLARRSSGGGAVFHDLGNTCFTFMAGKPEYDKTISTSIVLNALNALGVSAEASGRNDLVVKTVEGDRKVSGSAYRETKDRGFHHGTLLLNADLSRLANYLNPDKKKLAAKGITSVRSRVTNLTELLPGITHEQVCEAITEAFFAHYGERVEAEIISPNKTPDLPNFAETFARQSSWEWNFGQAPAFSHLLDERFTWGGVELHFDVEKGHITRAQVFTDSLNPAPLEALAGRLQGCLYRADMLQQECEALLVDFPEQEKELRELSAWMAGAVR
G262M	-23.3354	-21.3739	-0.05188	-0.04527	-2.45506	-2.47284	-5.68947	-9.93622	STLRLLISDSYDPWFNLAVEECIFRQMPATQRVLFLWRNADTVVIGRAQNPWKECNTRRMEEDNVRLARRSSGGGAVFHDLGNTCFTFMAGKPEYDKTISTSIVLNALNALGVSAEASGRNDLVVKTVEGDRKVSGSAYRETKDRGFHHGTLLLNADLSRLANYLNPDKKKLAAKGITSVRSRVTNLTELLPGITHEQVCEAITEAFFAHYGERVEAEIISPNKTPDLPNFAETFARQSSWEWNFGQAPAFSHLLDERFTWMGVELHFDVEKGHITRAQVFTDSLNPAPLEALAGRLQGCLYRADMLQQECEALLVDFPEQEKELRELSAWMAGAVR
L297D	-20.2273	-16.1439	-0.04003	-0.04001	-2.70469	-2.75104	-9.21215	-9.95476	STLRLLISDSYDPWFNLAVEECIFRQMPATQRVLFLWRNADTVVIGRAQNPWKECNTRRMEEDNVRLARRSSGGGAVFHDLGNTCFTFMAGKPEYDKTISTSIVLNALNALGVSAEASGRNDLVVKTVEGDRKVSGSAYRETKDRGFHHGTLLLNADLSRLANYLNPDKKKLAAKGITSVRSRVTNLTELLPGITHEQVCEAITEAFFAHYGERVEAEIISPNKTPDLPNFAETFARQSSWEWNFGQAPAFSHLLDERFTWGGVELHFDVEKGHITRAQVFTDSLNPAPLEALAGRDQGCLYRADMLQQECEALLVDFPEQEKELRELSAWMAGAVR
L36D	-14.6577	-15.3905	-0.03121	-0.03611	-2.98847	-3.51643	-10.6092	-9.9592	STLRLLISDSYDPWFNLAVEECIFRQMPATQRVLFDWRNADTVVIGRAQNPWKECNTRRMEEDNVRLARRSSGGGAVFHDLGNTCFTFMAGKPEYDKTISTSIVLNALNALGVSAEASGRNDLVVKTVEGDRKVSGSAYRETKDRGFHHGTLLLNADLSRLANYLNPDKKKLAAKGITSVRSRVTNLTELLPGITHEQVCEAITEAFFAHYGERVEAEIISPNKTPDLPNFAETFARQSSWEWNFGQAPAFSHLLDERFTWGGVELHFDVEKGHITRAQVFTDSLNPAPLEALAGRLQGCLYRADMLQQECEALLVDFPEQEKELRELSAWMAGAVR
S8I	-18.5556	-19.4644	-0.03691	-0.04083	-1.95352	-2.11019	-10.709	-9.99908	STLRLLIIDSYDPWFNLAVEECIFRQMPATQRVLFLWRNADTVVIGRAQNPWKECNTRRMEEDNVRLARRSSGGGAVFHDLGNTCFTFMAGKPEYDKTISTSIVLNALNALGVSAEASGRNDLVVKTVEGDRKVSGSAYRETKDRGFHHGTLLLNADLSRLANYLNPDKKKLAAKGITSVRSRVTNLTELLPGITHEQVCEAITEAFFAHYGERVEAEIISPNKTPDLPNFAETFARQSSWEWNFGQAPAFSHLLDERFTWGGVELHFDVEKGHITRAQVFTDSLNPAPLEALAGRLQGCLYRADMLQQECEALLVDFPEQEKELRELSAWMAGAVR
R4P	-11.951	-11.6688	-0.03022	-0.03499	-2.50052	-3.19245	-9.71856	-10.0083	STLPLLISDSYDPWFNLAVEECIFRQMPATQRVLFLWRNADTVVIGRAQNPWKECNTRRMEEDNVRLARRSSGGGAVFHDLGNTCFTFMAGKPEYDKTISTSIVLNALNALGVSAEASGRNDLVVKTVEGDRKVSGSAYRETKDRGFHHGTLLLNADLSRLANYLNPDKKKLAAKGITSVRSRVTNLTELLPGITHEQVCEAITEAFFAHYGERVEAEIISPNKTPDLPNFAETFARQSSWEWNFGQAPAFSHLLDERFTWGGVELHFDVEKGHITRAQVFTDSLNPAPLEALAGRLQGCLYRADMLQQECEALLVDFPEQEKELRELSAWMAGAVR
N16W	-24.0231	-22.6486	-0.04221	-0.04102	-1.98523	-1.96948	-8.85317	-10.0166	STLRLLISDSYDPWFWLAVEECIFRQMPATQRVLFLWRNADTVVIGRAQNPWKECNTRRMEEDNVRLARRSSGGGAVFHDLGNTCFTFMAGKPEYDKTISTSIVLNALNALGVSAEASGRNDLVVKTVEGDRKVSGSAYRETKDRGFHHGTLLLNADLSRLANYLNPDKKKLAAKGITSVRSRVTNLTELLPGITHEQVCEAITEAFFAHYGERVEAEIISPNKTPDLPNFAETFARQSSWEWNFGQAPAFSHLLDERFTWGGVELHFDVEKGHITRAQVFTDSLNPAPLEALAGRLQGCLYRADMLQQECEALLVDFPEQEKELRELSAWMAGAVR
F259D	-17.7068	-15.0133	-0.03099	-0.02691	-2.32991	-2.59718	-7.51995	-10.0178	STLRLLISDSYDPWFNLAVEECIFRQMPATQRVLFLWRNADTVVIGRAQNPWKECNTRRMEEDNVRLARRSSGGGAVFHDLGNTCFTFMAGKPEYDKTISTSIVLNALNALGVSAEASGRNDLVVKTVEGDRKVSGSAYRETKDRGFHHGTLLLNADLSRLANYLNPDKKKLAAKGITSVRSRVTNLTELLPGITHEQVCEAITEAFFAHYGERVEAEIISPNKTPDLPNFAETFARQSSWEWNFGQAPAFSHLLDERDTWGGVELHFDVEKGHITRAQVFTDSLNPAPLEALAGRLQGCLYRADMLQQECEALLVDFPEQEKELRELSAWMAGAVR
I23W	-5.58002	-8.13955	-0.01385	-0.02458	-1.19893	-2.28594	-4.27202	-10.0387	STLRLLISDSYDPWFNLAVEECWFRQMPATQRVLFLWRNADTVVIGRAQNPWKECNTRRMEEDNVRLARRSSGGGAVFHDLGNTCFTFMAGKPEYDKTISTSIVLNALNALGVSAEASGRNDLVVKTVEGDRKVSGSAYRETKDRGFHHGTLLLNADLSRLANYLNPDKKKLAAKGITSVRSRVTNLTELLPGITHEQVCEAITEAFFAHYGERVEAEIISPNKTPDLPNFAETFARQSSWEWNFGQAPAFSHLLDERFTWGGVELHFDVEKGHITRAQVFTDSLNPAPLEALAGRLQGCLYRADMLQQECEALLVDFPEQEKELRELSAWMAGAVR
G74W	-18.4585	-17.6797	-0.03837	-0.03475	-1.49746	-2.1616	-6.25182	-10.0419	STLRLLISDSYDPWFNLAVEECIFRQMPATQRVLFLWRNADTVVIGRAQNPWKECNTRRMEEDNVRLARRSSGWGAVFHDLGNTCFTFMAGKPEYDKTISTSIVLNALNALGVSAEASGRNDLVVKTVEGDRKVSGSAYRETKDRGFHHGTLLLNADLSRLANYLNPDKKKLAAKGITSVRSRVTNLTELLPGITHEQVCEAITEAFFAHYGERVEAEIISPNKTPDLPNFAETFARQSSWEWNFGQAPAFSHLLDERFTWGGVELHFDVEKGHITRAQVFTDSLNPAPLEALAGRLQGCLYRADMLQQECEALLVDFPEQEKELRELSAWMAGAVR
R4L	-6.24113	-7.57068	-0.00922	-0.00507	-0.78081	-1.68603	-8.85833	-10.0514	STLLLLISDSYDPWFNLAVEECIFRQMPATQRVLFLWRNADTVVIGRAQNPWKECNTRRMEEDNVRLARRSSGGGAVFHDLGNTCFTFMAGKPEYDKTISTSIVLNALNALGVSAEASGRNDLVVKTVEGDRKVSGSAYRETKDRGFHHGTLLLNADLSRLANYLNPDKKKLAAKGITSVRSRVTNLTELLPGITHEQVCEAITEAFFAHYGERVEAEIISPNKTPDLPNFAETFARQSSWEWNFGQAPAFSHLLDERFTWGGVELHFDVEKGHITRAQVFTDSLNPAPLEALAGRLQGCLYRADMLQQECEALLVDFPEQEKELRELSAWMAGAVR
G150W	-19.1683	-18.801	-0.03878	-0.04524	-0.67234	-1.74862	-8.94024	-10.0544	STLRLLISDSYDPWFNLAVEECIFRQMPATQRVLFLWRNADTVVIGRAQNPWKECNTRRMEEDNVRLARRSSGGGAVFHDLGNTCFTFMAGKPEYDKTISTSIVLNALNALGVSAEASGRNDLVVKTVEGDRKVSGSAYRETKDRGFHHWTLLLNADLSRLANYLNPDKKKLAAKGITSVRSRVTNLTELLPGITHEQVCEAITEAFFAHYGERVEAEIISPNKTPDLPNFAETFARQSSWEWNFGQAPAFSHLLDERFTWGGVELHFDVEKGHITRAQVFTDSLNPAPLEALAGRLQGCLYRADMLQQECEALLVDFPEQEKELRELSAWMAGAVR
R4S	-1.83006	-3.94287	-0.00115	-0.01181	-1.38397	-2.22009	-7.8806	-10.0762	STLSLLISDSYDPWFNLAVEECIFRQMPATQRVLFLWRNADTVVIGRAQNPWKECNTRRMEEDNVRLARRSSGGGAVFHDLGNTCFTFMAGKPEYDKTISTSIVLNALNALGVSAEASGRNDLVVKTVEGDRKVSGSAYRETKDRGFHHGTLLLNADLSRLANYLNPDKKKLAAKGITSVRSRVTNLTELLPGITHEQVCEAITEAFFAHYGERVEAEIISPNKTPDLPNFAETFARQSSWEWNFGQAPAFSHLLDERFTWGGVELHFDVEKGHITRAQVFTDSLNPAPLEALAGRLQGCLYRADMLQQECEALLVDFPEQEKELRELSAWMAGAVR
P249D	-12.0959	-8.93809	-0.04323	-0.02512	-2.27131	-1.63307	-5.56014	-10.0892	STLRLLISDSYDPWFNLAVEECIFRQMPATQRVLFLWRNADTVVIGRAQNPWKECNTRRMEEDNVRLARRSSGGGAVFHDLGNTCFTFMAGKPEYDKTISTSIVLNALNALGVSAEASGRNDLVVKTVEGDRKVSGSAYRETKDRGFHHGTLLLNADLSRLANYLNPDKKKLAAKGITSVRSRVTNLTELLPGITHEQVCEAITEAFFAHYGERVEAEIISPNKTPDLPNFAETFARQSSWEWNFGQADAFSHLLDERFTWGGVELHFDVEKGHITRAQVFTDSLNPAPLEALAGRLQGCLYRADMLQQECEALLVDFPEQEKELRELSAWMAGAVR
P249Y	-17.1097	-9.32704	-0.04793	-0.03138	-2.02875	-0.83012	-7.41713	-10.1033	STLRLLISDSYDPWFNLAVEECIFRQMPATQRVLFLWRNADTVVIGRAQNPWKECNTRRMEEDNVRLARRSSGGGAVFHDLGNTCFTFMAGKPEYDKTISTSIVLNALNALGVSAEASGRNDLVVKTVEGDRKVSGSAYRETKDRGFHHGTLLLNADLSRLANYLNPDKKKLAAKGITSVRSRVTNLTELLPGITHEQVCEAITEAFFAHYGERVEAEIISPNKTPDLPNFAETFARQSSWEWNFGQAYAFSHLLDERFTWGGVELHFDVEKGHITRAQVFTDSLNPAPLEALAGRLQGCLYRADMLQQECEALLVDFPEQEKELRELSAWMAGAVR
L307G	-19.4377	-15.8406	-0.03274	-0.02849	-2.7075	-2.68717	-7.90722	-10.1065	STLRLLISDSYDPWFNLAVEECIFRQMPATQRVLFLWRNADTVVIGRAQNPWKECNTRRMEEDNVRLARRSSGGGAVFHDLGNTCFTFMAGKPEYDKTISTSIVLNALNALGVSAEASGRNDLVVKTVEGDRKVSGSAYRETKDRGFHHGTLLLNADLSRLANYLNPDKKKLAAKGITSVRSRVTNLTELLPGITHEQVCEAITEAFFAHYGERVEAEIISPNKTPDLPNFAETFARQSSWEWNFGQAPAFSHLLDERFTWGGVELHFDVEKGHITRAQVFTDSLNPAPLEALAGRLQGCLYRADMGQQECEALLVDFPEQEKELRELSAWMAGAVR
G262V	-22.9863	-22.6239	-0.05296	-0.04815	-2.76019	-2.73294	-6.09252	-10.2309	STLRLLISDSYDPWFNLAVEECIFRQMPATQRVLFLWRNADTVVIGRAQNPWKECNTRRMEEDNVRLARRSSGGGAVFHDLGNTCFTFMAGKPEYDKTISTSIVLNALNALGVSAEASGRNDLVVKTVEGDRKVSGSAYRETKDRGFHHGTLLLNADLSRLANYLNPDKKKLAAKGITSVRSRVTNLTELLPGITHEQVCEAITEAFFAHYGERVEAEIISPNKTPDLPNFAETFARQSSWEWNFGQAPAFSHLLDERFTWVGVELHFDVEKGHITRAQVFTDSLNPAPLEALAGRLQGCLYRADMLQQECEALLVDFPEQEKELRELSAWMAGAVR
L297G	-18.0944	-13.2207	-0.03654	-0.03619	-2.60568	-2.83561	-11.6208	-10.2779	STLRLLISDSYDPWFNLAVEECIFRQMPATQRVLFLWRNADTVVIGRAQNPWKECNTRRMEEDNVRLARRSSGGGAVFHDLGNTCFTFMAGKPEYDKTISTSIVLNALNALGVSAEASGRNDLVVKTVEGDRKVSGSAYRETKDRGFHHGTLLLNADLSRLANYLNPDKKKLAAKGITSVRSRVTNLTELLPGITHEQVCEAITEAFFAHYGERVEAEIISPNKTPDLPNFAETFARQSSWEWNFGQAPAFSHLLDERFTWGGVELHFDVEKGHITRAQVFTDSLNPAPLEALAGRGQGCLYRADMLQQECEALLVDFPEQEKELRELSAWMAGAVR
Y164A	-15.0384	-20.0112	-0.02861	-0.03399	-1.31805	-2.78942	-8.1385	-10.2834	STLRLLISDSYDPWFNLAVEECIFRQMPATQRVLFLWRNADTVVIGRAQNPWKECNTRRMEEDNVRLARRSSGGGAVFHDLGNTCFTFMAGKPEYDKTISTSIVLNALNALGVSAEASGRNDLVVKTVEGDRKVSGSAYRETKDRGFHHGTLLLNADLSRLANALNPDKKKLAAKGITSVRSRVTNLTELLPGITHEQVCEAITEAFFAHYGERVEAEIISPNKTPDLPNFAETFARQSSWEWNFGQAPAFSHLLDERFTWGGVELHFDVEKGHITRAQVFTDSLNPAPLEALAGRLQGCLYRADMLQQECEALLVDFPEQEKELRELSAWMAGAVR
P249F	-16.2904	-10.0561	-0.0484	-0.02987	-1.90835	-0.65284	-7.2573	-10.3763	STLRLLISDSYDPWFNLAVEECIFRQMPATQRVLFLWRNADTVVIGRAQNPWKECNTRRMEEDNVRLARRSSGGGAVFHDLGNTCFTFMAGKPEYDKTISTSIVLNALNALGVSAEASGRNDLVVKTVEGDRKVSGSAYRETKDRGFHHGTLLLNADLSRLANYLNPDKKKLAAKGITSVRSRVTNLTELLPGITHEQVCEAITEAFFAHYGERVEAEIISPNKTPDLPNFAETFARQSSWEWNFGQAFAFSHLLDERFTWGGVELHFDVEKGHITRAQVFTDSLNPAPLEALAGRLQGCLYRADMLQQECEALLVDFPEQEKELRELSAWMAGAVR
G73K	-18.2758	-20.7415	-0.02539	-0.04273	-1.50129	-2.62117	-4.17177	-10.3798	STLRLLISDSYDPWFNLAVEECIFRQMPATQRVLFLWRNADTVVIGRAQNPWKECNTRRMEEDNVRLARRSSKGGAVFHDLGNTCFTFMAGKPEYDKTISTSIVLNALNALGVSAEASGRNDLVVKTVEGDRKVSGSAYRETKDRGFHHGTLLLNADLSRLANYLNPDKKKLAAKGITSVRSRVTNLTELLPGITHEQVCEAITEAFFAHYGERVEAEIISPNKTPDLPNFAETFARQSSWEWNFGQAPAFSHLLDERFTWGGVELHFDVEKGHITRAQVFTDSLNPAPLEALAGRLQGCLYRADMLQQECEALLVDFPEQEKELRELSAWMAGAVR
R4C	-5.85431	-7.18431	-0.01264	-0.01536	-0.9896	-1.99661	-8.8551	-10.3994	STLCLLISDSYDPWFNLAVEECIFRQMPATQRVLFLWRNADTVVIGRAQNPWKECNTRRMEEDNVRLARRSSGGGAVFHDLGNTCFTFMAGKPEYDKTISTSIVLNALNALGVSAEASGRNDLVVKTVEGDRKVSGSAYRETKDRGFHHGTLLLNADLSRLANYLNPDKKKLAAKGITSVRSRVTNLTELLPGITHEQVCEAITEAFFAHYGERVEAEIISPNKTPDLPNFAETFARQSSWEWNFGQAPAFSHLLDERFTWGGVELHFDVEKGHITRAQVFTDSLNPAPLEALAGRLQGCLYRADMLQQECEALLVDFPEQEKELRELSAWMAGAVR
H196L	-6.08031	-4.82701	-0.00237	-0.00613	-0.53019	-0.51964	-9.84334	-10.4326	STLRLLISDSYDPWFNLAVEECIFRQMPATQRVLFLWRNADTVVIGRAQNPWKECNTRRMEEDNVRLARRSSGGGAVFHDLGNTCFTFMAGKPEYDKTISTSIVLNALNALGVSAEASGRNDLVVKTVEGDRKVSGSAYRETKDRGFHHGTLLLNADLSRLANYLNPDKKKLAAKGITSVRSRVTNLTELLPGITLEQVCEAITEAFFAHYGERVEAEIISPNKTPDLPNFAETFARQSSWEWNFGQAPAFSHLLDERFTWGGVELHFDVEKGHITRAQVFTDSLNPAPLEALAGRLQGCLYRADMLQQECEALLVDFPEQEKELRELSAWMAGAVR
I23D	-9.30388	-12.1045	-0.02226	-0.03305	-2.89257	-2.9813	-6.4835	-10.4487	STLRLLISDSYDPWFNLAVEECDFRQMPATQRVLFLWRNADTVVIGRAQNPWKECNTRRMEEDNVRLARRSSGGGAVFHDLGNTCFTFMAGKPEYDKTISTSIVLNALNALGVSAEASGRNDLVVKTVEGDRKVSGSAYRETKDRGFHHGTLLLNADLSRLANYLNPDKKKLAAKGITSVRSRVTNLTELLPGITHEQVCEAITEAFFAHYGERVEAEIISPNKTPDLPNFAETFARQSSWEWNFGQAPAFSHLLDERFTWGGVELHFDVEKGHITRAQVFTDSLNPAPLEALAGRLQGCLYRADMLQQECEALLVDFPEQEKELRELSAWMAGAVR
R4D	-6.62234	-6.67027	-0.00954	-0.01186	-2.50801	-3.30218	-12.6567	-10.4496	STLDLLISDSYDPWFNLAVEECIFRQMPATQRVLFLWRNADTVVIGRAQNPWKECNTRRMEEDNVRLARRSSGGGAVFHDLGNTCFTFMAGKPEYDKTISTSIVLNALNALGVSAEASGRNDLVVKTVEGDRKVSGSAYRETKDRGFHHGTLLLNADLSRLANYLNPDKKKLAAKGITSVRSRVTNLTELLPGITHEQVCEAITEAFFAHYGERVEAEIISPNKTPDLPNFAETFARQSSWEWNFGQAPAFSHLLDERFTWGGVELHFDVEKGHITRAQVFTDSLNPAPLEALAGRLQGCLYRADMLQQECEALLVDFPEQEKELRELSAWMAGAVR
R4A	-2.57867	-5.82349	-0.0078	-0.01341	-1.467	-2.37307	-8.39568	-10.4731	STLALLISDSYDPWFNLAVEECIFRQMPATQRVLFLWRNADTVVIGRAQNPWKECNTRRMEEDNVRLARRSSGGGAVFHDLGNTCFTFMAGKPEYDKTISTSIVLNALNALGVSAEASGRNDLVVKTVEGDRKVSGSAYRETKDRGFHHGTLLLNADLSRLANYLNPDKKKLAAKGITSVRSRVTNLTELLPGITHEQVCEAITEAFFAHYGERVEAEIISPNKTPDLPNFAETFARQSSWEWNFGQAPAFSHLLDERFTWGGVELHFDVEKGHITRAQVFTDSLNPAPLEALAGRLQGCLYRADMLQQECEALLVDFPEQEKELRELSAWMAGAVR
L307P	-24.2535	-20.0321	-0.0439	-0.03349	-2.5594	-2.58549	-9.03716	-10.4763	STLRLLISDSYDPWFNLAVEECIFRQMPATQRVLFLWRNADTVVIGRAQNPWKECNTRRMEEDNVRLARRSSGGGAVFHDLGNTCFTFMAGKPEYDKTISTSIVLNALNALGVSAEASGRNDLVVKTVEGDRKVSGSAYRETKDRGFHHGTLLLNADLSRLANYLNPDKKKLAAKGITSVRSRVTNLTELLPGITHEQVCEAITEAFFAHYGERVEAEIISPNKTPDLPNFAETFARQSSWEWNFGQAPAFSHLLDERFTWGGVELHFDVEKGHITRAQVFTDSLNPAPLEALAGRLQGCLYRADMPQQECEALLVDFPEQEKELRELSAWMAGAVR
P249M	-13.8144	-12.0935	-0.04935	-0.02927	-1.71496	-0.95934	-7.60802	-10.4876	STLRLLISDSYDPWFNLAVEECIFRQMPATQRVLFLWRNADTVVIGRAQNPWKECNTRRMEEDNVRLARRSSGGGAVFHDLGNTCFTFMAGKPEYDKTISTSIVLNALNALGVSAEASGRNDLVVKTVEGDRKVSGSAYRETKDRGFHHGTLLLNADLSRLANYLNPDKKKLAAKGITSVRSRVTNLTELLPGITHEQVCEAITEAFFAHYGERVEAEIISPNKTPDLPNFAETFARQSSWEWNFGQAMAFSHLLDERFTWGGVELHFDVEKGHITRAQVFTDSLNPAPLEALAGRLQGCLYRADMLQQECEALLVDFPEQEKELRELSAWMAGAVR
R32F	-11.0238	-6.65253	-0.01337	0.000585	-0.67942	-0.94504	-8.5291	-10.5101	STLRLLISDSYDPWFNLAVEECIFRQMPATQFVLFLWRNADTVVIGRAQNPWKECNTRRMEEDNVRLARRSSGGGAVFHDLGNTCFTFMAGKPEYDKTISTSIVLNALNALGVSAEASGRNDLVVKTVEGDRKVSGSAYRETKDRGFHHGTLLLNADLSRLANYLNPDKKKLAAKGITSVRSRVTNLTELLPGITHEQVCEAITEAFFAHYGERVEAEIISPNKTPDLPNFAETFARQSSWEWNFGQAPAFSHLLDERFTWGGVELHFDVEKGHITRAQVFTDSLNPAPLEALAGRLQGCLYRADMLQQECEALLVDFPEQEKELRELSAWMAGAVR
Y139E	-4.24573	-13.428	-0.00117	-0.00921	-0.71501	-1.83515	-0.5333	-10.5396	STLRLLISDSYDPWFNLAVEECIFRQMPATQRVLFLWRNADTVVIGRAQNPWKECNTRRMEEDNVRLARRSSGGGAVFHDLGNTCFTFMAGKPEYDKTISTSIVLNALNALGVSAEASGRNDLVVKTVEGDRKVSGSAERETKDRGFHHGTLLLNADLSRLANYLNPDKKKLAAKGITSVRSRVTNLTELLPGITHEQVCEAITEAFFAHYGERVEAEIISPNKTPDLPNFAETFARQSSWEWNFGQAPAFSHLLDERFTWGGVELHFDVEKGHITRAQVFTDSLNPAPLEALAGRLQGCLYRADMLQQECEALLVDFPEQEKELRELSAWMAGAVR
G73Y	-19.3597	-20.2963	-0.02774	-0.04552	-1.34667	-1.93623	-4.19286	-10.5608	STLRLLISDSYDPWFNLAVEECIFRQMPATQRVLFLWRNADTVVIGRAQNPWKECNTRRMEEDNVRLARRSSYGGAVFHDLGNTCFTFMAGKPEYDKTISTSIVLNALNALGVSAEASGRNDLVVKTVEGDRKVSGSAYRETKDRGFHHGTLLLNADLSRLANYLNPDKKKLAAKGITSVRSRVTNLTELLPGITHEQVCEAITEAFFAHYGERVEAEIISPNKTPDLPNFAETFARQSSWEWNFGQAPAFSHLLDERFTWGGVELHFDVEKGHITRAQVFTDSLNPAPLEALAGRLQGCLYRADMLQQECEALLVDFPEQEKELRELSAWMAGAVR
I203D	-18.1166	-17.643	-0.03943	-0.04064	-2.90094	-2.97206	-10.48	-10.5722	STLRLLISDSYDPWFNLAVEECIFRQMPATQRVLFLWRNADTVVIGRAQNPWKECNTRRMEEDNVRLARRSSGGGAVFHDLGNTCFTFMAGKPEYDKTISTSIVLNALNALGVSAEASGRNDLVVKTVEGDRKVSGSAYRETKDRGFHHGTLLLNADLSRLANYLNPDKKKLAAKGITSVRSRVTNLTELLPGITHEQVCEADTEAFFAHYGERVEAEIISPNKTPDLPNFAETFARQSSWEWNFGQAPAFSHLLDERFTWGGVELHFDVEKGHITRAQVFTDSLNPAPLEALAGRLQGCLYRADMLQQECEALLVDFPEQEKELRELSAWMAGAVR
L5G	-16.0311	-15.5495	-0.03336	-0.03437	-2.81855	-2.77091	-9.47847	-10.6397	STLRGLISDSYDPWFNLAVEECIFRQMPATQRVLFLWRNADTVVIGRAQNPWKECNTRRMEEDNVRLARRSSGGGAVFHDLGNTCFTFMAGKPEYDKTISTSIVLNALNALGVSAEASGRNDLVVKTVEGDRKVSGSAYRETKDRGFHHGTLLLNADLSRLANYLNPDKKKLAAKGITSVRSRVTNLTELLPGITHEQVCEAITEAFFAHYGERVEAEIISPNKTPDLPNFAETFARQSSWEWNFGQAPAFSHLLDERFTWGGVELHFDVEKGHITRAQVFTDSLNPAPLEALAGRLQGCLYRADMLQQECEALLVDFPEQEKELRELSAWMAGAVR
G73D	-11.3835	-16.2827	-0.01903	-0.04104	-0.73504	-2.60609	-3.5119	-10.6444	STLRLLISDSYDPWFNLAVEECIFRQMPATQRVLFLWRNADTVVIGRAQNPWKECNTRRMEEDNVRLARRSSDGGAVFHDLGNTCFTFMAGKPEYDKTISTSIVLNALNALGVSAEASGRNDLVVKTVEGDRKVSGSAYRETKDRGFHHGTLLLNADLSRLANYLNPDKKKLAAKGITSVRSRVTNLTELLPGITHEQVCEAITEAFFAHYGERVEAEIISPNKTPDLPNFAETFARQSSWEWNFGQAPAFSHLLDERFTWGGVELHFDVEKGHITRAQVFTDSLNPAPLEALAGRLQGCLYRADMLQQECEALLVDFPEQEKELRELSAWMAGAVR
G46I	-29.2499	-27.8063	-0.05137	-0.04794	-1.72259	-2.09689	-13.4566	-10.6773	STLRLLISDSYDPWFNLAVEECIFRQMPATQRVLFLWRNADTVVIIRAQNPWKECNTRRMEEDNVRLARRSSGGGAVFHDLGNTCFTFMAGKPEYDKTISTSIVLNALNALGVSAEASGRNDLVVKTVEGDRKVSGSAYRETKDRGFHHGTLLLNADLSRLANYLNPDKKKLAAKGITSVRSRVTNLTELLPGITHEQVCEAITEAFFAHYGERVEAEIISPNKTPDLPNFAETFARQSSWEWNFGQAPAFSHLLDERFTWGGVELHFDVEKGHITRAQVFTDSLNPAPLEALAGRLQGCLYRADMLQQECEALLVDFPEQEKELRELSAWMAGAVR
G46L	-27.7126	-25.5371	-0.0469	-0.04433	-1.82798	-2.01041	-12.3172	-10.7131	STLRLLISDSYDPWFNLAVEECIFRQMPATQRVLFLWRNADTVVILRAQNPWKECNTRRMEEDNVRLARRSSGGGAVFHDLGNTCFTFMAGKPEYDKTISTSIVLNALNALGVSAEASGRNDLVVKTVEGDRKVSGSAYRETKDRGFHHGTLLLNADLSRLANYLNPDKKKLAAKGITSVRSRVTNLTELLPGITHEQVCEAITEAFFAHYGERVEAEIISPNKTPDLPNFAETFARQSSWEWNFGQAPAFSHLLDERFTWGGVELHFDVEKGHITRAQVFTDSLNPAPLEALAGRLQGCLYRADMLQQECEALLVDFPEQEKELRELSAWMAGAVR
G73T	-16.2236	-19.975	-0.0247	-0.04219	-1.16684	-2.4493	-3.47088	-10.7424	STLRLLISDSYDPWFNLAVEECIFRQMPATQRVLFLWRNADTVVIGRAQNPWKECNTRRMEEDNVRLARRSSTGGAVFHDLGNTCFTFMAGKPEYDKTISTSIVLNALNALGVSAEASGRNDLVVKTVEGDRKVSGSAYRETKDRGFHHGTLLLNADLSRLANYLNPDKKKLAAKGITSVRSRVTNLTELLPGITHEQVCEAITEAFFAHYGERVEAEIISPNKTPDLPNFAETFARQSSWEWNFGQAPAFSHLLDERFTWGGVELHFDVEKGHITRAQVFTDSLNPAPLEALAGRLQGCLYRADMLQQECEALLVDFPEQEKELRELSAWMAGAVR
L307A	-17.4381	-13.2938	-0.03045	-0.0139	-2.14594	-2.03579	-9.15252	-10.7528	STLRLLISDSYDPWFNLAVEECIFRQMPATQRVLFLWRNADTVVIGRAQNPWKECNTRRMEEDNVRLARRSSGGGAVFHDLGNTCFTFMAGKPEYDKTISTSIVLNALNALGVSAEASGRNDLVVKTVEGDRKVSGSAYRETKDRGFHHGTLLLNADLSRLANYLNPDKKKLAAKGITSVRSRVTNLTELLPGITHEQVCEAITEAFFAHYGERVEAEIISPNKTPDLPNFAETFARQSSWEWNFGQAPAFSHLLDERFTWGGVELHFDVEKGHITRAQVFTDSLNPAPLEALAGRLQGCLYRADMAQQECEALLVDFPEQEKELRELSAWMAGAVR
V264D	-16.273	-16.1663	-0.03492	-0.02974	-2.9629	-2.80727	-8.9847	-10.7666	STLRLLISDSYDPWFNLAVEECIFRQMPATQRVLFLWRNADTVVIGRAQNPWKECNTRRMEEDNVRLARRSSGGGAVFHDLGNTCFTFMAGKPEYDKTISTSIVLNALNALGVSAEASGRNDLVVKTVEGDRKVSGSAYRETKDRGFHHGTLLLNADLSRLANYLNPDKKKLAAKGITSVRSRVTNLTELLPGITHEQVCEAITEAFFAHYGERVEAEIISPNKTPDLPNFAETFARQSSWEWNFGQAPAFSHLLDERFTWGGDELHFDVEKGHITRAQVFTDSLNPAPLEALAGRLQGCLYRADMLQQECEALLVDFPEQEKELRELSAWMAGAVR
P249W	-16.9921	-12.3059	-0.04992	-0.03312	-2.10815	-0.84304	-7.87865	-10.767	STLRLLISDSYDPWFNLAVEECIFRQMPATQRVLFLWRNADTVVIGRAQNPWKECNTRRMEEDNVRLARRSSGGGAVFHDLGNTCFTFMAGKPEYDKTISTSIVLNALNALGVSAEASGRNDLVVKTVEGDRKVSGSAYRETKDRGFHHGTLLLNADLSRLANYLNPDKKKLAAKGITSVRSRVTNLTELLPGITHEQVCEAITEAFFAHYGERVEAEIISPNKTPDLPNFAETFARQSSWEWNFGQAWAFSHLLDERFTWGGVELHFDVEKGHITRAQVFTDSLNPAPLEALAGRLQGCLYRADMLQQECEALLVDFPEQEKELRELSAWMAGAVR
G74L	-17.6559	-16.4904	-0.03396	-0.03329	-1.62922	-2.36469	-5.40316	-10.7968	STLRLLISDSYDPWFNLAVEECIFRQMPATQRVLFLWRNADTVVIGRAQNPWKECNTRRMEEDNVRLARRSSGLGAVFHDLGNTCFTFMAGKPEYDKTISTSIVLNALNALGVSAEASGRNDLVVKTVEGDRKVSGSAYRETKDRGFHHGTLLLNADLSRLANYLNPDKKKLAAKGITSVRSRVTNLTELLPGITHEQVCEAITEAFFAHYGERVEAEIISPNKTPDLPNFAETFARQSSWEWNFGQAPAFSHLLDERFTWGGVELHFDVEKGHITRAQVFTDSLNPAPLEALAGRLQGCLYRADMLQQECEALLVDFPEQEKELRELSAWMAGAVR
G74I	-21.2879	-20.0251	-0.03844	-0.03701	-1.88862	-2.69283	-6.29943	-10.8586	STLRLLISDSYDPWFNLAVEECIFRQMPATQRVLFLWRNADTVVIGRAQNPWKECNTRRMEEDNVRLARRSSGIGAVFHDLGNTCFTFMAGKPEYDKTISTSIVLNALNALGVSAEASGRNDLVVKTVEGDRKVSGSAYRETKDRGFHHGTLLLNADLSRLANYLNPDKKKLAAKGITSVRSRVTNLTELLPGITHEQVCEAITEAFFAHYGERVEAEIISPNKTPDLPNFAETFARQSSWEWNFGQAPAFSHLLDERFTWGGVELHFDVEKGHITRAQVFTDSLNPAPLEALAGRLQGCLYRADMLQQECEALLVDFPEQEKELRELSAWMAGAVR
R4I	-6.47565	-8.0057	-0.0206	-0.01703	-0.68689	-1.53831	-10.9908	-10.8867	STLILLISDSYDPWFNLAVEECIFRQMPATQRVLFLWRNADTVVIGRAQNPWKECNTRRMEEDNVRLARRSSGGGAVFHDLGNTCFTFMAGKPEYDKTISTSIVLNALNALGVSAEASGRNDLVVKTVEGDRKVSGSAYRETKDRGFHHGTLLLNADLSRLANYLNPDKKKLAAKGITSVRSRVTNLTELLPGITHEQVCEAITEAFFAHYGERVEAEIISPNKTPDLPNFAETFARQSSWEWNFGQAPAFSHLLDERFTWGGVELHFDVEKGHITRAQVFTDSLNPAPLEALAGRLQGCLYRADMLQQECEALLVDFPEQEKELRELSAWMAGAVR
R4N	-4.36232	-4.11633	-0.00912	-0.008	-1.66105	-2.35417	-9.8103	-10.8991	STLNLLISDSYDPWFNLAVEECIFRQMPATQRVLFLWRNADTVVIGRAQNPWKECNTRRMEEDNVRLARRSSGGGAVFHDLGNTCFTFMAGKPEYDKTISTSIVLNALNALGVSAEASGRNDLVVKTVEGDRKVSGSAYRETKDRGFHHGTLLLNADLSRLANYLNPDKKKLAAKGITSVRSRVTNLTELLPGITHEQVCEAITEAFFAHYGERVEAEIISPNKTPDLPNFAETFARQSSWEWNFGQAPAFSHLLDERFTWGGVELHFDVEKGHITRAQVFTDSLNPAPLEALAGRLQGCLYRADMLQQECEALLVDFPEQEKELRELSAWMAGAVR
P249H	-14.4967	-8.63516	-0.04463	-0.03061	-2.18599	-1.45802	-6.52886	-10.9225	STLRLLISDSYDPWFNLAVEECIFRQMPATQRVLFLWRNADTVVIGRAQNPWKECNTRRMEEDNVRLARRSSGGGAVFHDLGNTCFTFMAGKPEYDKTISTSIVLNALNALGVSAEASGRNDLVVKTVEGDRKVSGSAYRETKDRGFHHGTLLLNADLSRLANYLNPDKKKLAAKGITSVRSRVTNLTELLPGITHEQVCEAITEAFFAHYGERVEAEIISPNKTPDLPNFAETFARQSSWEWNFGQAHAFSHLLDERFTWGGVELHFDVEKGHITRAQVFTDSLNPAPLEALAGRLQGCLYRADMLQQECEALLVDFPEQEKELRELSAWMAGAVR
R32I	-9.04442	-6.17825	-0.01065	-0.00321	-1.6285	-1.58603	-11.1896	-10.9283	STLRLLISDSYDPWFNLAVEECIFRQMPATQIVLFLWRNADTVVIGRAQNPWKECNTRRMEEDNVRLARRSSGGGAVFHDLGNTCFTFMAGKPEYDKTISTSIVLNALNALGVSAEASGRNDLVVKTVEGDRKVSGSAYRETKDRGFHHGTLLLNADLSRLANYLNPDKKKLAAKGITSVRSRVTNLTELLPGITHEQVCEAITEAFFAHYGERVEAEIISPNKTPDLPNFAETFARQSSWEWNFGQAPAFSHLLDERFTWGGVELHFDVEKGHITRAQVFTDSLNPAPLEALAGRLQGCLYRADMLQQECEALLVDFPEQEKELRELSAWMAGAVR
Y139P	-15.6547	-17.1607	-0.02792	-0.02371	-1.6435	-2.19683	-3.05962	-10.9511	STLRLLISDSYDPWFNLAVEECIFRQMPATQRVLFLWRNADTVVIGRAQNPWKECNTRRMEEDNVRLARRSSGGGAVFHDLGNTCFTFMAGKPEYDKTISTSIVLNALNALGVSAEASGRNDLVVKTVEGDRKVSGSAPRETKDRGFHHGTLLLNADLSRLANYLNPDKKKLAAKGITSVRSRVTNLTELLPGITHEQVCEAITEAFFAHYGERVEAEIISPNKTPDLPNFAETFARQSSWEWNFGQAPAFSHLLDERFTWGGVELHFDVEKGHITRAQVFTDSLNPAPLEALAGRLQGCLYRADMLQQECEALLVDFPEQEKELRELSAWMAGAVR
G73Q	-16.3557	-19.3367	-0.02617	-0.04117	-1.43245	-2.55949	-4.79955	-11.0046	STLRLLISDSYDPWFNLAVEECIFRQMPATQRVLFLWRNADTVVIGRAQNPWKECNTRRMEEDNVRLARRSSQGGAVFHDLGNTCFTFMAGKPEYDKTISTSIVLNALNALGVSAEASGRNDLVVKTVEGDRKVSGSAYRETKDRGFHHGTLLLNADLSRLANYLNPDKKKLAAKGITSVRSRVTNLTELLPGITHEQVCEAITEAFFAHYGERVEAEIISPNKTPDLPNFAETFARQSSWEWNFGQAPAFSHLLDERFTWGGVELHFDVEKGHITRAQVFTDSLNPAPLEALAGRLQGCLYRADMLQQECEALLVDFPEQEKELRELSAWMAGAVR
R32W	-11.7911	-7.31362	-0.01722	-0.009	-0.07748	-0.67168	-8.31463	-11.0174	STLRLLISDSYDPWFNLAVEECIFRQMPATQWVLFLWRNADTVVIGRAQNPWKECNTRRMEEDNVRLARRSSGGGAVFHDLGNTCFTFMAGKPEYDKTISTSIVLNALNALGVSAEASGRNDLVVKTVEGDRKVSGSAYRETKDRGFHHGTLLLNADLSRLANYLNPDKKKLAAKGITSVRSRVTNLTELLPGITHEQVCEAITEAFFAHYGERVEAEIISPNKTPDLPNFAETFARQSSWEWNFGQAPAFSHLLDERFTWGGVELHFDVEKGHITRAQVFTDSLNPAPLEALAGRLQGCLYRADMLQQECEALLVDFPEQEKELRELSAWMAGAVR
R4M	-4.59767	-7.35573	-0.0069	-0.01216	-0.77687	-1.72758	-9.11455	-11.0435	STLMLLISDSYDPWFNLAVEECIFRQMPATQRVLFLWRNADTVVIGRAQNPWKECNTRRMEEDNVRLARRSSGGGAVFHDLGNTCFTFMAGKPEYDKTISTSIVLNALNALGVSAEASGRNDLVVKTVEGDRKVSGSAYRETKDRGFHHGTLLLNADLSRLANYLNPDKKKLAAKGITSVRSRVTNLTELLPGITHEQVCEAITEAFFAHYGERVEAEIISPNKTPDLPNFAETFARQSSWEWNFGQAPAFSHLLDERFTWGGVELHFDVEKGHITRAQVFTDSLNPAPLEALAGRLQGCLYRADMLQQECEALLVDFPEQEKELRELSAWMAGAVR
Y164P	-18.0541	-24.3768	-0.03623	-0.04459	-2.51993	-2.64989	-9.37963	-11.0814	STLRLLISDSYDPWFNLAVEECIFRQMPATQRVLFLWRNADTVVIGRAQNPWKECNTRRMEEDNVRLARRSSGGGAVFHDLGNTCFTFMAGKPEYDKTISTSIVLNALNALGVSAEASGRNDLVVKTVEGDRKVSGSAYRETKDRGFHHGTLLLNADLSRLANPLNPDKKKLAAKGITSVRSRVTNLTELLPGITHEQVCEAITEAFFAHYGERVEAEIISPNKTPDLPNFAETFARQSSWEWNFGQAPAFSHLLDERFTWGGVELHFDVEKGHITRAQVFTDSLNPAPLEALAGRLQGCLYRADMLQQECEALLVDFPEQEKELRELSAWMAGAVR
L152D	-17.388	-15.009	-0.03069	-0.03505	-3.00657	-2.99333	-11.8932	-11.1627	STLRLLISDSYDPWFNLAVEECIFRQMPATQRVLFLWRNADTVVIGRAQNPWKECNTRRMEEDNVRLARRSSGGGAVFHDLGNTCFTFMAGKPEYDKTISTSIVLNALNALGVSAEASGRNDLVVKTVEGDRKVSGSAYRETKDRGFHHGTDLLNADLSRLANYLNPDKKKLAAKGITSVRSRVTNLTELLPGITHEQVCEAITEAFFAHYGERVEAEIISPNKTPDLPNFAETFARQSSWEWNFGQAPAFSHLLDERFTWGGVELHFDVEKGHITRAQVFTDSLNPAPLEALAGRLQGCLYRADMLQQECEALLVDFPEQEKELRELSAWMAGAVR
P287I	-9.301	-13.9493	-0.02897	-0.0166	-0.7218	0.041945	-4.90438	-11.1922	STLRLLISDSYDPWFNLAVEECIFRQMPATQRVLFLWRNADTVVIGRAQNPWKECNTRRMEEDNVRLARRSSGGGAVFHDLGNTCFTFMAGKPEYDKTISTSIVLNALNALGVSAEASGRNDLVVKTVEGDRKVSGSAYRETKDRGFHHGTLLLNADLSRLANYLNPDKKKLAAKGITSVRSRVTNLTELLPGITHEQVCEAITEAFFAHYGERVEAEIISPNKTPDLPNFAETFARQSSWEWNFGQAPAFSHLLDERFTWGGVELHFDVEKGHITRAQVFTDSLNIAPLEALAGRLQGCLYRADMLQQECEALLVDFPEQEKELRELSAWMAGAVR
E20F	-16.4269	-22.1541	-0.00815	-0.01322	-0.39327	-1.15638	-7.96087	-11.3158	STLRLLISDSYDPWFNLAVFECIFRQMPATQRVLFLWRNADTVVIGRAQNPWKECNTRRMEEDNVRLARRSSGGGAVFHDLGNTCFTFMAGKPEYDKTISTSIVLNALNALGVSAEASGRNDLVVKTVEGDRKVSGSAYRETKDRGFHHGTLLLNADLSRLANYLNPDKKKLAAKGITSVRSRVTNLTELLPGITHEQVCEAITEAFFAHYGERVEAEIISPNKTPDLPNFAETFARQSSWEWNFGQAPAFSHLLDERFTWGGVELHFDVEKGHITRAQVFTDSLNPAPLEALAGRLQGCLYRADMLQQECEALLVDFPEQEKELRELSAWMAGAVR
A217I	-10.2685	-11.5193	-0.00854	-0.00692	0.577361	0.388916	-9.81377	-11.3716	STLRLLISDSYDPWFNLAVEECIFRQMPATQRVLFLWRNADTVVIGRAQNPWKECNTRRMEEDNVRLARRSSGGGAVFHDLGNTCFTFMAGKPEYDKTISTSIVLNALNALGVSAEASGRNDLVVKTVEGDRKVSGSAYRETKDRGFHHGTLLLNADLSRLANYLNPDKKKLAAKGITSVRSRVTNLTELLPGITHEQVCEAITEAFFAHYGERVEIEIISPNKTPDLPNFAETFARQSSWEWNFGQAPAFSHLLDERFTWGGVELHFDVEKGHITRAQVFTDSLNPAPLEALAGRLQGCLYRADMLQQECEALLVDFPEQEKELRELSAWMAGAVR
Y164G	-18.2615	-20.8362	-0.03518	-0.03962	-2.03264	-2.84464	-8.5106	-11.3864	STLRLLISDSYDPWFNLAVEECIFRQMPATQRVLFLWRNADTVVIGRAQNPWKECNTRRMEEDNVRLARRSSGGGAVFHDLGNTCFTFMAGKPEYDKTISTSIVLNALNALGVSAEASGRNDLVVKTVEGDRKVSGSAYRETKDRGFHHGTLLLNADLSRLANGLNPDKKKLAAKGITSVRSRVTNLTELLPGITHEQVCEAITEAFFAHYGERVEAEIISPNKTPDLPNFAETFARQSSWEWNFGQAPAFSHLLDERFTWGGVELHFDVEKGHITRAQVFTDSLNPAPLEALAGRLQGCLYRADMLQQECEALLVDFPEQEKELRELSAWMAGAVR
R4Y	-9.79414	-9.58064	-0.01897	-0.01099	-0.87727	-1.84453	-9.83205	-11.4101	STLYLLISDSYDPWFNLAVEECIFRQMPATQRVLFLWRNADTVVIGRAQNPWKECNTRRMEEDNVRLARRSSGGGAVFHDLGNTCFTFMAGKPEYDKTISTSIVLNALNALGVSAEASGRNDLVVKTVEGDRKVSGSAYRETKDRGFHHGTLLLNADLSRLANYLNPDKKKLAAKGITSVRSRVTNLTELLPGITHEQVCEAITEAFFAHYGERVEAEIISPNKTPDLPNFAETFARQSSWEWNFGQAPAFSHLLDERFTWGGVELHFDVEKGHITRAQVFTDSLNPAPLEALAGRLQGCLYRADMLQQECEALLVDFPEQEKELRELSAWMAGAVR
G73W	-18.4037	-19.579	-0.02826	-0.0467	-1.32004	-1.97848	-5.39794	-11.5446	STLRLLISDSYDPWFNLAVEECIFRQMPATQRVLFLWRNADTVVIGRAQNPWKECNTRRMEEDNVRLARRSSWGGAVFHDLGNTCFTFMAGKPEYDKTISTSIVLNALNALGVSAEASGRNDLVVKTVEGDRKVSGSAYRETKDRGFHHGTLLLNADLSRLANYLNPDKKKLAAKGITSVRSRVTNLTELLPGITHEQVCEAITEAFFAHYGERVEAEIISPNKTPDLPNFAETFARQSSWEWNFGQAPAFSHLLDERFTWGGVELHFDVEKGHITRAQVFTDSLNPAPLEALAGRLQGCLYRADMLQQECEALLVDFPEQEKELRELSAWMAGAVR
R4F	-10.9244	-11.024	-0.01948	-0.01558	-0.90728	-1.8721	-10.4607	-11.6021	STLFLLISDSYDPWFNLAVEECIFRQMPATQRVLFLWRNADTVVIGRAQNPWKECNTRRMEEDNVRLARRSSGGGAVFHDLGNTCFTFMAGKPEYDKTISTSIVLNALNALGVSAEASGRNDLVVKTVEGDRKVSGSAYRETKDRGFHHGTLLLNADLSRLANYLNPDKKKLAAKGITSVRSRVTNLTELLPGITHEQVCEAITEAFFAHYGERVEAEIISPNKTPDLPNFAETFARQSSWEWNFGQAPAFSHLLDERFTWGGVELHFDVEKGHITRAQVFTDSLNPAPLEALAGRLQGCLYRADMLQQECEALLVDFPEQEKELRELSAWMAGAVR
R32L	-12.8301	-9.09996	-0.0192	-0.00752	-1.40043	-1.47787	-9.79366	-11.6093	STLRLLISDSYDPWFNLAVEECIFRQMPATQLVLFLWRNADTVVIGRAQNPWKECNTRRMEEDNVRLARRSSGGGAVFHDLGNTCFTFMAGKPEYDKTISTSIVLNALNALGVSAEASGRNDLVVKTVEGDRKVSGSAYRETKDRGFHHGTLLLNADLSRLANYLNPDKKKLAAKGITSVRSRVTNLTELLPGITHEQVCEAITEAFFAHYGERVEAEIISPNKTPDLPNFAETFARQSSWEWNFGQAPAFSHLLDERFTWGGVELHFDVEKGHITRAQVFTDSLNPAPLEALAGRLQGCLYRADMLQQECEALLVDFPEQEKELRELSAWMAGAVR
R4W	-10.3177	-10.409	-0.01888	-0.01046	-0.79393	-1.87595	-9.1806	-11.684	STLWLLISDSYDPWFNLAVEECIFRQMPATQRVLFLWRNADTVVIGRAQNPWKECNTRRMEEDNVRLARRSSGGGAVFHDLGNTCFTFMAGKPEYDKTISTSIVLNALNALGVSAEASGRNDLVVKTVEGDRKVSGSAYRETKDRGFHHGTLLLNADLSRLANYLNPDKKKLAAKGITSVRSRVTNLTELLPGITHEQVCEAITEAFFAHYGERVEAEIISPNKTPDLPNFAETFARQSSWEWNFGQAPAFSHLLDERFTWGGVELHFDVEKGHITRAQVFTDSLNPAPLEALAGRLQGCLYRADMLQQECEALLVDFPEQEKELRELSAWMAGAVR
P249L	-11.1292	-11.0546	-0.04418	-0.0262	-1.77753	-0.76375	-7.81817	-11.8267	STLRLLISDSYDPWFNLAVEECIFRQMPATQRVLFLWRNADTVVIGRAQNPWKECNTRRMEEDNVRLARRSSGGGAVFHDLGNTCFTFMAGKPEYDKTISTSIVLNALNALGVSAEASGRNDLVVKTVEGDRKVSGSAYRETKDRGFHHGTLLLNADLSRLANYLNPDKKKLAAKGITSVRSRVTNLTELLPGITHEQVCEAITEAFFAHYGERVEAEIISPNKTPDLPNFAETFARQSSWEWNFGQALAFSHLLDERFTWGGVELHFDVEKGHITRAQVFTDSLNPAPLEALAGRLQGCLYRADMLQQECEALLVDFPEQEKELRELSAWMAGAVR
P249I	-17.7614	-13.0781	-0.05009	-0.02826	-1.79049	-0.38063	-7.48333	-11.9227	STLRLLISDSYDPWFNLAVEECIFRQMPATQRVLFLWRNADTVVIGRAQNPWKECNTRRMEEDNVRLARRSSGGGAVFHDLGNTCFTFMAGKPEYDKTISTSIVLNALNALGVSAEASGRNDLVVKTVEGDRKVSGSAYRETKDRGFHHGTLLLNADLSRLANYLNPDKKKLAAKGITSVRSRVTNLTELLPGITHEQVCEAITEAFFAHYGERVEAEIISPNKTPDLPNFAETFARQSSWEWNFGQAIAFSHLLDERFTWGGVELHFDVEKGHITRAQVFTDSLNPAPLEALAGRLQGCLYRADMLQQECEALLVDFPEQEKELRELSAWMAGAVR
G262I	-22.4639	-22.1026	-0.05229	-0.04695	-2.89667	-2.85049	-6.45028	-11.948	STLRLLISDSYDPWFNLAVEECIFRQMPATQRVLFLWRNADTVVIGRAQNPWKECNTRRMEEDNVRLARRSSGGGAVFHDLGNTCFTFMAGKPEYDKTISTSIVLNALNALGVSAEASGRNDLVVKTVEGDRKVSGSAYRETKDRGFHHGTLLLNADLSRLANYLNPDKKKLAAKGITSVRSRVTNLTELLPGITHEQVCEAITEAFFAHYGERVEAEIISPNKTPDLPNFAETFARQSSWEWNFGQAPAFSHLLDERFTWIGVELHFDVEKGHITRAQVFTDSLNPAPLEALAGRLQGCLYRADMLQQECEALLVDFPEQEKELRELSAWMAGAVR
E20W	-16.4305	-21.4435	-0.0104	-0.01382	-0.49796	-1.3514	-8.28515	-11.9857	STLRLLISDSYDPWFNLAVWECIFRQMPATQRVLFLWRNADTVVIGRAQNPWKECNTRRMEEDNVRLARRSSGGGAVFHDLGNTCFTFMAGKPEYDKTISTSIVLNALNALGVSAEASGRNDLVVKTVEGDRKVSGSAYRETKDRGFHHGTLLLNADLSRLANYLNPDKKKLAAKGITSVRSRVTNLTELLPGITHEQVCEAITEAFFAHYGERVEAEIISPNKTPDLPNFAETFARQSSWEWNFGQAPAFSHLLDERFTWGGVELHFDVEKGHITRAQVFTDSLNPAPLEALAGRLQGCLYRADMLQQECEALLVDFPEQEKELRELSAWMAGAVR
G73F	-18.8198	-19.6345	-0.02838	-0.04435	-1.39281	-1.86144	-4.40844	-12.0953	STLRLLISDSYDPWFNLAVEECIFRQMPATQRVLFLWRNADTVVIGRAQNPWKECNTRRMEEDNVRLARRSSFGGAVFHDLGNTCFTFMAGKPEYDKTISTSIVLNALNALGVSAEASGRNDLVVKTVEGDRKVSGSAYRETKDRGFHHGTLLLNADLSRLANYLNPDKKKLAAKGITSVRSRVTNLTELLPGITHEQVCEAITEAFFAHYGERVEAEIISPNKTPDLPNFAETFARQSSWEWNFGQAPAFSHLLDERFTWGGVELHFDVEKGHITRAQVFTDSLNPAPLEALAGRLQGCLYRADMLQQECEALLVDFPEQEKELRELSAWMAGAVR
G73M	-17.592	-19.5611	-0.03135	-0.04435	-1.49755	-2.15667	-4.7982	-12.0954	STLRLLISDSYDPWFNLAVEECIFRQMPATQRVLFLWRNADTVVIGRAQNPWKECNTRRMEEDNVRLARRSSMGGAVFHDLGNTCFTFMAGKPEYDKTISTSIVLNALNALGVSAEASGRNDLVVKTVEGDRKVSGSAYRETKDRGFHHGTLLLNADLSRLANYLNPDKKKLAAKGITSVRSRVTNLTELLPGITHEQVCEAITEAFFAHYGERVEAEIISPNKTPDLPNFAETFARQSSWEWNFGQAPAFSHLLDERFTWGGVELHFDVEKGHITRAQVFTDSLNPAPLEALAGRLQGCLYRADMLQQECEALLVDFPEQEKELRELSAWMAGAVR
R4G	-3.95766	-8.49796	-0.01531	-0.01803	-2.13657	-2.92056	-11.1074	-12.1066	STLGLLISDSYDPWFNLAVEECIFRQMPATQRVLFLWRNADTVVIGRAQNPWKECNTRRMEEDNVRLARRSSGGGAVFHDLGNTCFTFMAGKPEYDKTISTSIVLNALNALGVSAEASGRNDLVVKTVEGDRKVSGSAYRETKDRGFHHGTLLLNADLSRLANYLNPDKKKLAAKGITSVRSRVTNLTELLPGITHEQVCEAITEAFFAHYGERVEAEIISPNKTPDLPNFAETFARQSSWEWNFGQAPAFSHLLDERFTWGGVELHFDVEKGHITRAQVFTDSLNPAPLEALAGRLQGCLYRADMLQQECEALLVDFPEQEKELRELSAWMAGAVR
P249K	-11.6578	-7.62899	-0.04154	-0.0306	-1.84742	-1.40736	-5.91295	-12.1343	STLRLLISDSYDPWFNLAVEECIFRQMPATQRVLFLWRNADTVVIGRAQNPWKECNTRRMEEDNVRLARRSSGGGAVFHDLGNTCFTFMAGKPEYDKTISTSIVLNALNALGVSAEASGRNDLVVKTVEGDRKVSGSAYRETKDRGFHHGTLLLNADLSRLANYLNPDKKKLAAKGITSVRSRVTNLTELLPGITHEQVCEAITEAFFAHYGERVEAEIISPNKTPDLPNFAETFARQSSWEWNFGQAKAFSHLLDERFTWGGVELHFDVEKGHITRAQVFTDSLNPAPLEALAGRLQGCLYRADMLQQECEALLVDFPEQEKELRELSAWMAGAVR
G262L	-20.7166	-19.1384	-0.04922	-0.04376	-2.5878	-2.65522	-7.12334	-12.1451	STLRLLISDSYDPWFNLAVEECIFRQMPATQRVLFLWRNADTVVIGRAQNPWKECNTRRMEEDNVRLARRSSGGGAVFHDLGNTCFTFMAGKPEYDKTISTSIVLNALNALGVSAEASGRNDLVVKTVEGDRKVSGSAYRETKDRGFHHGTLLLNADLSRLANYLNPDKKKLAAKGITSVRSRVTNLTELLPGITHEQVCEAITEAFFAHYGERVEAEIISPNKTPDLPNFAETFARQSSWEWNFGQAPAFSHLLDERFTWLGVELHFDVEKGHITRAQVFTDSLNPAPLEALAGRLQGCLYRADMLQQECEALLVDFPEQEKELRELSAWMAGAVR
P287L	-10.9602	-15.9253	-0.02753	-0.02307	-0.53298	-0.00559	-6.16497	-12.4047	STLRLLISDSYDPWFNLAVEECIFRQMPATQRVLFLWRNADTVVIGRAQNPWKECNTRRMEEDNVRLARRSSGGGAVFHDLGNTCFTFMAGKPEYDKTISTSIVLNALNALGVSAEASGRNDLVVKTVEGDRKVSGSAYRETKDRGFHHGTLLLNADLSRLANYLNPDKKKLAAKGITSVRSRVTNLTELLPGITHEQVCEAITEAFFAHYGERVEAEIISPNKTPDLPNFAETFARQSSWEWNFGQAPAFSHLLDERFTWGGVELHFDVEKGHITRAQVFTDSLNLAPLEALAGRLQGCLYRADMLQQECEALLVDFPEQEKELRELSAWMAGAVR
G73V	-18.7736	-21.0712	-0.03013	-0.04498	-1.82831	-2.1972	-4.533	-12.4618	STLRLLISDSYDPWFNLAVEECIFRQMPATQRVLFLWRNADTVVIGRAQNPWKECNTRRMEEDNVRLARRSSVGGAVFHDLGNTCFTFMAGKPEYDKTISTSIVLNALNALGVSAEASGRNDLVVKTVEGDRKVSGSAYRETKDRGFHHGTLLLNADLSRLANYLNPDKKKLAAKGITSVRSRVTNLTELLPGITHEQVCEAITEAFFAHYGERVEAEIISPNKTPDLPNFAETFARQSSWEWNFGQAPAFSHLLDERFTWGGVELHFDVEKGHITRAQVFTDSLNPAPLEALAGRLQGCLYRADMLQQECEALLVDFPEQEKELRELSAWMAGAVR
L5E	-11.2175	-11.3335	-0.02251	-0.02241	-3.11752	-3.07666	-12.7809	-12.5897	STLRELISDSYDPWFNLAVEECIFRQMPATQRVLFLWRNADTVVIGRAQNPWKECNTRRMEEDNVRLARRSSGGGAVFHDLGNTCFTFMAGKPEYDKTISTSIVLNALNALGVSAEASGRNDLVVKTVEGDRKVSGSAYRETKDRGFHHGTLLLNADLSRLANYLNPDKKKLAAKGITSVRSRVTNLTELLPGITHEQVCEAITEAFFAHYGERVEAEIISPNKTPDLPNFAETFARQSSWEWNFGQAPAFSHLLDERFTWGGVELHFDVEKGHITRAQVFTDSLNPAPLEALAGRLQGCLYRADMLQQECEALLVDFPEQEKELRELSAWMAGAVR
G73E	-13.6957	-17.1562	-0.02495	-0.04113	-1.11044	-2.621	-5.83086	-12.9887	STLRLLISDSYDPWFNLAVEECIFRQMPATQRVLFLWRNADTVVIGRAQNPWKECNTRRMEEDNVRLARRSSEGGAVFHDLGNTCFTFMAGKPEYDKTISTSIVLNALNALGVSAEASGRNDLVVKTVEGDRKVSGSAYRETKDRGFHHGTLLLNADLSRLANYLNPDKKKLAAKGITSVRSRVTNLTELLPGITHEQVCEAITEAFFAHYGERVEAEIISPNKTPDLPNFAETFARQSSWEWNFGQAPAFSHLLDERFTWGGVELHFDVEKGHITRAQVFTDSLNPAPLEALAGRLQGCLYRADMLQQECEALLVDFPEQEKELRELSAWMAGAVR
P249R	-12.4299	-8.19407	-0.04527	-0.03137	-1.97178	-1.57337	-6.52944	-13.9054	STLRLLISDSYDPWFNLAVEECIFRQMPATQRVLFLWRNADTVVIGRAQNPWKECNTRRMEEDNVRLARRSSGGGAVFHDLGNTCFTFMAGKPEYDKTISTSIVLNALNALGVSAEASGRNDLVVKTVEGDRKVSGSAYRETKDRGFHHGTLLLNADLSRLANYLNPDKKKLAAKGITSVRSRVTNLTELLPGITHEQVCEAITEAFFAHYGERVEAEIISPNKTPDLPNFAETFARQSSWEWNFGQARAFSHLLDERFTWGGVELHFDVEKGHITRAQVFTDSLNPAPLEALAGRLQGCLYRADMLQQECEALLVDFPEQEKELRELSAWMAGAVR
G73I	-20.698	-21.9512	-0.03024	-0.04594	-1.88503	-2.32908	-4.81118	-14.1783	STLRLLISDSYDPWFNLAVEECIFRQMPATQRVLFLWRNADTVVIGRAQNPWKECNTRRMEEDNVRLARRSSIGGAVFHDLGNTCFTFMAGKPEYDKTISTSIVLNALNALGVSAEASGRNDLVVKTVEGDRKVSGSAYRETKDRGFHHGTLLLNADLSRLANYLNPDKKKLAAKGITSVRSRVTNLTELLPGITHEQVCEAITEAFFAHYGERVEAEIISPNKTPDLPNFAETFARQSSWEWNFGQAPAFSHLLDERFTWGGVELHFDVEKGHITRAQVFTDSLNPAPLEALAGRLQGCLYRADMLQQECEALLVDFPEQEKELRELSAWMAGAVR
L5D	-14.1976	-14.417	-0.02449	-0.02638	-3.25645	-3.21329	-15.2239	-14.6535	STLRDLISDSYDPWFNLAVEECIFRQMPATQRVLFLWRNADTVVIGRAQNPWKECNTRRMEEDNVRLARRSSGGGAVFHDLGNTCFTFMAGKPEYDKTISTSIVLNALNALGVSAEASGRNDLVVKTVEGDRKVSGSAYRETKDRGFHHGTLLLNADLSRLANYLNPDKKKLAAKGITSVRSRVTNLTELLPGITHEQVCEAITEAFFAHYGERVEAEIISPNKTPDLPNFAETFARQSSWEWNFGQAPAFSHLLDERFTWGGVELHFDVEKGHITRAQVFTDSLNPAPLEALAGRLQGCLYRADMLQQECEALLVDFPEQEKELRELSAWMAGAVR
G73L	-18.6616	-19.3241	-0.029	-0.0427	-1.73896	-2.11143	-4.60192	-15.0121	STLRLLISDSYDPWFNLAVEECIFRQMPATQRVLFLWRNADTVVIGRAQNPWKECNTRRMEEDNVRLARRSSLGGAVFHDLGNTCFTFMAGKPEYDKTISTSIVLNALNALGVSAEASGRNDLVVKTVEGDRKVSGSAYRETKDRGFHHGTLLLNADLSRLANYLNPDKKKLAAKGITSVRSRVTNLTELLPGITHEQVCEAITEAFFAHYGERVEAEIISPNKTPDLPNFAETFARQSSWEWNFGQAPAFSHLLDERFTWGGVELHFDVEKGHITRAQVFTDSLNPAPLEALAGRLQGCLYRADMLQQECEALLVDFPEQEKELRELSAWMAGAVR

### Sheet: Data 2
	50uM L-AMS					100uM L-AMS
LplA Variant (*All LplA variants are in the W37V context except for WT and WT + A48N)	Fluorescence Change upon L-AMS addition Replicate 1	Fluorescence Change upon L-AMS addition Replicate 2	Fluorescence Change upon L-AMS addition Replicate 3	Average Fluorescence Change upon L-AMS addition	Standard Deviation	Fluorescence Change upon L-AMS addition Replicate 1	Fluorescence Change upon L-AMS addition Replicate 2	Fluorescence Change upon L-AMS addition Replicate 3	Average Fluorescence Change upon L-AMS addition	Standard Deviation
W37V	0.684669	0.681774	0.684701	0.683715	0.00168082	0.650919	0.644325	0.633389	0.642877	0.00885378
L293F	0.703744	0.705303	0.702799	0.703949	0.00126459	0.664099	0.654931	0.656414	0.658481	0.00492124
E54V	0.746017	0.729051	0.723972	0.733013	0.0115438	0.683983	0.674332	0.668309	0.675541	0.00790684
N83V	0.728021	0.719168	0.716187	0.721125	0.00615494	0.677854	0.676587	0.66409	0.672844	0.0076073
V43I	0.726821	0.701198	0.698164	0.708727	0.0157425	0.66473	0.651539	0.64825	0.65484	0.00872184
L328V	0.684774	0.683352	0.680091	0.682739	0.00240095	0.637567	0.617529	0.613323	0.622807	0.0129551
P229E	0.800376	0.746613	0.735228	0.760739	0.0347955	0.650599	0.639145	0.626496	0.638747	0.0120563
M89A	0.665845	0.665081	0.65922	0.663382	0.00362479	0.616741	0.606287	0.597695	0.606908	0.00953832
A48R	0.646373	0.644808	0.64409	0.64509	0.00116725	0.59332	0.586178	0.56687	0.582123	0.0136838
F147S	0.611645	0.611081	0.613857	0.612194	0.00146717	0.577095	0.572368	0.559346	0.569603	0.0091919
Y139S	0.564754	0.56358	0.564987	0.56444	0.000754208	0.527546	0.529873	0.525423	0.527614	0.0022257
D9T	0.68592	0.687537	0.683838	0.685765	0.00185406	0.623234	0.609492	0.585197	0.605974	0.0192609
Y139T	0.589771	0.586849	0.586672	0.587764	0.00174029	0.551787	0.549601	0.549769	0.550386	0.00121653
C311F	0.696887	0.697413	0.693613	0.695971	0.00205886	0.645291	0.625792	0.607289	0.626124	0.0190029
R337P	0.709205	0.716324	0.712222	0.712584	0.0035734	0.693419	0.692413	0.699805	0.695212	0.00400925
C55M	0.744855	0.741772	0.742867	0.743165	0.00156277	0.703919	0.70766	0.696092	0.702557	0.00590311
P167I	0.727876	0.711192	0.717401	0.718823	0.0084327	0.678427	0.684505	0.700608	0.687847	0.0114615
Q26T	0.682695	0.677454	0.676883	0.679011	0.00320336	0.622946	0.621449	0.614891	0.619762	0.00428442
L172A	0.719482	0.717641	0.713639	0.716921	0.00298708	0.690808	0.701849	0.698568	0.697075	0.0056697
E265R	0.495949	0.499887	0.495862	0.497233	0.0022992	0.479738	0.478167	0.478996	0.478967	0.000786297
T57I	0.721265	0.714374	0.714949	0.716863	0.00382332	0.69198	0.694066	0.701751	0.695933	0.00514593
T87A	0.669303	0.665823	0.662684	0.665937	0.00331096	0.609996	0.611913	0.610268	0.610726	0.00103753
Y139V	0.583894	0.576183	0.579467	0.579848	0.00386972	0.542806	0.544556	0.538119	0.541827	0.00332842
F281L	0.647249	0.642452	0.644912	0.644871	0.00239879	0.607471	0.605521	0.600202	0.604398	0.00376255
A48N	0.528265	0.531934	0.520169	0.52679	0.00601947	0.495256	0.498563	0.50424	0.499353	0.00454403
WT	0.539169	0.544462	0.543873	0.542502	0.00290073	0.523371	0.524595	0.531555	0.526507	0.0044146
WT + A48N	0.403929	0.405547	0.402942	0.404139	0.0013149	0.391306	0.390167	0.394554	0.392009	0.00227658
Buffer	0.991211	0.983744	0.998529	0.991161	0.00739262	1.00409	0.999917	1.00339	1.00247	0.00223628

### Sheet: Data 3
seq	n_mutations	mutation1	mutation2	canonical_mutations	pmpnn_6XHB	pmpnn_8T71	AbundancePCA_nor_fitness	BindingPCA RAF1RBD_nor_fitness	BindingPCA PIK3CGRBD_nor_fitness	BindingPCA RALGDSRBD_nor_fitness	BindingPCA SOS1_nor_fitness	BindingPCA DARPin K27_nor_fitness	BindingPCA DARPin K55_nor_fitness	BindingPCA RAF1RBD coexpression GAP_nor_fitness	AbundancePCA_nor_gr	BindingPCA RAF1RBD_nor_gr	BindingPCA PIK3CGRBD_nor_gr	BindingPCA RALGDSRBD_nor_gr	BindingPCA SOS1_nor_gr	BindingPCA DARPin K27_nor_gr	BindingPCA DARPin K55_nor_gr	BindingPCA RAF1RBD coexpression GAP_nor_gr
GMTEYKLVVVGAGGVGKSALTIQLIQNHFVDEYDPTIEDSYRKQVVIDGETCLLDILDTAGQEEYSAMRDQYMRTGEGFLCVFAINNTKSFEDIHHYREQIKRVKDSEDVPMVLVGNKCDLPSRTVDTKQAQDLARSYGIPFIETSAKTRQGVDDAFYTLVREIRKHKEKMSKDGKKKKKKSKTKCVIM	0						-0.103189	-0.0088406	-0.0049414	-0.000423271	-0.0199531	0.0797917	0.00702808	-0.090123	0.0913774	0.204936	0.158512	0.193884	0.118687	0.156996	0.192594	0.0990226
GMKEYKLVVVGAGGVGKSALTIQLIQNHFVDEYDPTIEDSYRKQVVIDGETCLLDILDTAGQEEYSAMRDQYMRTGEGFLCVFAINNTKSFEDIHHYREQIKRVKDSEDVPMVLVGNKCDLPSRTVDTKQAQDLARSYGIPFIETSAKTRQGVDDAFYTLVREIRKHKEKMSKDGKKKKKKSKTKCVIM	1	T3K		T2K	-2.39621	-2.04776	0.100104	0.0279218	0.0744991	0.0684057	0.00990912	0.0738948	0.0254992	-0.0248968	0.109664	0.211367	0.168924	0.204851	0.12192	0.156209	0.195468	0.106418
GMTKYKLVVVGAGGVGKSALTIQLIQNHFVDEYDPTIEDSYRKQVVIDGETCLLDILDTAGQEEYSAMRDQYMRTGEGFLCVFAINNTKSFEDIHHYREQIKRVKDSEDVPMVLVGNKCDLPSRTVDTKQAQDLARSYGIPFIETSAKTRQGVDDAFYTLVREIRKHKEKMSKDGKKKKKKSKTKCVIM	1	E4K		E3K	-1.90363	0.599548	0.0476863	-0.094895	0.0851271	0.0550976	-0.524315	-0.0305638	0.0333796	-0.0708585	0.104949	0.189885	0.170317	0.202731	0.0640779	0.142276	0.196694	0.101207
GMTNYKLVVVGAGGVGKSALTIQLIQNHFVDEYDPTIEDSYRKQVVIDGETCLLDILDTAGQEEYSAMRDQYMRTGEGFLCVFAINNTKSFEDIHHYREQIKRVKDSEDVPMVLVGNKCDLPSRTVDTKQAQDLARSYGIPFIETSAKTRQGVDDAFYTLVREIRKHKEKMSKDGKKKKKKSKTKCVIM	1	E4N		E3N	-2.07834	-0.187149	-0.525653	-0.254282	0.0373493	0.00769238	-0.273296	-0.0966103	-0.163946	-0.369156	0.0533766	0.162006	0.164055	0.195177	0.0912564	0.133466	0.165993	0.0673849
GMTTYKLVVVGAGGVGKSALTIQLIQNHFVDEYDPTIEDSYRKQVVIDGETCLLDILDTAGQEEYSAMRDQYMRTGEGFLCVFAINNTKSFEDIHHYREQIKRVKDSEDVPMVLVGNKCDLPSRTVDTKQAQDLARSYGIPFIETSAKTRQGVDDAFYTLVREIRKHKEKMSKDGKKKKKKSKTKCVIM	1	E4T		E3T	2.66225	-0.0614319	-0.0347057	-0.0839318	0.0430383	-0.0288999	-0.207805	-0.0360911	-0.072105	-0.239417	0.0975375	0.191802	0.164801	0.189347	0.0983473	0.141539	0.180282	0.0820952
GMTRYKLVVVGAGGVGKSALTIQLIQNHFVDEYDPTIEDSYRKQVVIDGETCLLDILDTAGQEEYSAMRDQYMRTGEGFLCVFAINNTKSFEDIHHYREQIKRVKDSEDVPMVLVGNKCDLPSRTVDTKQAQDLARSYGIPFIETSAKTRQGVDDAFYTLVREIRKHKEKMSKDGKKKKKKSKTKCVIM	1	E4R		E3R	-0.466064	2.30925	-0.00655484	-0.173284	0.0320048	0.0306791	-0.457209	-0.100926	-0.0891265	-0.294073	0.10007	0.176173	0.163355	0.19884	0.0713436	0.13289	0.177634	0.0758981
GMTSYKLVVVGAGGVGKSALTIQLIQNHFVDEYDPTIEDSYRKQVVIDGETCLLDILDTAGQEEYSAMRDQYMRTGEGFLCVFAINNTKSFEDIHHYREQIKRVKDSEDVPMVLVGNKCDLPSRTVDTKQAQDLARSYGIPFIETSAKTRQGVDDAFYTLVREIRKHKEKMSKDGKKKKKKSKTKCVIM	1	E4S		E3S	-0.672882	0.253052	0.0270191	-0.151205	0.0432312	0.0192146	-0.238064	-0.043329	-0.0755431	-0.414933	0.10309	0.180035	0.164826	0.197013	0.095071	0.140573	0.179747	0.0621946
GMTMYKLVVVGAGGVGKSALTIQLIQNHFVDEYDPTIEDSYRKQVVIDGETCLLDILDTAGQEEYSAMRDQYMRTGEGFLCVFAINNTKSFEDIHHYREQIKRVKDSEDVPMVLVGNKCDLPSRTVDTKQAQDLARSYGIPFIETSAKTRQGVDDAFYTLVREIRKHKEKMSKDGKKKKKKSKTKCVIM	1	E4M		E3M	-1.58159	-1.49734	-0.381883	-0.113873	-0.114806	0.0519847	-0.14589	-0.166941	-0.114502	0.133599	0.0663088	0.186565	0.144112	0.202235	0.105051	0.124085	0.173686	0.124389
GMTIYKLVVVGAGGVGKSALTIQLIQNHFVDEYDPTIEDSYRKQVVIDGETCLLDILDTAGQEEYSAMRDQYMRTGEGFLCVFAINNTKSFEDIHHYREQIKRVKDSEDVPMVLVGNKCDLPSRTVDTKQAQDLARSYGIPFIETSAKTRQGVDDAFYTLVREIRKHKEKMSKDGKKKKKKSKTKCVIM	1	E4I		E3I	-0.205963	-2.5069	-0.250784	-0.17246	-0.168952	-0.114702	-0.621959	-0.393782	-0.218341	-0.365759	0.0781012	0.176318	0.137015	0.175675	0.0535057	0.0938266	0.157529	0.0677701
GMTQYKLVVVGAGGVGKSALTIQLIQNHFVDEYDPTIEDSYRKQVVIDGETCLLDILDTAGQEEYSAMRDQYMRTGEGFLCVFAINNTKSFEDIHHYREQIKRVKDSEDVPMVLVGNKCDLPSRTVDTKQAQDLARSYGIPFIETSAKTRQGVDDAFYTLVREIRKHKEKMSKDGKKKKKKSKTKCVIM	1	E4Q		E3Q	-0.16684	0.202957	-0.142442	-0.0761593	-0.0417179	0.0117377	-0.30615	0.000459567	-0.0519414	-0.484963	0.0878466	0.193162	0.153692	0.195822	0.0876992	0.146414	0.183419	0.0542544
GMTHYKLVVVGAGGVGKSALTIQLIQNHFVDEYDPTIEDSYRKQVVIDGETCLLDILDTAGQEEYSAMRDQYMRTGEGFLCVFAINNTKSFEDIHHYREQIKRVKDSEDVPMVLVGNKCDLPSRTVDTKQAQDLARSYGIPFIETSAKTRQGVDDAFYTLVREIRKHKEKMSKDGKKKKKKSKTKCVIM	1	E4H		E3H	-1.91771	1.94661	-0.0510505	-0.113902	0.0474065	0.102521	-0.194311	-0.0251501	-0.0129514	-0.0287572	0.0960673	0.18656	0.165373	0.210287	0.0998084	0.142998	0.189486	0.10598
GMTPYKLVVVGAGGVGKSALTIQLIQNHFVDEYDPTIEDSYRKQVVIDGETCLLDILDTAGQEEYSAMRDQYMRTGEGFLCVFAINNTKSFEDIHHYREQIKRVKDSEDVPMVLVGNKCDLPSRTVDTKQAQDLARSYGIPFIETSAKTRQGVDDAFYTLVREIRKHKEKMSKDGKKKKKKSKTKCVIM	1	E4P		E3P	-2.61313	-1.48367	0.317119	-0.0183908	0.153788	0.164071	0.0982022	0.181232	0.05333	-0.0954966	0.129184	0.203266	0.179317	0.220094	0.13148	0.170527	0.199798	0.0984133
GMTLYKLVVVGAGGVGKSALTIQLIQNHFVDEYDPTIEDSYRKQVVIDGETCLLDILDTAGQEEYSAMRDQYMRTGEGFLCVFAINNTKSFEDIHHYREQIKRVKDSEDVPMVLVGNKCDLPSRTVDTKQAQDLARSYGIPFIETSAKTRQGVDDAFYTLVREIRKHKEKMSKDGKKKKKKSKTKCVIM	1	E4L		E3L	-1.77176	-1.95653	-0.355569	-0.11343	-0.138777	-0.119793	-0.342611	-0.327108	-0.147028	-0.250949	0.0686757	0.186643	0.14097	0.174864	0.0837515	0.10272	0.168625	0.0807876
GMTEKKLVVVGAGGVGKSALTIQLIQNHFVDEYDPTIEDSYRKQVVIDGETCLLDILDTAGQEEYSAMRDQYMRTGEGFLCVFAINNTKSFEDIHHYREQIKRVKDSEDVPMVLVGNKCDLPSRTVDTKQAQDLARSYGIPFIETSAKTRQGVDDAFYTLVREIRKHKEKMSKDGKKKKKKSKTKCVIM	1	Y5K		Y4K	-12.067	-10.1929	-0.259982	0.0879384	0.132051	0.134716	-0.285483	0.209324	0.029697	-0.103277	0.0772738	0.221864	0.176468	0.215417	0.0899369	0.174274	0.196121	0.0975312
GMTETKLVVVGAGGVGKSALTIQLIQNHFVDEYDPTIEDSYRKQVVIDGETCLLDILDTAGQEEYSAMRDQYMRTGEGFLCVFAINNTKSFEDIHHYREQIKRVKDSEDVPMVLVGNKCDLPSRTVDTKQAQDLARSYGIPFIETSAKTRQGVDDAFYTLVREIRKHKEKMSKDGKKKKKKSKTKCVIM	1	Y5T		Y4T	-8.74957	-7.27411	-0.186866	0.0184997	0.0295717	-0.0288521	0.14437	0.236921	-0.0350193	-0.158307	0.0838506	0.209719	0.163036	0.189354	0.136478	0.177955	0.186052	0.0912917
GMTERKLVVVGAGGVGKSALTIQLIQNHFVDEYDPTIEDSYRKQVVIDGETCLLDILDTAGQEEYSAMRDQYMRTGEGFLCVFAINNTKSFEDIHHYREQIKRVKDSEDVPMVLVGNKCDLPSRTVDTKQAQDLARSYGIPFIETSAKTRQGVDDAFYTLVREIRKHKEKMSKDGKKKKKKSKTKCVIM	1	Y5R		Y4R	-9.88864	-7.82269	-0.0851958	0.0393617	0.0239987	0.0437112	-0.10497	0.268636	0.0333362	0.113088	0.0929959	0.213368	0.162305	0.200916	0.109481	0.182186	0.196688	0.122063
GMTESKLVVVGAGGVGKSALTIQLIQNHFVDEYDPTIEDSYRKQVVIDGETCLLDILDTAGQEEYSAMRDQYMRTGEGFLCVFAINNTKSFEDIHHYREQIKRVKDSEDVPMVLVGNKCDLPSRTVDTKQAQDLARSYGIPFIETSAKTRQGVDDAFYTLVREIRKHKEKMSKDGKKKKKKSKTKCVIM	1	Y5S		Y4S	-8.37628	-5.61868	0.00511006	-0.0241004	0.0339987	-0.0045996	-0.159694	0.0134395	-0.0242448	-0.104906	0.101119	0.202267	0.163616	0.193219	0.103556	0.148145	0.187729	0.0973465
GMTEMKLVVVGAGGVGKSALTIQLIQNHFVDEYDPTIEDSYRKQVVIDGETCLLDILDTAGQEEYSAMRDQYMRTGEGFLCVFAINNTKSFEDIHHYREQIKRVKDSEDVPMVLVGNKCDLPSRTVDTKQAQDLARSYGIPFIETSAKTRQGVDDAFYTLVREIRKHKEKMSKDGKKKKKKSKTKCVIM	1	Y5M		Y4M	-7.69025	-5.2565	-0.382163	-0.0383294		0.0370889	-0.23035	0.223549	0.0424112	0.102934	0.0662835	0.199778		0.199861	0.0959063	0.176172	0.1981	0.120912
GMTEIKLVVVGAGGVGKSALTIQLIQNHFVDEYDPTIEDSYRKQVVIDGETCLLDILDTAGQEEYSAMRDQYMRTGEGFLCVFAINNTKSFEDIHHYREQIKRVKDSEDVPMVLVGNKCDLPSRTVDTKQAQDLARSYGIPFIETSAKTRQGVDDAFYTLVREIRKHKEKMSKDGKKKKKKSKTKCVIM	1	Y5I		Y4I	-7.96181	-6.62515	0.0190642	0.0618335		-0.057108	-0.0404519	0.123493	0.0340341	0.284415	0.102374	0.217298		0.184852	0.116467	0.162825	0.196796	0.141489
GMTEQKLVVVGAGGVGKSALTIQLIQNHFVDEYDPTIEDSYRKQVVIDGETCLLDILDTAGQEEYSAMRDQYMRTGEGFLCVFAINNTKSFEDIHHYREQIKRVKDSEDVPMVLVGNKCDLPSRTVDTKQAQDLARSYGIPFIETSAKTRQGVDDAFYTLVREIRKHKEKMSKDGKKKKKKSKTKCVIM	1	Y5Q		Y4Q	-8.2429	-6.42377	-0.138054	-0.00756218		-0.0159093	-0.282985	-0.0677348	0.0159612	-0.458143	0.0882412	0.20516		0.191416	0.0902074	0.137318	0.193984	0.0572954
GMTEPKLVVVGAGGVGKSALTIQLIQNHFVDEYDPTIEDSYRKQVVIDGETCLLDILDTAGQEEYSAMRDQYMRTGEGFLCVFAINNTKSFEDIHHYREQIKRVKDSEDVPMVLVGNKCDLPSRTVDTKQAQDLARSYGIPFIETSAKTRQGVDDAFYTLVREIRKHKEKMSKDGKKKKKKSKTKCVIM	1	Y5P		Y4P	-9.48993	-7.90778	-0.179925	0.0768898			0.126019	-0.0818157	-0.0221356		0.084475	0.219932			0.134491	0.135439	0.188057
GMTELKLVVVGAGGVGKSALTIQLIQNHFVDEYDPTIEDSYRKQVVIDGETCLLDILDTAGQEEYSAMRDQYMRTGEGFLCVFAINNTKSFEDIHHYREQIKRVKDSEDVPMVLVGNKCDLPSRTVDTKQAQDLARSYGIPFIETSAKTRQGVDDAFYTLVREIRKHKEKMSKDGKKKKKKSKTKCVIM	1	Y5L		Y4L	-9.47342	-8.77606	-0.216796	-0.037025	0.000817252	0.029487	0.000151804	0.150315	0.0371584	-0.0872955	0.0811584	0.200007	0.159267	0.19865	0.120863	0.166403	0.197282	0.0993432
GMTEEKLVVVGAGGVGKSALTIQLIQNHFVDEYDPTIEDSYRKQVVIDGETCLLDILDTAGQEEYSAMRDQYMRTGEGFLCVFAINNTKSFEDIHHYREQIKRVKDSEDVPMVLVGNKCDLPSRTVDTKQAQDLARSYGIPFIETSAKTRQGVDDAFYTLVREIRKHKEKMSKDGKKKKKKSKTKCVIM	1	Y5E		Y4E	-7.52792	-6.10172	-0.344986	-0.0800343	-0.211234	-0.0446751	-0.0907551	-0.325514		-0.643959	0.0696277	0.192484	0.131473	0.186833	0.111021	0.102933		0.0362269
GMTEDKLVVVGAGGVGKSALTIQLIQNHFVDEYDPTIEDSYRKQVVIDGETCLLDILDTAGQEEYSAMRDQYMRTGEGFLCVFAINNTKSFEDIHHYREQIKRVKDSEDVPMVLVGNKCDLPSRTVDTKQAQDLARSYGIPFIETSAKTRQGVDDAFYTLVREIRKHKEKMSKDGKKKKKKSKTKCVIM	1	Y5D		Y4D	-8.57578	-6.36575	-0.0638444	0.0109002	0.0050045			-0.279805	-0.0147268	-0.477589	0.0949165	0.208389	0.159816			0.10903	0.18921	0.0550904
GMTEAKLVVVGAGGVGKSALTIQLIQNHFVDEYDPTIEDSYRKQVVIDGETCLLDILDTAGQEEYSAMRDQYMRTGEGFLCVFAINNTKSFEDIHHYREQIKRVKDSEDVPMVLVGNKCDLPSRTVDTKQAQDLARSYGIPFIETSAKTRQGVDDAFYTLVREIRKHKEKMSKDGKKKKKKSKTKCVIM	1	Y5A		Y4A	-7.76572	-5.40375	-0.145247	-0.0963649	-0.06388	-0.0625609	-0.235401	0.0267362	-0.0777982	-0.35128	0.0875942	0.189627	0.150787	0.183983	0.0953594	0.149919	0.179396	0.0694118
GMTEGKLVVVGAGGVGKSALTIQLIQNHFVDEYDPTIEDSYRKQVVIDGETCLLDILDTAGQEEYSAMRDQYMRTGEGFLCVFAINNTKSFEDIHHYREQIKRVKDSEDVPMVLVGNKCDLPSRTVDTKQAQDLARSYGIPFIETSAKTRQGVDDAFYTLVREIRKHKEKMSKDGKKKKKKSKTKCVIM	1	Y5G		Y4G	-8.52071	-5.9151	-0.18234	-0.120724	0.0447058	-0.00647639	-0.338078	-0.0349295	-0.0534428	-0.158893	0.0842577	0.185367	0.165019	0.192919	0.0842423	0.141693	0.183186	0.0912252
GMTEVKLVVVGAGGVGKSALTIQLIQNHFVDEYDPTIEDSYRKQVVIDGETCLLDILDTAGQEEYSAMRDQYMRTGEGFLCVFAINNTKSFEDIHHYREQIKRVKDSEDVPMVLVGNKCDLPSRTVDTKQAQDLARSYGIPFIETSAKTRQGVDDAFYTLVREIRKHKEKMSKDGKKKKKKSKTKCVIM	1	Y5V		Y4V	-8.48682	-6.45615	-0.298996	-0.011351	-0.048016	-0.0683533	-0.0747247	0.0970824	-0.0207881	-0.185567	0.0737644	0.204497	0.152866	0.18306	0.112756	0.159302	0.188266	0.0882008
GMTEYKKVVVGAGGVGKSALTIQLIQNHFVDEYDPTIEDSYRKQVVIDGETCLLDILDTAGQEEYSAMRDQYMRTGEGFLCVFAINNTKSFEDIHHYREQIKRVKDSEDVPMVLVGNKCDLPSRTVDTKQAQDLARSYGIPFIETSAKTRQGVDDAFYTLVREIRKHKEKMSKDGKKKKKKSKTKCVIM	1	L7K		L6K	-4.37735	-4.68195	-1.00543	-0.995094	-1.17124	-1.09375	-1.25197	-0.850456	-1.24715	-1.11152	0.0102201	0.0324293	0.0056421	0.0196764	-0.0147077	0.0329113	-0.00254166	-0.0167868
GMTEYKNVVVGAGGVGKSALTIQLIQNHFVDEYDPTIEDSYRKQVVIDGETCLLDILDTAGQEEYSAMRDQYMRTGEGFLCVFAINNTKSFEDIHHYREQIKRVKDSEDVPMVLVGNKCDLPSRTVDTKQAQDLARSYGIPFIETSAKTRQGVDDAFYTLVREIRKHKEKMSKDGKKKKKKSKTKCVIM	1	L7N		L6N	-5.70691	-5.96185	-1.16423	-0.953746	-1.14956	-1.09445	-0.987181	-0.892888	-1.10632	-0.828695	-0.00406398	0.0396616	0.00848334	0.0195648	0.0139621	0.0272513	0.0193693	0.015281
GMTEYKTVVVGAGGVGKSALTIQLIQNHFVDEYDPTIEDSYRKQVVIDGETCLLDILDTAGQEEYSAMRDQYMRTGEGFLCVFAINNTKSFEDIHHYREQIKRVKDSEDVPMVLVGNKCDLPSRTVDTKQAQDLARSYGIPFIETSAKTRQGVDDAFYTLVREIRKHKEKMSKDGKKKKKKSKTKCVIM	1	L7T		L6T	-3.92639	-4.44135	-0.777707	-0.255725	-0.270556	-0.143487	-0.652324	-0.416758	-0.322127	-0.325946	0.0307041	0.161754	0.123697	0.171089	0.050218	0.0907618	0.141381	0.0722842
GMTEYKRVVVGAGGVGKSALTIQLIQNHFVDEYDPTIEDSYRKQVVIDGETCLLDILDTAGQEEYSAMRDQYMRTGEGFLCVFAINNTKSFEDIHHYREQIKRVKDSEDVPMVLVGNKCDLPSRTVDTKQAQDLARSYGIPFIETSAKTRQGVDDAFYTLVREIRKHKEKMSKDGKKKKKKSKTKCVIM	1	L7R		L6R	-3.85898	-4.33551	-0.804315	-0.905908	-1.05518	-0.938746	-1.04974	-0.783342	-1.16527	-1.0011	0.0283107	0.048029	0.0208538	0.0443741	0.0071887	0.0418636	0.0101968	-0.00426708
GMTEYKSVVVGAGGVGKSALTIQLIQNHFVDEYDPTIEDSYRKQVVIDGETCLLDILDTAGQEEYSAMRDQYMRTGEGFLCVFAINNTKSFEDIHHYREQIKRVKDSEDVPMVLVGNKCDLPSRTVDTKQAQDLARSYGIPFIETSAKTRQGVDDAFYTLVREIRKHKEKMSKDGKKKKKKSKTKCVIM	1	L7S		L6S	-4.94485	-5.31039	-1.04812	-0.695307	-0.813227	-0.643109	-1.07927	-0.852989	-0.876239	-0.892267	0.00638053	0.0848655	0.0525675	0.0914801	0.00399182	0.0325733	0.0551676	0.00807289
GMTEYKMVVVGAGGVGKSALTIQLIQNHFVDEYDPTIEDSYRKQVVIDGETCLLDILDTAGQEEYSAMRDQYMRTGEGFLCVFAINNTKSFEDIHHYREQIKRVKDSEDVPMVLVGNKCDLPSRTVDTKQAQDLARSYGIPFIETSAKTRQGVDDAFYTLVREIRKHKEKMSKDGKKKKKKSKTKCVIM	1	L7M		L6M	-3.55875	-3.66156	-0.220345	-0.0999773	-0.18774	0.00751871	0.00466983	0.0396587	-0.0708675	0.127687	0.0808392	0.188996	0.134552	0.195149	0.121353	0.151643	0.180475	0.123719
GMTEYKIVVVGAGGVGKSALTIQLIQNHFVDEYDPTIEDSYRKQVVIDGETCLLDILDTAGQEEYSAMRDQYMRTGEGFLCVFAINNTKSFEDIHHYREQIKRVKDSEDVPMVLVGNKCDLPSRTVDTKQAQDLARSYGIPFIETSAKTRQGVDDAFYTLVREIRKHKEKMSKDGKKKKKKSKTKCVIM	1	L7I		L6I	1.75253	1.00711	-0.010335	0.0192375	0.0205618	0.0792107	0.0351965	0.0919568	0.0261187	0.218424	0.0997297	0.209848	0.161855	0.206573	0.124658	0.158619	0.195565	0.134007
GMTEYKQVVVGAGGVGKSALTIQLIQNHFVDEYDPTIEDSYRKQVVIDGETCLLDILDTAGQEEYSAMRDQYMRTGEGFLCVFAINNTKSFEDIHHYREQIKRVKDSEDVPMVLVGNKCDLPSRTVDTKQAQDLARSYGIPFIETSAKTRQGVDDAFYTLVREIRKHKEKMSKDGKKKKKKSKTKCVIM	1	L7Q		L6Q	-4.62924	-5.10461	-1.14161	-0.8266	-0.929035	-0.975242	-1.12371	-0.838904	-0.933681	-0.965069	-0.00202894	0.0619009	0.0373882	0.038559	-0.000820232	0.0344521	0.0462302	-0.000181629
GMTEYKHVVVGAGGVGKSALTIQLIQNHFVDEYDPTIEDSYRKQVVIDGETCLLDILDTAGQEEYSAMRDQYMRTGEGFLCVFAINNTKSFEDIHHYREQIKRVKDSEDVPMVLVGNKCDLPSRTVDTKQAQDLARSYGIPFIETSAKTRQGVDDAFYTLVREIRKHKEKMSKDGKKKKKKSKTKCVIM	1	L7H		L6H	-5.1236	-5.25348	-0.933717	-0.799444	-1.04241	-0.886187	-0.986475	-0.839031	-0.95303	-0.866701	0.016671	0.0666509	0.0225277	0.0527486	0.0140386	0.0344352	0.0432198	0.0109717
GMTEYKPVVVGAGGVGKSALTIQLIQNHFVDEYDPTIEDSYRKQVVIDGETCLLDILDTAGQEEYSAMRDQYMRTGEGFLCVFAINNTKSFEDIHHYREQIKRVKDSEDVPMVLVGNKCDLPSRTVDTKQAQDLARSYGIPFIETSAKTRQGVDDAFYTLVREIRKHKEKMSKDGKKKKKKSKTKCVIM	1	L7P		L6P	-4.38063	-5.06274	-0.547715	-0.360568	-0.379281	-0.668415	-0.778102	-0.459559	-0.365868	-0.432014	0.051392	0.143415	0.109446	0.087448	0.0365997	0.0850526	0.134576	0.0602579
GMTEYKLKVVGAGGVGKSALTIQLIQNHFVDEYDPTIEDSYRKQVVIDGETCLLDILDTAGQEEYSAMRDQYMRTGEGFLCVFAINNTKSFEDIHHYREQIKRVKDSEDVPMVLVGNKCDLPSRTVDTKQAQDLARSYGIPFIETSAKTRQGVDDAFYTLVREIRKHKEKMSKDGKKKKKKSKTKCVIM	1	V8K		V7K	-6.93452	-9.49576	-0.49445	-0.184978	-0.295586	-0.0785401	-1.0815	-0.555281	-0.225973	-0.371434	0.0561832	0.174128	0.120416	0.181437	0.00375002	0.0722844	0.156342	0.0671267
GMTEYKLNVVGAGGVGKSALTIQLIQNHFVDEYDPTIEDSYRKQVVIDGETCLLDILDTAGQEEYSAMRDQYMRTGEGFLCVFAINNTKSFEDIHHYREQIKRVKDSEDVPMVLVGNKCDLPSRTVDTKQAQDLARSYGIPFIETSAKTRQGVDDAFYTLVREIRKHKEKMSKDGKKKKKKSKTKCVIM	1	V8N		V7N	-6.69971	-8.70416	-0.345861	-0.037866		-0.142593	-0.0763815	-0.327418	-0.186134	0.201524	0.069549	0.19986		0.171231	0.112577	0.102679	0.16254	0.13209
GMTEYKLTVVGAGGVGKSALTIQLIQNHFVDEYDPTIEDSYRKQVVIDGETCLLDILDTAGQEEYSAMRDQYMRTGEGFLCVFAINNTKSFEDIHHYREQIKRVKDSEDVPMVLVGNKCDLPSRTVDTKQAQDLARSYGIPFIETSAKTRQGVDDAFYTLVREIRKHKEKMSKDGKKKKKKSKTKCVIM	1	V8T		V7T	-5.83047	-5.63791	0.110322	0.017968	-7.05e-05	0.0138863	-0.1784	-0.207243	-0.01828	0.035148	0.110583	0.209626	0.15915	0.196164	0.101531	0.118709	0.188657	0.113226
GMTEYKLRVVGAGGVGKSALTIQLIQNHFVDEYDPTIEDSYRKQVVIDGETCLLDILDTAGQEEYSAMRDQYMRTGEGFLCVFAINNTKSFEDIHHYREQIKRVKDSEDVPMVLVGNKCDLPSRTVDTKQAQDLARSYGIPFIETSAKTRQGVDDAFYTLVREIRKHKEKMSKDGKKKKKKSKTKCVIM	1	V8R		V7R	-5.97717	-9.61047	0.0695658	-0.31835	0.122805	0.0853353	-0.432617	-0.651342	-0.0278564	-0.422336	0.106917	0.1508	0.175256	0.207549	0.0740063	0.0594709	0.187167	0.0613552
GMTEYKLSVVGAGGVGKSALTIQLIQNHFVDEYDPTIEDSYRKQVVIDGETCLLDILDTAGQEEYSAMRDQYMRTGEGFLCVFAINNTKSFEDIHHYREQIKRVKDSEDVPMVLVGNKCDLPSRTVDTKQAQDLARSYGIPFIETSAKTRQGVDDAFYTLVREIRKHKEKMSKDGKKKKKKSKTKCVIM	1	V8S		V7S	-7.62833	-9.44873	-0.511308	-0.112346	-0.277298	-0.144739	-0.252447	-0.239866	-0.192624	-0.1391	0.0546669	0.186832	0.122813	0.170889	0.0935138	0.114357	0.161531	0.0934695
GMTEYKLMVVGAGGVGKSALTIQLIQNHFVDEYDPTIEDSYRKQVVIDGETCLLDILDTAGQEEYSAMRDQYMRTGEGFLCVFAINNTKSFEDIHHYREQIKRVKDSEDVPMVLVGNKCDLPSRTVDTKQAQDLARSYGIPFIETSAKTRQGVDDAFYTLVREIRKHKEKMSKDGKKKKKKSKTKCVIM	1	V8M		V7M	-3.56593	-6.9946	-0.215045	-0.0607995		-0.15391	-0.341792	-0.0571103	-0.168451	-0.116704	0.0813159	0.195848		0.169428	0.0838401	0.138735	0.165292	0.0960087
GMTEYKLIVVGAGGVGKSALTIQLIQNHFVDEYDPTIEDSYRKQVVIDGETCLLDILDTAGQEEYSAMRDQYMRTGEGFLCVFAINNTKSFEDIHHYREQIKRVKDSEDVPMVLVGNKCDLPSRTVDTKQAQDLARSYGIPFIETSAKTRQGVDDAFYTLVREIRKHKEKMSKDGKKKKKKSKTKCVIM	1	V8I		V7I	0.525848	-0.449142	-0.396518	0.0127697	-0.174899	0.0160022	-0.357035	-0.054454	-0.0964308	-0.51416	0.0649923	0.208716	0.136235	0.196501	0.0821898	0.139089	0.176497	0.0509439
GMTEYKLQVVGAGGVGKSALTIQLIQNHFVDEYDPTIEDSYRKQVVIDGETCLLDILDTAGQEEYSAMRDQYMRTGEGFLCVFAINNTKSFEDIHHYREQIKRVKDSEDVPMVLVGNKCDLPSRTVDTKQAQDLARSYGIPFIETSAKTRQGVDDAFYTLVREIRKHKEKMSKDGKKKKKKSKTKCVIM	1	V8Q		V7Q	-5.46347	-8.16617	-0.307261	-0.129259	-0.293854	-0.0607501	-0.883694	-0.286368	-0.609548	-0.000315151	0.0730211	0.183874	0.120643	0.184272	0.025167	0.108154	0.0966618	0.109205
GMTEYKLHVVGAGGVGKSALTIQLIQNHFVDEYDPTIEDSYRKQVVIDGETCLLDILDTAGQEEYSAMRDQYMRTGEGFLCVFAINNTKSFEDIHHYREQIKRVKDSEDVPMVLVGNKCDLPSRTVDTKQAQDLARSYGIPFIETSAKTRQGVDDAFYTLVREIRKHKEKMSKDGKKKKKKSKTKCVIM	1	V8H		V7H	-6.75839	-8.98376	-0.209868	0.0895528		0.107633	0.0307136	-0.160671	-0.182894	0.366944	0.0817816	0.222147		0.211101	0.124172	0.124921	0.163045	0.150846
GMTEYKLPVVGAGGVGKSALTIQLIQNHFVDEYDPTIEDSYRKQVVIDGETCLLDILDTAGQEEYSAMRDQYMRTGEGFLCVFAINNTKSFEDIHHYREQIKRVKDSEDVPMVLVGNKCDLPSRTVDTKQAQDLARSYGIPFIETSAKTRQGVDDAFYTLVREIRKHKEKMSKDGKKKKKKSKTKCVIM	1	V8P		V7P	-8.54584	-9.61105	-0.985612	-0.864741	-0.917151	-0.884843	-1.02087	-0.896748	-0.599508	-1.17617	0.012003	0.0552295	0.0389459	0.0529628	0.010315	0.0267364	0.0982239	-0.0241174
GMTEYKLLVVGAGGVGKSALTIQLIQNHFVDEYDPTIEDSYRKQVVIDGETCLLDILDTAGQEEYSAMRDQYMRTGEGFLCVFAINNTKSFEDIHHYREQIKRVKDSEDVPMVLVGNKCDLPSRTVDTKQAQDLARSYGIPFIETSAKTRQGVDDAFYTLVREIRKHKEKMSKDGKKKKKKSKTKCVIM	1	V8L		V7L	-2.24336	-5.46362	-0.531963	-0.108101	-0.614329	-0.315742	-0.504177	-0.0641726	-0.646901	-0.237452	0.0528089	0.187575	0.0786376	0.143642	0.0662583	0.137793	0.0908502	0.082318
GMTEYKLEVVGAGGVGKSALTIQLIQNHFVDEYDPTIEDSYRKQVVIDGETCLLDILDTAGQEEYSAMRDQYMRTGEGFLCVFAINNTKSFEDIHHYREQIKRVKDSEDVPMVLVGNKCDLPSRTVDTKQAQDLARSYGIPFIETSAKTRQGVDDAFYTLVREIRKHKEKMSKDGKKKKKKSKTKCVIM	1	V8E		V7E	-5.45419	-9.44125	-0.378417	-0.397246	-0.434049	-0.319977	-0.435479	-0.385585	-0.404345	-0.357337	0.0666205	0.137	0.102268	0.142967	0.0736964	0.09492	0.128589	0.0687251
GMTEYKLDVVGAGGVGKSALTIQLIQNHFVDEYDPTIEDSYRKQVVIDGETCLLDILDTAGQEEYSAMRDQYMRTGEGFLCVFAINNTKSFEDIHHYREQIKRVKDSEDVPMVLVGNKCDLPSRTVDTKQAQDLARSYGIPFIETSAKTRQGVDDAFYTLVREIRKHKEKMSKDGKKKKKKSKTKCVIM	1	V8D		V7D	-7.04288	-10.5716	-1.00255	-0.563687	-1.2873	-0.873116	-1.05407	-0.909423	-0.836456	-0.773847	0.0104793	0.107887	-0.00957097	0.0548314	0.00671977	0.0250457	0.0613574	0.0214998
GMTEYKLAVVGAGGVGKSALTIQLIQNHFVDEYDPTIEDSYRKQVVIDGETCLLDILDTAGQEEYSAMRDQYMRTGEGFLCVFAINNTKSFEDIHHYREQIKRVKDSEDVPMVLVGNKCDLPSRTVDTKQAQDLARSYGIPFIETSAKTRQGVDDAFYTLVREIRKHKEKMSKDGKKKKKKSKTKCVIM	1	V8A		V7A	-7.65741	-9.009	-0.22276	-0.134127	-0.0734707	-0.0814283	-0.207122	-0.174333	-0.102533	-0.281809	0.080622	0.183022	0.14953	0.180977	0.0984213	0.123099	0.175548	0.0772886
GMTEYKLGVVGAGGVGKSALTIQLIQNHFVDEYDPTIEDSYRKQVVIDGETCLLDILDTAGQEEYSAMRDQYMRTGEGFLCVFAINNTKSFEDIHHYREQIKRVKDSEDVPMVLVGNKCDLPSRTVDTKQAQDLARSYGIPFIETSAKTRQGVDDAFYTLVREIRKHKEKMSKDGKKKKKKSKTKCVIM	1	V8G		V7G	-7.98155	-10.0746	-0.503139	-0.244981	-0.449048	-0.489014	-0.212014	-0.462856	-0.656106	-0.176663	0.0554017	0.163633	0.100301	0.116033	0.0978916	0.0846128	0.0894179	0.0892104
GMTEYKLVKVGAGGVGKSALTIQLIQNHFVDEYDPTIEDSYRKQVVIDGETCLLDILDTAGQEEYSAMRDQYMRTGEGFLCVFAINNTKSFEDIHHYREQIKRVKDSEDVPMVLVGNKCDLPSRTVDTKQAQDLARSYGIPFIETSAKTRQGVDDAFYTLVREIRKHKEKMSKDGKKKKKKSKTKCVIM	1	V9K		V8K	-5.23776	-5.11536	-1.14485	-0.672941	-1.0836	-0.960903		-0.855548	-0.876279	-0.419614	-0.00232093	0.0887776	0.0171293	0.0408436		0.0322321	0.0551615	0.0616639
GMTEYKLVNVGAGGVGKSALTIQLIQNHFVDEYDPTIEDSYRKQVVIDGETCLLDILDTAGQEEYSAMRDQYMRTGEGFLCVFAINNTKSFEDIHHYREQIKRVKDSEDVPMVLVGNKCDLPSRTVDTKQAQDLARSYGIPFIETSAKTRQGVDDAFYTLVREIRKHKEKMSKDGKKKKKKSKTKCVIM	1	V9N		V8N	-6.62823	-6.15247	-0.854717	-0.679572	-1.16544	-0.879031	-1.07059	-0.856057	-0.660895	-0.675058	0.0237771	0.0876178	0.00640164	0.0538889	0.00493082	0.0321641	0.0886728	0.0327008
GMTEYKLVTVGAGGVGKSALTIQLIQNHFVDEYDPTIEDSYRKQVVIDGETCLLDILDTAGQEEYSAMRDQYMRTGEGFLCVFAINNTKSFEDIHHYREQIKRVKDSEDVPMVLVGNKCDLPSRTVDTKQAQDLARSYGIPFIETSAKTRQGVDDAFYTLVREIRKHKEKMSKDGKKKKKKSKTKCVIM	1	V9T		V8T	-4.69348	-4.52423	-0.863548	-0.219881	-0.370578	-0.266151	-0.359793	-0.805818	-0.435683	-0.351042	0.0229827	0.168023	0.110587	0.151544	0.0818912	0.0388654	0.123713	0.0694387
GMTEYKLVRVGAGGVGKSALTIQLIQNHFVDEYDPTIEDSYRKQVVIDGETCLLDILDTAGQEEYSAMRDQYMRTGEGFLCVFAINNTKSFEDIHHYREQIKRVKDSEDVPMVLVGNKCDLPSRTVDTKQAQDLARSYGIPFIETSAKTRQGVDDAFYTLVREIRKHKEKMSKDGKKKKKKSKTKCVIM	1	V9R		V8R	-5.06013	-4.97775	-1.05389	-1.00695	-1.18562	-1.02796	-1.06607	-0.950753	-1.15618	-1.06107	0.00586148	0.030356	0.00375658	0.030159	0.00542102	0.0195328	0.0116124	-0.011067
GMTEYKLVSVGAGGVGKSALTIQLIQNHFVDEYDPTIEDSYRKQVVIDGETCLLDILDTAGQEEYSAMRDQYMRTGEGFLCVFAINNTKSFEDIHHYREQIKRVKDSEDVPMVLVGNKCDLPSRTVDTKQAQDLARSYGIPFIETSAKTRQGVDDAFYTLVREIRKHKEKMSKDGKKKKKKSKTKCVIM	1	V9S		V8S	-5.90408	-5.74731	-0.79631	-0.463979	-0.662933	-0.593046	-0.665168	-0.712893	-0.487385	-0.396935	0.0290308	0.125327	0.0722669	0.099457	0.0488273	0.0512607	0.115669	0.0642352
GMTEYKLVMVGAGGVGKSALTIQLIQNHFVDEYDPTIEDSYRKQVVIDGETCLLDILDTAGQEEYSAMRDQYMRTGEGFLCVFAINNTKSFEDIHHYREQIKRVKDSEDVPMVLVGNKCDLPSRTVDTKQAQDLARSYGIPFIETSAKTRQGVDDAFYTLVREIRKHKEKMSKDGKKKKKKSKTKCVIM	1	V9M		V8M	-4.71797	-4.62952	-0.661501	-0.152258	-0.411664	-0.283943	-0.142418	-0.227422	-0.260411	-0.365131	0.041157	0.179851	0.105202	0.148709	0.105427	0.116017	0.150984	0.0678413
GMTEYKLVIVGAGGVGKSALTIQLIQNHFVDEYDPTIEDSYRKQVVIDGETCLLDILDTAGQEEYSAMRDQYMRTGEGFLCVFAINNTKSFEDIHHYREQIKRVKDSEDVPMVLVGNKCDLPSRTVDTKQAQDLARSYGIPFIETSAKTRQGVDDAFYTLVREIRKHKEKMSKDGKKKKKKSKTKCVIM	1	V9I		V8I	-2.93625	-3.30354	-0.0362558	0.0237783	-0.152909	-0.0441263	-0.0619968	0.0283665	-0.0609335	0.254541	0.0973981	0.210642	0.139117	0.18692	0.114134	0.150136	0.18202	0.138102
GMTEYKLVQVGAGGVGKSALTIQLIQNHFVDEYDPTIEDSYRKQVVIDGETCLLDILDTAGQEEYSAMRDQYMRTGEGFLCVFAINNTKSFEDIHHYREQIKRVKDSEDVPMVLVGNKCDLPSRTVDTKQAQDLARSYGIPFIETSAKTRQGVDDAFYTLVREIRKHKEKMSKDGKKKKKKSKTKCVIM	1	V9Q		V8Q	-5.67191	-5.46365	-0.969068	-0.500479	-0.863418	-0.59429	-0.379875	-0.674877	-0.70565	-0.447985	0.0134911	0.118943	0.0459889	0.0992588	0.0797168	0.0563315	0.0817094	0.058447
GMTEYKLVHVGAGGVGKSALTIQLIQNHFVDEYDPTIEDSYRKQVVIDGETCLLDILDTAGQEEYSAMRDQYMRTGEGFLCVFAINNTKSFEDIHHYREQIKRVKDSEDVPMVLVGNKCDLPSRTVDTKQAQDLARSYGIPFIETSAKTRQGVDDAFYTLVREIRKHKEKMSKDGKKKKKKSKTKCVIM	1	V9H		V8H	-6.91473	-6.92505	-1.05098	-0.716152	-0.877705	-0.944989	-1.13799	-0.880889	-0.814517	-0.918627	0.00612294	0.0812195	0.0441162	0.0433793	-0.00236684	0.0288518	0.0647709	0.00508412
GMTEYKLVPVGAGGVGKSALTIQLIQNHFVDEYDPTIEDSYRKQVVIDGETCLLDILDTAGQEEYSAMRDQYMRTGEGFLCVFAINNTKSFEDIHHYREQIKRVKDSEDVPMVLVGNKCDLPSRTVDTKQAQDLARSYGIPFIETSAKTRQGVDDAFYTLVREIRKHKEKMSKDGKKKKKKSKTKCVIM	1	V9P		V8P	-6.79419	-6.54724	-0.873902	-0.919209	-1.15249	-1.15291	-1.10857	-0.92867	-1.21531	-1.0178	0.0220514	0.0457026	0.00809937	0.0102495	0.000819443	0.0224784	0.002412	-0.00616085
GMTEYKLVLVGAGGVGKSALTIQLIQNHFVDEYDPTIEDSYRKQVVIDGETCLLDILDTAGQEEYSAMRDQYMRTGEGFLCVFAINNTKSFEDIHHYREQIKRVKDSEDVPMVLVGNKCDLPSRTVDTKQAQDLARSYGIPFIETSAKTRQGVDDAFYTLVREIRKHKEKMSKDGKKKKKKSKTKCVIM	1	V9L		V8L	-5.12762	-4.93799	-0.199037	-0.0873314	-0.159294	-0.125562	-0.16295	-0.329106	-0.0963738	-0.042596	0.0827559	0.191207	0.13828	0.173945	0.103204	0.102454	0.176506	0.104411
GMTEYKLVEVGAGGVGKSALTIQLIQNHFVDEYDPTIEDSYRKQVVIDGETCLLDILDTAGQEEYSAMRDQYMRTGEGFLCVFAINNTKSFEDIHHYREQIKRVKDSEDVPMVLVGNKCDLPSRTVDTKQAQDLARSYGIPFIETSAKTRQGVDDAFYTLVREIRKHKEKMSKDGKKKKKKSKTKCVIM	1	V9E		V8E	-6.22946	-6.22443	-1.01029	-0.614154	-1.02934	-0.754833	-0.959583	-0.869111	-0.807082	-0.781102	0.0097831	0.0990601	0.0242403	0.0736783	0.0169503	0.0304228	0.0659277	0.0206771
GMTEYKLVDVGAGGVGKSALTIQLIQNHFVDEYDPTIEDSYRKQVVIDGETCLLDILDTAGQEEYSAMRDQYMRTGEGFLCVFAINNTKSFEDIHHYREQIKRVKDSEDVPMVLVGNKCDLPSRTVDTKQAQDLARSYGIPFIETSAKTRQGVDDAFYTLVREIRKHKEKMSKDGKKKKKKSKTKCVIM	1	V9D		V8D	-6.5824	-6.86456	-1.20709	-0.885862	-1.11502	-0.914607	-1.01348	-0.852726	-1.05846	-0.907576	-0.0079188	0.0515352	0.0130104	0.0482204	0.0111148	0.0326084	0.0268161	0.00633716
GMTEYKLVAVGAGGVGKSALTIQLIQNHFVDEYDPTIEDSYRKQVVIDGETCLLDILDTAGQEEYSAMRDQYMRTGEGFLCVFAINNTKSFEDIHHYREQIKRVKDSEDVPMVLVGNKCDLPSRTVDTKQAQDLARSYGIPFIETSAKTRQGVDDAFYTLVREIRKHKEKMSKDGKKKKKKSKTKCVIM	1	V9A		V8A	-5.97279	-5.71262	-0.708444	-0.285662	-0.486809	-0.331827	-0.614211	-0.533194	-0.28466	-0.460466	0.0369344	0.156517	0.0953521	0.141079	0.0543446	0.0752305	0.147211	0.0570319
GMTEYKLVGVGAGGVGKSALTIQLIQNHFVDEYDPTIEDSYRKQVVIDGETCLLDILDTAGQEEYSAMRDQYMRTGEGFLCVFAINNTKSFEDIHHYREQIKRVKDSEDVPMVLVGNKCDLPSRTVDTKQAQDLARSYGIPFIETSAKTRQGVDDAFYTLVREIRKHKEKMSKDGKKKKKKSKTKCVIM	1	V9G		V8G	-6.42072	-6.30646	-0.944926	-0.578221	-0.699858	-0.671514	-0.792658	-0.794355	-0.666098	-0.752234	0.0156627	0.105345	0.0674272	0.0869541	0.0350237	0.0403945	0.0878634	0.0239503
GMTEYKLVVKGAGGVGKSALTIQLIQNHFVDEYDPTIEDSYRKQVVIDGETCLLDILDTAGQEEYSAMRDQYMRTGEGFLCVFAINNTKSFEDIHHYREQIKRVKDSEDVPMVLVGNKCDLPSRTVDTKQAQDLARSYGIPFIETSAKTRQGVDDAFYTLVREIRKHKEKMSKDGKKKKKKSKTKCVIM	1	V10K		V9K	-5.80344	-7.70349	-0.736192	-0.548501	-0.865806	-0.724656	-1.05163	-0.69518	-1.11444	-0.473786	0.0344385	0.110544	0.0456758	0.0784865	0.00698374	0.0536233	0.0181063	0.0555217
GMTEYKLVVNGAGGVGKSALTIQLIQNHFVDEYDPTIEDSYRKQVVIDGETCLLDILDTAGQEEYSAMRDQYMRTGEGFLCVFAINNTKSFEDIHHYREQIKRVKDSEDVPMVLVGNKCDLPSRTVDTKQAQDLARSYGIPFIETSAKTRQGVDDAFYTLVREIRKHKEKMSKDGKKKKKKSKTKCVIM	1	V10N		V9N	-4.82364	-5.07611	-1.05123	-0.392213	-0.4771	-0.428843	-0.898631	-0.482578	-0.351008	-0.630256	0.0061002	0.13788	0.0966246	0.125621	0.0235497	0.0819822	0.136888	0.0377806
GMTEYKLVVTGAGGVGKSALTIQLIQNHFVDEYDPTIEDSYRKQVVIDGETCLLDILDTAGQEEYSAMRDQYMRTGEGFLCVFAINNTKSFEDIHHYREQIKRVKDSEDVPMVLVGNKCDLPSRTVDTKQAQDLARSYGIPFIETSAKTRQGVDDAFYTLVREIRKHKEKMSKDGKKKKKKSKTKCVIM	1	V10T		V9T	-4.30179	-3.36177	-0.883121	-0.251508	-0.390561	-0.382219	-0.756272	-0.279142	-0.387526	-0.439344	0.0212221	0.162491	0.107968	0.13305	0.0389633	0.109118	0.131206	0.0594268
GMTEYKLVVRGAGGVGKSALTIQLIQNHFVDEYDPTIEDSYRKQVVIDGETCLLDILDTAGQEEYSAMRDQYMRTGEGFLCVFAINNTKSFEDIHHYREQIKRVKDSEDVPMVLVGNKCDLPSRTVDTKQAQDLARSYGIPFIETSAKTRQGVDDAFYTLVREIRKHKEKMSKDGKKKKKKSKTKCVIM	1	V10R		V9R	-6.15646	-8.4903	-0.866224	-0.524032	-0.83006	-0.685477	-1.06616	-0.504307	-1.11775	-0.493162	0.022742	0.114824	0.0503611	0.0847293	0.00541072	0.0790837	0.0175912	0.0533247
GMTEYKLVVSGAGGVGKSALTIQLIQNHFVDEYDPTIEDSYRKQVVIDGETCLLDILDTAGQEEYSAMRDQYMRTGEGFLCVFAINNTKSFEDIHHYREQIKRVKDSEDVPMVLVGNKCDLPSRTVDTKQAQDLARSYGIPFIETSAKTRQGVDDAFYTLVREIRKHKEKMSKDGKKKKKKSKTKCVIM	1	V10S		V9S	-5.69104	-5.69043	-0.712398	-0.347336	-0.408955	-0.367724	-0.522856	-0.435317	-0.332578	-0.60771	0.0365788	0.14573	0.105557	0.135359	0.0642359	0.0882862	0.139755	0.0403369
GMTEYKLVVMGAGGVGKSALTIQLIQNHFVDEYDPTIEDSYRKQVVIDGETCLLDILDTAGQEEYSAMRDQYMRTGEGFLCVFAINNTKSFEDIHHYREQIKRVKDSEDVPMVLVGNKCDLPSRTVDTKQAQDLARSYGIPFIETSAKTRQGVDDAFYTLVREIRKHKEKMSKDGKKKKKKSKTKCVIM	1	V10M		V9M	-3.01599	-5.43622	-0.171618	-0.0244392	-0.0419425	-0.0329744	0.336819	0.144558	-0.112848	-0.388196	0.0852221	0.202208	0.153662	0.188697	0.157315	0.165635	0.173943	0.0652261
GMTEYKLVVIGAGGVGKSALTIQLIQNHFVDEYDPTIEDSYRKQVVIDGETCLLDILDTAGQEEYSAMRDQYMRTGEGFLCVFAINNTKSFEDIHHYREQIKRVKDSEDVPMVLVGNKCDLPSRTVDTKQAQDLARSYGIPFIETSAKTRQGVDDAFYTLVREIRKHKEKMSKDGKKKKKKSKTKCVIM	1	V10I		V9I	-1.60834	-1.6331	-0.10192	-0.00486982	0.00644196	-0.00919276	0.0543155	0.0897249	-0.0401561	-0.267857	0.0914915	0.205631	0.160004	0.192487	0.126728	0.158321	0.185253	0.0788705
GMTEYKLVVQGAGGVGKSALTIQLIQNHFVDEYDPTIEDSYRKQVVIDGETCLLDILDTAGQEEYSAMRDQYMRTGEGFLCVFAINNTKSFEDIHHYREQIKRVKDSEDVPMVLVGNKCDLPSRTVDTKQAQDLARSYGIPFIETSAKTRQGVDDAFYTLVREIRKHKEKMSKDGKKKKKKSKTKCVIM	1	V10Q		V9Q	-4.35611	-5.78473	-0.949586	-0.353601	-0.794859	-0.534999	-0.558912	-0.396281	-0.665101	-0.752134	0.0152436	0.144634	0.0549751	0.108706	0.060332	0.0934932	0.0880184	0.0239617
GMTEYKLVVHGAGGVGKSALTIQLIQNHFVDEYDPTIEDSYRKQVVIDGETCLLDILDTAGQEEYSAMRDQYMRTGEGFLCVFAINNTKSFEDIHHYREQIKRVKDSEDVPMVLVGNKCDLPSRTVDTKQAQDLARSYGIPFIETSAKTRQGVDDAFYTLVREIRKHKEKMSKDGKKKKKKSKTKCVIM	1	V10H		V9H	-3.97855	-5.72385	-0.711392	-0.294086	-0.77553	-0.405414	-0.434775	-0.408123	-0.454948	-0.273986	0.0366692	0.155044	0.0575086	0.129354	0.0737726	0.0919136	0.120716	0.0781756
GMTEYKLVVPGAGGVGKSALTIQLIQNHFVDEYDPTIEDSYRKQVVIDGETCLLDILDTAGQEEYSAMRDQYMRTGEGFLCVFAINNTKSFEDIHHYREQIKRVKDSEDVPMVLVGNKCDLPSRTVDTKQAQDLARSYGIPFIETSAKTRQGVDDAFYTLVREIRKHKEKMSKDGKKKKKKSKTKCVIM	1	V10P		V9P	-5.7417	-5.70544	-1.13023	-0.798864		-1.03149	-1.01062	-0.841964	-1.12687	-0.963664	-0.00100538	0.0667522		0.0295969	0.0114248	0.034044	0.0161728	-2.23e-05
GMTEYKLVVLGAGGVGKSALTIQLIQNHFVDEYDPTIEDSYRKQVVIDGETCLLDILDTAGQEEYSAMRDQYMRTGEGFLCVFAINNTKSFEDIHHYREQIKRVKDSEDVPMVLVGNKCDLPSRTVDTKQAQDLARSYGIPFIETSAKTRQGVDDAFYTLVREIRKHKEKMSKDGKKKKKKSKTKCVIM	1	V10L		V9L	-4.24355	-7.44107	0.198073	0.0654659	0.0195803	0.0704672	0.373425	0.349367	-0.0582366	-0.0834779	0.118476	0.217933	0.161726	0.205179	0.161279	0.192954	0.18244	0.099776
GMTEYKLVVEGAGGVGKSALTIQLIQNHFVDEYDPTIEDSYRKQVVIDGETCLLDILDTAGQEEYSAMRDQYMRTGEGFLCVFAINNTKSFEDIHHYREQIKRVKDSEDVPMVLVGNKCDLPSRTVDTKQAQDLARSYGIPFIETSAKTRQGVDDAFYTLVREIRKHKEKMSKDGKKKKKKSKTKCVIM	1	V10E		V9E	-2.97189	-5.31647	-0.921115	-0.608456	-1.4143	-0.91092	-0.94926	-0.49852	-1.10255	-0.569514	0.0178045	0.100057	-0.0262168	0.0488077	0.018068	0.0798557	0.0199558	0.0446677
GMTEYKLVVDGAGGVGKSALTIQLIQNHFVDEYDPTIEDSYRKQVVIDGETCLLDILDTAGQEEYSAMRDQYMRTGEGFLCVFAINNTKSFEDIHHYREQIKRVKDSEDVPMVLVGNKCDLPSRTVDTKQAQDLARSYGIPFIETSAKTRQGVDDAFYTLVREIRKHKEKMSKDGKKKKKKSKTKCVIM	1	V10D		V9D	-4.9393	-5.57434	-0.505166	-0.415783	-0.459984	-0.546806	-0.530625	-0.394154	-0.584087	-0.718378	0.0552194	0.133758	0.0988682	0.106825	0.0633947	0.0937769	0.100623	0.0277891
GMTEYKLVVAGAGGVGKSALTIQLIQNHFVDEYDPTIEDSYRKQVVIDGETCLLDILDTAGQEEYSAMRDQYMRTGEGFLCVFAINNTKSFEDIHHYREQIKRVKDSEDVPMVLVGNKCDLPSRTVDTKQAQDLARSYGIPFIETSAKTRQGVDDAFYTLVREIRKHKEKMSKDGKKKKKKSKTKCVIM	1	V10A		V9A	-5.91602	-6.1203	-0.392263	-0.139119	-0.246148	-0.215691	-0.200293	-0.25612	-0.194291	-0.0490721	0.065375	0.182149	0.126896	0.159584	0.0991606	0.112189	0.161271	0.103677
GMTEYKLVVGGAGGVGKSALTIQLIQNHFVDEYDPTIEDSYRKQVVIDGETCLLDILDTAGQEEYSAMRDQYMRTGEGFLCVFAINNTKSFEDIHHYREQIKRVKDSEDVPMVLVGNKCDLPSRTVDTKQAQDLARSYGIPFIETSAKTRQGVDDAFYTLVREIRKHKEKMSKDGKKKKKKSKTKCVIM	1	V10G		V9G	-6.63655	-7.3342	-0.665671	-0.374477	-0.383818	-0.330429	-0.58442	-0.52815	-0.277938	-0.667642	0.0407819	0.140982	0.108851	0.141302	0.0575702	0.0759034	0.148257	0.0335416
GMTEYKLVVVKAGGVGKSALTIQLIQNHFVDEYDPTIEDSYRKQVVIDGETCLLDILDTAGQEEYSAMRDQYMRTGEGFLCVFAINNTKSFEDIHHYREQIKRVKDSEDVPMVLVGNKCDLPSRTVDTKQAQDLARSYGIPFIETSAKTRQGVDDAFYTLVREIRKHKEKMSKDGKKKKKKSKTKCVIM	1	G11K		G10K	-7.41542	-7.27701	-1.21712	-1.21752	-1.09024	-1.04822	-1.30571	-0.742158	-1.27529		-0.00882104	-0.0064762	0.0162587	0.0269306	-0.0205262	0.047357	-0.00691963
GMTEYKLVVVNAGGVGKSALTIQLIQNHFVDEYDPTIEDSYRKQVVIDGETCLLDILDTAGQEEYSAMRDQYMRTGEGFLCVFAINNTKSFEDIHHYREQIKRVKDSEDVPMVLVGNKCDLPSRTVDTKQAQDLARSYGIPFIETSAKTRQGVDDAFYTLVREIRKHKEKMSKDGKKKKKKSKTKCVIM	1	G11N		G10N	-6.68124	-6.7262	-0.589841	-1.105	-1.35793	-1.03831	-1.06906	-0.95989			0.0476028	0.0132061	-0.0188278	0.0285095	0.00509734	0.0183139
GMTEYKLVVVTAGGVGKSALTIQLIQNHFVDEYDPTIEDSYRKQVVIDGETCLLDILDTAGQEEYSAMRDQYMRTGEGFLCVFAINNTKSFEDIHHYREQIKRVKDSEDVPMVLVGNKCDLPSRTVDTKQAQDLARSYGIPFIETSAKTRQGVDDAFYTLVREIRKHKEKMSKDGKKKKKKSKTKCVIM	1	G11T		G10T	-8.45361	-7.74554	-0.822343	-1.15076	-1.13972	-1.34952	-1.16958	-1.01903	-1.23952	-1.04713	0.0266891	0.00520152	0.00977348	-0.0210782	-0.00578634	0.0104256	-0.00135484	-0.00948607
GMTEYKLVVVRAGGVGKSALTIQLIQNHFVDEYDPTIEDSYRKQVVIDGETCLLDILDTAGQEEYSAMRDQYMRTGEGFLCVFAINNTKSFEDIHHYREQIKRVKDSEDVPMVLVGNKCDLPSRTVDTKQAQDLARSYGIPFIETSAKTRQGVDDAFYTLVREIRKHKEKMSKDGKKKKKKSKTKCVIM	1	G11R		G10R	-7.37494	-7.32715	-0.940583	-1.03997	-0.982609	-1.16265	-1.10752	-1.03517	-1.17846	-1.03162	0.0160534	0.0245798	0.0303662	0.00869791	0.000932293	0.00827271	0.00814515	-0.00772751
GMTEYKLVVVSAGGVGKSALTIQLIQNHFVDEYDPTIEDSYRKQVVIDGETCLLDILDTAGQEEYSAMRDQYMRTGEGFLCVFAINNTKSFEDIHHYREQIKRVKDSEDVPMVLVGNKCDLPSRTVDTKQAQDLARSYGIPFIETSAKTRQGVDDAFYTLVREIRKHKEKMSKDGKKKKKKSKTKCVIM	1	G11S		G10S	-6.88602	-6.59015	-0.868755	-0.333606	-0.76477	-0.466749	-0.795179	0.100351	-0.287264	-0.0768029	0.0225143	0.148131	0.0589189	0.119581	0.0347508	0.159738	0.146806	0.100533
GMTEYKLVVVMAGGVGKSALTIQLIQNHFVDEYDPTIEDSYRKQVVIDGETCLLDILDTAGQEEYSAMRDQYMRTGEGFLCVFAINNTKSFEDIHHYREQIKRVKDSEDVPMVLVGNKCDLPSRTVDTKQAQDLARSYGIPFIETSAKTRQGVDDAFYTLVREIRKHKEKMSKDGKKKKKKSKTKCVIM	1	G11M		G10M	-7.92749	-7.70325	-1.17565	-1.21732	-1.10596	-1.27395	-1.23608	-0.768727	-1.24507	-1.18983	-0.00509083	-0.00644059	0.0141984	-0.00903616	-0.0129863	0.043813	-0.00221783	-0.0256659
GMTEYKLVVVIAGGVGKSALTIQLIQNHFVDEYDPTIEDSYRKQVVIDGETCLLDILDTAGQEEYSAMRDQYMRTGEGFLCVFAINNTKSFEDIHHYREQIKRVKDSEDVPMVLVGNKCDLPSRTVDTKQAQDLARSYGIPFIETSAKTRQGVDDAFYTLVREIRKHKEKMSKDGKKKKKKSKTKCVIM	1	G11I		G10I	-11.4466	-10.5469	-1.02995	-0.991284	-1.14293	-1.10943	-1.21707	-1.03799	-1.24608	-0.952487	0.00801499	0.0330958	0.00935292	0.0171769	-0.0109281	0.00789645	-0.0023755	0.001245
GMTEYKLVVVQAGGVGKSALTIQLIQNHFVDEYDPTIEDSYRKQVVIDGETCLLDILDTAGQEEYSAMRDQYMRTGEGFLCVFAINNTKSFEDIHHYREQIKRVKDSEDVPMVLVGNKCDLPSRTVDTKQAQDLARSYGIPFIETSAKTRQGVDDAFYTLVREIRKHKEKMSKDGKKKKKKSKTKCVIM	1	G11Q		G10Q	-7.21652	-7.14722	-1.24708	-0.87664	-1.06445	-0.794585	-1.11949	-0.898918	-1.17781	-0.866191	-0.0115164	0.0531483	0.0196392	0.0673442	-0.000363322	0.026447	0.00824696	0.0110295
GMTEYKLVVVHAGGVGKSALTIQLIQNHFVDEYDPTIEDSYRKQVVIDGETCLLDILDTAGQEEYSAMRDQYMRTGEGFLCVFAINNTKSFEDIHHYREQIKRVKDSEDVPMVLVGNKCDLPSRTVDTKQAQDLARSYGIPFIETSAKTRQGVDDAFYTLVREIRKHKEKMSKDGKKKKKKSKTKCVIM	1	G11H		G10H	-6.90659	-7.08649	-1.09664	-1.13932	-1.32708	-1.16286	-1.18197	-0.997216	-1.25335	-0.596136	0.00201596	0.00720303	-0.0147842	0.00866445	-0.00712786	0.0133352	-0.00350738	0.0416492
GMTEYKLVVVPAGGVGKSALTIQLIQNHFVDEYDPTIEDSYRKQVVIDGETCLLDILDTAGQEEYSAMRDQYMRTGEGFLCVFAINNTKSFEDIHHYREQIKRVKDSEDVPMVLVGNKCDLPSRTVDTKQAQDLARSYGIPFIETSAKTRQGVDDAFYTLVREIRKHKEKMSKDGKKKKKKSKTKCVIM	1	G11P		G10P	-5.54572	-5.85147	-1.08279	-1.2046	-0.872066	-1.20916	-1.12121	-0.79637	-1.27689	-0.825663	0.00326166	-0.00421602	0.0448552	0.00128747	-0.00054953	0.0401257	-0.00716984	0.0156247
GMTEYKLVVVLAGGVGKSALTIQLIQNHFVDEYDPTIEDSYRKQVVIDGETCLLDILDTAGQEEYSAMRDQYMRTGEGFLCVFAINNTKSFEDIHHYREQIKRVKDSEDVPMVLVGNKCDLPSRTVDTKQAQDLARSYGIPFIETSAKTRQGVDDAFYTLVREIRKHKEKMSKDGKKKKKKSKTKCVIM	1	G11L		G10L	-10.0752	-9.8172	-0.93286	-0.972069	-1.17679	-1.17245	-1.03796	-0.900838	-1.18533	-0.860424	0.0167481	0.0364568	0.00491425	0.00713567	0.00846443	0.0261909	0.00707612	0.0116834
GMTEYKLVVVEAGGVGKSALTIQLIQNHFVDEYDPTIEDSYRKQVVIDGETCLLDILDTAGQEEYSAMRDQYMRTGEGFLCVFAINNTKSFEDIHHYREQIKRVKDSEDVPMVLVGNKCDLPSRTVDTKQAQDLARSYGIPFIETSAKTRQGVDDAFYTLVREIRKHKEKMSKDGKKKKKKSKTKCVIM	1	G11E		G10E	-6.87442	-7.39755	-1.11345	-0.889025	-1.30611	-1.28166	-1.09955	-0.995515	-1.17216	-0.780863	0.000504217	0.050982	-0.0120357	-0.0102652	0.00179525	0.013562	0.00912536	0.0207043
GMTEYKLVVVDAGGVGKSALTIQLIQNHFVDEYDPTIEDSYRKQVVIDGETCLLDILDTAGQEEYSAMRDQYMRTGEGFLCVFAINNTKSFEDIHHYREQIKRVKDSEDVPMVLVGNKCDLPSRTVDTKQAQDLARSYGIPFIETSAKTRQGVDDAFYTLVREIRKHKEKMSKDGKKKKKKSKTKCVIM	1	G11D		G10D	-6.44156	-6.68747	-1.08806	-0.901449	-1.25429	-1.1453	-1.13202	-1.05088	-1.07305	-0.80477	0.00278814	0.0488089	-0.00524436	0.0114619	-0.00171995	0.00617691	0.0245463	0.0179937
GMTEYKLVVVAAGGVGKSALTIQLIQNHFVDEYDPTIEDSYRKQVVIDGETCLLDILDTAGQEEYSAMRDQYMRTGEGFLCVFAINNTKSFEDIHHYREQIKRVKDSEDVPMVLVGNKCDLPSRTVDTKQAQDLARSYGIPFIETSAKTRQGVDDAFYTLVREIRKHKEKMSKDGKKKKKKSKTKCVIM	1	G11A		G10A	-5.99704	-5.96265	-0.553641	-0.116126	-0.354194	-0.218528	-0.264336	0.288281	-0.194472	0.103948	0.050859	0.186171	0.112734	0.159132	0.0922265	0.184806	0.161243	0.121027
GMTEYKLVVVGKGGVGKSALTIQLIQNHFVDEYDPTIEDSYRKQVVIDGETCLLDILDTAGQEEYSAMRDQYMRTGEGFLCVFAINNTKSFEDIHHYREQIKRVKDSEDVPMVLVGNKCDLPSRTVDTKQAQDLARSYGIPFIETSAKTRQGVDDAFYTLVREIRKHKEKMSKDGKKKKKKSKTKCVIM	1	A12K		A11K	-2.5923	-2.35283	-0.745598	-0.210273	-0.482721	-0.346783	-0.639756	-0.349614	-0.375629	0.128396	0.0335923	0.169704	0.0958879	0.138696	0.0515788	0.099718	0.133057	0.123799
GMTEYKLVVVGNGGVGKSALTIQLIQNHFVDEYDPTIEDSYRKQVVIDGETCLLDILDTAGQEEYSAMRDQYMRTGEGFLCVFAINNTKSFEDIHHYREQIKRVKDSEDVPMVLVGNKCDLPSRTVDTKQAQDLARSYGIPFIETSAKTRQGVDDAFYTLVREIRKHKEKMSKDGKKKKKKSKTKCVIM	1	A12N		A11N	-2.29243	-2.38634	-0.410914	-0.0997019	-0.468161	-0.230495	-0.170775	-0.191446	-0.223485	-0.0942131	0.0636974	0.189044	0.0977964	0.157225	0.102357	0.120816	0.156729	0.0985588
GMTEYKLVVVGTGGVGKSALTIQLIQNHFVDEYDPTIEDSYRKQVVIDGETCLLDILDTAGQEEYSAMRDQYMRTGEGFLCVFAINNTKSFEDIHHYREQIKRVKDSEDVPMVLVGNKCDLPSRTVDTKQAQDLARSYGIPFIETSAKTRQGVDDAFYTLVREIRKHKEKMSKDGKKKKKKSKTKCVIM	1	A12T		A11T	-1.74849	-1.70224	-0.522485	-0.104351	-0.156995	-0.122379	-0.236277	-0.11759	-0.1018	-0.366518	0.0536615	0.188231	0.138582	0.174452	0.0952646	0.130668	0.175662	0.0676841
GMTEYKLVVVGRGGVGKSALTIQLIQNHFVDEYDPTIEDSYRKQVVIDGETCLLDILDTAGQEEYSAMRDQYMRTGEGFLCVFAINNTKSFEDIHHYREQIKRVKDSEDVPMVLVGNKCDLPSRTVDTKQAQDLARSYGIPFIETSAKTRQGVDDAFYTLVREIRKHKEKMSKDGKKKKKKSKTKCVIM	1	A12R		A11R	-0.747787	-1.31294	-0.7294	-0.210893	-0.340851	-0.271461	-0.462845	-0.356179	-0.276547	-0.0979027	0.0350494	0.169595	0.114483	0.150697	0.0707335	0.0988424	0.148473	0.0981405
GMTEYKLVVVGSGGVGKSALTIQLIQNHFVDEYDPTIEDSYRKQVVIDGETCLLDILDTAGQEEYSAMRDQYMRTGEGFLCVFAINNTKSFEDIHHYREQIKRVKDSEDVPMVLVGNKCDLPSRTVDTKQAQDLARSYGIPFIETSAKTRQGVDDAFYTLVREIRKHKEKMSKDGKKKKKKSKTKCVIM	1	A12S		A11S	0.387268	0.94809	-0.285148	-0.0883566	-0.123026	-0.100309	-0.13648	-0.129168	-0.0784948	-0.167258	0.0750101	0.191028	0.143034	0.177969	0.10607	0.129123	0.179288	0.0902767
GMTEYKLVVVGMGGVGKSALTIQLIQNHFVDEYDPTIEDSYRKQVVIDGETCLLDILDTAGQEEYSAMRDQYMRTGEGFLCVFAINNTKSFEDIHHYREQIKRVKDSEDVPMVLVGNKCDLPSRTVDTKQAQDLARSYGIPFIETSAKTRQGVDDAFYTLVREIRKHKEKMSKDGKKKKKKSKTKCVIM	1	A12M		A11M	-1.73846	-2.58478	-0.107561	0.019999	0.00806353	0.0319253	0.0307015	0.147095	-0.00867438	-0.176498	0.0909841	0.209981	0.160217	0.199038	0.124171	0.165973	0.190151	0.0892291
GMTEYKLVVVGIGGVGKSALTIQLIQNHFVDEYDPTIEDSYRKQVVIDGETCLLDILDTAGQEEYSAMRDQYMRTGEGFLCVFAINNTKSFEDIHHYREQIKRVKDSEDVPMVLVGNKCDLPSRTVDTKQAQDLARSYGIPFIETSAKTRQGVDDAFYTLVREIRKHKEKMSKDGKKKKKKSKTKCVIM	1	A12I		A11I	-3.72342	-4.52866	0.169072	0.0177805	0.0360848	0.081017	-0.0916852	0.0130268	0.0480395	0.142865	0.115867	0.209593	0.163889	0.20686	0.11092	0.14809	0.198975	0.12544
GMTEYKLVVVGQGGVGKSALTIQLIQNHFVDEYDPTIEDSYRKQVVIDGETCLLDILDTAGQEEYSAMRDQYMRTGEGFLCVFAINNTKSFEDIHHYREQIKRVKDSEDVPMVLVGNKCDLPSRTVDTKQAQDLARSYGIPFIETSAKTRQGVDDAFYTLVREIRKHKEKMSKDGKKKKKKSKTKCVIM	1	A12Q		A11Q	-1.43788	-1.85796	-0.185853	-0.106586	-0.0803959	-0.115763	-0.236088	-0.0745298	-0.103128	-0.391857	0.0839418	0.18784	0.148622	0.175506	0.0952851	0.136411	0.175455	0.0648111
GMTEYKLVVVGHGGVGKSALTIQLIQNHFVDEYDPTIEDSYRKQVVIDGETCLLDILDTAGQEEYSAMRDQYMRTGEGFLCVFAINNTKSFEDIHHYREQIKRVKDSEDVPMVLVGNKCDLPSRTVDTKQAQDLARSYGIPFIETSAKTRQGVDDAFYTLVREIRKHKEKMSKDGKKKKKKSKTKCVIM	1	A12H		A11H	-1.3046	-1.6658	-0.333759	-0.13463	-0.20597	-0.115182	-0.331373	-0.217833	-0.122272	-0.242613	0.0706375	0.182934	0.132163	0.175599	0.0849683	0.117296	0.172477	0.0817328
GMTEYKLVVVGPGGVGKSALTIQLIQNHFVDEYDPTIEDSYRKQVVIDGETCLLDILDTAGQEEYSAMRDQYMRTGEGFLCVFAINNTKSFEDIHHYREQIKRVKDSEDVPMVLVGNKCDLPSRTVDTKQAQDLARSYGIPFIETSAKTRQGVDDAFYTLVREIRKHKEKMSKDGKKKKKKSKTKCVIM	1	A12P		A11P	-3.58292	-3.38998	-0.116211	-0.079482	-0.126004	-0.07552	0.0453153	-0.0201198	-0.124944	0.0940687	0.0902061	0.19258	0.142644	0.181918	0.125753	0.143669	0.172061	0.119907
GMTEYKLVVVGLGGVGKSALTIQLIQNHFVDEYDPTIEDSYRKQVVIDGETCLLDILDTAGQEEYSAMRDQYMRTGEGFLCVFAINNTKSFEDIHHYREQIKRVKDSEDVPMVLVGNKCDLPSRTVDTKQAQDLARSYGIPFIETSAKTRQGVDDAFYTLVREIRKHKEKMSKDGKKKKKKSKTKCVIM	1	A12L		A11L	-2.36081	-3.32898	0.0772843	0.0507155	0.0201931	0.0751863	0.0521914	0.124994	0.0712878	0.220769	0.107611	0.215353	0.161806	0.205931	0.126498	0.163025	0.202592	0.134273
GMTEYKLVVVGEGGVGKSALTIQLIQNHFVDEYDPTIEDSYRKQVVIDGETCLLDILDTAGQEEYSAMRDQYMRTGEGFLCVFAINNTKSFEDIHHYREQIKRVKDSEDVPMVLVGNKCDLPSRTVDTKQAQDLARSYGIPFIETSAKTRQGVDDAFYTLVREIRKHKEKMSKDGKKKKKKSKTKCVIM	1	A12E		A11E	-2.5397	-3.47223	-0.351745	-0.0623403	-0.058746	-0.0780687	0.0834407	0.195744	-0.0868216	-0.223613	0.0690196	0.195579	0.15146	0.181512	0.129881	0.172463	0.177992	0.083887
GMTEYKLVVVGDGGVGKSALTIQLIQNHFVDEYDPTIEDSYRKQVVIDGETCLLDILDTAGQEEYSAMRDQYMRTGEGFLCVFAINNTKSFEDIHHYREQIKRVKDSEDVPMVLVGNKCDLPSRTVDTKQAQDLARSYGIPFIETSAKTRQGVDDAFYTLVREIRKHKEKMSKDGKKKKKKSKTKCVIM	1	A12D		A11D	-3.68628	-4.38132	-0.268045	-0.0409291	-0.153418	-0.107925	0.0439149	0.0443675	-0.122202	0.0264543	0.0765485	0.199324	0.139051	0.176755	0.125602	0.152271	0.172488	0.11224
GMTEYKLVVVGAKGVGKSALTIQLIQNHFVDEYDPTIEDSYRKQVVIDGETCLLDILDTAGQEEYSAMRDQYMRTGEGFLCVFAINNTKSFEDIHHYREQIKRVKDSEDVPMVLVGNKCDLPSRTVDTKQAQDLARSYGIPFIETSAKTRQGVDDAFYTLVREIRKHKEKMSKDGKKKKKKSKTKCVIM	1	G13K		G12K	-1.84653	1.09506	-0.47794	-0.114816	-0.367343	-0.26968	-1.0776	-0.314094	-0.227582	0.353346	0.0576684	0.1864	0.111011	0.150981	0.00417278	0.104456	0.156092	0.149305
GMTEYKLVVVGANGVGKSALTIQLIQNHFVDEYDPTIEDSYRKQVVIDGETCLLDILDTAGQEEYSAMRDQYMRTGEGFLCVFAINNTKSFEDIHHYREQIKRVKDSEDVPMVLVGNKCDLPSRTVDTKQAQDLARSYGIPFIETSAKTRQGVDDAFYTLVREIRKHKEKMSKDGKKKKKKSKTKCVIM	1	G13N		G12N	1.77835	0.863373	-0.503797	-0.091477	-0.257478	-0.181285	-0.255909	-0.157963	-0.0450625	0.399732	0.0553425	0.190482	0.125411	0.165066	0.0931389	0.125282	0.18449	0.154564
GMTEYKLVVVGATGVGKSALTIQLIQNHFVDEYDPTIEDSYRKQVVIDGETCLLDILDTAGQEEYSAMRDQYMRTGEGFLCVFAINNTKSFEDIHHYREQIKRVKDSEDVPMVLVGNKCDLPSRTVDTKQAQDLARSYGIPFIETSAKTRQGVDDAFYTLVREIRKHKEKMSKDGKKKKKKSKTKCVIM	1	G13T		G12T	1.15726	2.20058	-0.303843	-0.0896712	-0.110353	-0.0254227	-0.401447	-0.312296	-0.0735681	0.38003	0.0733285	0.190798	0.144695	0.189901	0.0773811	0.104696	0.180054	0.15233
GMTEYKLVVVGARGVGKSALTIQLIQNHFVDEYDPTIEDSYRKQVVIDGETCLLDILDTAGQEEYSAMRDQYMRTGEGFLCVFAINNTKSFEDIHHYREQIKRVKDSEDVPMVLVGNKCDLPSRTVDTKQAQDLARSYGIPFIETSAKTRQGVDDAFYTLVREIRKHKEKMSKDGKKKKKKSKTKCVIM	1	G13R		G12R	-1.90631	0.331177	-0.252783	-0.131606	-0.526023	-0.270937	-0.845101	-0.282504	-0.359083	0.333457	0.0779214	0.183463	0.0902122	0.150781	0.0293455	0.10867	0.135632	0.147049
GMTEYKLVVVGASGVGKSALTIQLIQNHFVDEYDPTIEDSYRKQVVIDGETCLLDILDTAGQEEYSAMRDQYMRTGEGFLCVFAINNTKSFEDIHHYREQIKRVKDSEDVPMVLVGNKCDLPSRTVDTKQAQDLARSYGIPFIETSAKTRQGVDDAFYTLVREIRKHKEKMSKDGKKKKKKSKTKCVIM	1	G13S		G12S	2.4671	3.03052	-0.163434	-0.0723395	-0.0237786	-0.00934992	-0.175027	-0.282819	-0.0311796	0.43998	0.0859583	0.19383	0.156043	0.192462	0.101896	0.108628	0.18665	0.159127
GMTEYKLVVVGAMGVGKSALTIQLIQNHFVDEYDPTIEDSYRKQVVIDGETCLLDILDTAGQEEYSAMRDQYMRTGEGFLCVFAINNTKSFEDIHHYREQIKRVKDSEDVPMVLVGNKCDLPSRTVDTKQAQDLARSYGIPFIETSAKTRQGVDDAFYTLVREIRKHKEKMSKDGKKKKKKSKTKCVIM	1	G13M		G12M	-1.36252	-2.34903	-0.44336	-0.0580125	-0.0656254	-0.1225	-0.508951	-0.45885	-0.0572321	0.326678	0.0607789	0.196336	0.150558	0.174433	0.0657414	0.0851472	0.182596	0.146281
GMTEYKLVVVGAIGVGKSALTIQLIQNHFVDEYDPTIEDSYRKQVVIDGETCLLDILDTAGQEEYSAMRDQYMRTGEGFLCVFAINNTKSFEDIHHYREQIKRVKDSEDVPMVLVGNKCDLPSRTVDTKQAQDLARSYGIPFIETSAKTRQGVDDAFYTLVREIRKHKEKMSKDGKKKKKKSKTKCVIM	1	G13I		G12I	-2.92383	-3.20305	-0.455932	-0.249772	-0.46668	-0.219186	-0.709579	-0.572174	-0.374946	0.177555	0.059648	0.162795	0.0979905	0.159027	0.0440189	0.0700311	0.133163	0.129373
GMTEYKLVVVGAQGVGKSALTIQLIQNHFVDEYDPTIEDSYRKQVVIDGETCLLDILDTAGQEEYSAMRDQYMRTGEGFLCVFAINNTKSFEDIHHYREQIKRVKDSEDVPMVLVGNKCDLPSRTVDTKQAQDLARSYGIPFIETSAKTRQGVDDAFYTLVREIRKHKEKMSKDGKKKKKKSKTKCVIM	1	G13Q		G12Q	-0.278732	-0.887863	-0.367299	-0.10659	-0.0251678	0.0241701	-0.740029	-0.370412	-0.0330749	0.406166	0.0676205	0.187839	0.155861	0.197803	0.040722	0.0969439	0.186355	0.155293
GMTEYKLVVVGAHGVGKSALTIQLIQNHFVDEYDPTIEDSYRKQVVIDGETCLLDILDTAGQEEYSAMRDQYMRTGEGFLCVFAINNTKSFEDIHHYREQIKRVKDSEDVPMVLVGNKCDLPSRTVDTKQAQDLARSYGIPFIETSAKTRQGVDDAFYTLVREIRKHKEKMSKDGKKKKKKSKTKCVIM	1	G13H		G12H	-0.771667	-1.39845	-0.430165	-0.113079	-0.251758	-0.175071	-0.347406	-0.0936877	-0.179348	0.460033	0.0619657	0.186704	0.126161	0.166056	0.0832323	0.133856	0.163596	0.161401
GMTEYKLVVVGAPGVGKSALTIQLIQNHFVDEYDPTIEDSYRKQVVIDGETCLLDILDTAGQEEYSAMRDQYMRTGEGFLCVFAINNTKSFEDIHHYREQIKRVKDSEDVPMVLVGNKCDLPSRTVDTKQAQDLARSYGIPFIETSAKTRQGVDDAFYTLVREIRKHKEKMSKDGKKKKKKSKTKCVIM	1	G13P		G12P	1.83414	-1.82693	-0.042755	-0.0644515	-0.0178138	-0.0209183	-0.497333	-0.032715	-0.0673327	0.446983	0.0968135	0.195209	0.156825	0.190618	0.0669993	0.141989	0.181025	0.159921
GMTEYKLVVVGALGVGKSALTIQLIQNHFVDEYDPTIEDSYRKQVVIDGETCLLDILDTAGQEEYSAMRDQYMRTGEGFLCVFAINNTKSFEDIHHYREQIKRVKDSEDVPMVLVGNKCDLPSRTVDTKQAQDLARSYGIPFIETSAKTRQGVDDAFYTLVREIRKHKEKMSKDGKKKKKKSKTKCVIM	1	G13L		G12L	-1.81805	-2.78824	-0.31517	-0.173323	-0.335056	-0.209845	-0.558142	-0.628234	-0.240872	0.323299	0.0723096	0.176167	0.115243	0.160515	0.0604153	0.0625533	0.154024	0.145898
GMTEYKLVVVGAEGVGKSALTIQLIQNHFVDEYDPTIEDSYRKQVVIDGETCLLDILDTAGQEEYSAMRDQYMRTGEGFLCVFAINNTKSFEDIHHYREQIKRVKDSEDVPMVLVGNKCDLPSRTVDTKQAQDLARSYGIPFIETSAKTRQGVDDAFYTLVREIRKHKEKMSKDGKKKKKKSKTKCVIM	1	G13E		G12E	0.426514	-2.72845	-0.101592	-0.0327292	0.166373	0.0567114	-0.206183	-0.137848	0.0467996	0.511981	0.0915211	0.200758	0.180967	0.202988	0.0985229	0.127965	0.198782	0.167291
GMTEYKLVVVGADGVGKSALTIQLIQNHFVDEYDPTIEDSYRKQVVIDGETCLLDILDTAGQEEYSAMRDQYMRTGEGFLCVFAINNTKSFEDIHHYREQIKRVKDSEDVPMVLVGNKCDLPSRTVDTKQAQDLARSYGIPFIETSAKTRQGVDDAFYTLVREIRKHKEKMSKDGKKKKKKSKTKCVIM	1	G13D		G12D	2.08444	-1.12117	-0.138544	-0.0512117	0.0730579	0.00251961	-0.207704	0.029601	0.0167571	0.460747	0.0881972	0.197525	0.168736	0.194353	0.0983582	0.150301	0.194108	0.161482
GMTEYKLVVVGAAGVGKSALTIQLIQNHFVDEYDPTIEDSYRKQVVIDGETCLLDILDTAGQEEYSAMRDQYMRTGEGFLCVFAINNTKSFEDIHHYREQIKRVKDSEDVPMVLVGNKCDLPSRTVDTKQAQDLARSYGIPFIETSAKTRQGVDDAFYTLVREIRKHKEKMSKDGKKKKKKSKTKCVIM	1	G13A		G12A	0.962524	-0.191437	-0.127233	-0.0592512	0.0914523	-0.0249373	-0.522259	-0.524284	-0.00428085	0.446708	0.0892147	0.196119	0.171147	0.189978	0.0643005	0.076419	0.190835	0.15989
GMTEYKLVVVGAGKVGKSALTIQLIQNHFVDEYDPTIEDSYRKQVVIDGETCLLDILDTAGQEEYSAMRDQYMRTGEGFLCVFAINNTKSFEDIHHYREQIKRVKDSEDVPMVLVGNKCDLPSRTVDTKQAQDLARSYGIPFIETSAKTRQGVDDAFYTLVREIRKHKEKMSKDGKKKKKKSKTKCVIM	1	G14K		G13K	-6.61288	-4.50299	-0.442703	-0.104975	-0.0685279	-0.114769	-0.145123	-0.0577731	-0.152837	0.379016	0.0608379	0.188121	0.150177	0.175664	0.105134	0.138646	0.167721	0.152215
GMTEYKLVVVGAGNVGKSALTIQLIQNHFVDEYDPTIEDSYRKQVVIDGETCLLDILDTAGQEEYSAMRDQYMRTGEGFLCVFAINNTKSFEDIHHYREQIKRVKDSEDVPMVLVGNKCDLPSRTVDTKQAQDLARSYGIPFIETSAKTRQGVDDAFYTLVREIRKHKEKMSKDGKKKKKKSKTKCVIM	1	G14N		G13N	-5.93922	-3.60976	-0.14149	-0.0154728	0.0938037	-0.0540185	-0.0441788	-0.102805	-0.0558817	0.505827	0.0879322	0.203776	0.171455	0.185344	0.116064	0.13264	0.182806	0.166593
GMTEYKLVVVGAGTVGKSALTIQLIQNHFVDEYDPTIEDSYRKQVVIDGETCLLDILDTAGQEEYSAMRDQYMRTGEGFLCVFAINNTKSFEDIHHYREQIKRVKDSEDVPMVLVGNKCDLPSRTVDTKQAQDLARSYGIPFIETSAKTRQGVDDAFYTLVREIRKHKEKMSKDGKKKKKKSKTKCVIM	1	G14T		G13T	-6.29898	-4.37405	-0.17017	-0.0589405	-0.0367318	-0.0535679	-0.0648254	-0.164163	-0.0683732	0.417879	0.0853525	0.196173	0.154345	0.185416	0.113828	0.124455	0.180863	0.156621
GMTEYKLVVVGAGRVGKSALTIQLIQNHFVDEYDPTIEDSYRKQVVIDGETCLLDILDTAGQEEYSAMRDQYMRTGEGFLCVFAINNTKSFEDIHHYREQIKRVKDSEDVPMVLVGNKCDLPSRTVDTKQAQDLARSYGIPFIETSAKTRQGVDDAFYTLVREIRKHKEKMSKDGKKKKKKSKTKCVIM	1	G14R		G13R	-6.22427	-3.99176	-0.262525	-0.0882603	-0.12564	-0.125248	-0.241979	-0.267199	-0.114607	0.353089	0.0770451	0.191045	0.142692	0.173995	0.0946472	0.110711	0.173669	0.149275
GMTEYKLVVVGAGSVGKSALTIQLIQNHFVDEYDPTIEDSYRKQVVIDGETCLLDILDTAGQEEYSAMRDQYMRTGEGFLCVFAINNTKSFEDIHHYREQIKRVKDSEDVPMVLVGNKCDLPSRTVDTKQAQDLARSYGIPFIETSAKTRQGVDDAFYTLVREIRKHKEKMSKDGKKKKKKSKTKCVIM	1	G14S		G13S	-4.3533	-3.28189	-0.28673	-0.049934	-0.0761843	-0.0442265	-0.146236	-0.0379907	0.000356352	0.415298	0.0748678	0.197749	0.149174	0.186904	0.105014	0.141285	0.191556	0.156329
GMTEYKLVVVGAGMVGKSALTIQLIQNHFVDEYDPTIEDSYRKQVVIDGETCLLDILDTAGQEEYSAMRDQYMRTGEGFLCVFAINNTKSFEDIHHYREQIKRVKDSEDVPMVLVGNKCDLPSRTVDTKQAQDLARSYGIPFIETSAKTRQGVDDAFYTLVREIRKHKEKMSKDGKKKKKKSKTKCVIM	1	G14M		G13M	-6.04044	-5.31122	0.0976948	-0.0673079	-0.0262187	0.0100786	0.0372515	-0.235534	-0.0246731	0.317662	0.109447	0.19471	0.155723	0.195557	0.12488	0.114935	0.187662	0.145259
GMTEYKLVVVGAGIVGKSALTIQLIQNHFVDEYDPTIEDSYRKQVVIDGETCLLDILDTAGQEEYSAMRDQYMRTGEGFLCVFAINNTKSFEDIHHYREQIKRVKDSEDVPMVLVGNKCDLPSRTVDTKQAQDLARSYGIPFIETSAKTRQGVDDAFYTLVREIRKHKEKMSKDGKKKKKKSKTKCVIM	1	G14I		G13I	-7.77652	-5.97119	-0.0664136	-0.0582706	-0.116239	-0.0357769	0.0560481	-0.510295	-0.0542193	0.385221	0.0946854	0.196291	0.143924	0.188251	0.126915	0.0782849	0.183065	0.152919
GMTEYKLVVVGAGQVGKSALTIQLIQNHFVDEYDPTIEDSYRKQVVIDGETCLLDILDTAGQEEYSAMRDQYMRTGEGFLCVFAINNTKSFEDIHHYREQIKRVKDSEDVPMVLVGNKCDLPSRTVDTKQAQDLARSYGIPFIETSAKTRQGVDDAFYTLVREIRKHKEKMSKDGKKKKKKSKTKCVIM	1	G14Q		G13Q	-6.78667	-5.21545	-0.194498	-0.0540512	-0.0535791	-0.00516186	0.0258684	-0.0291778	-0.017369	0.391453	0.0831641	0.197029	0.152137	0.193129	0.123648	0.142461	0.188798	0.153625
GMTEYKLVVVGAGHVGKSALTIQLIQNHFVDEYDPTIEDSYRKQVVIDGETCLLDILDTAGQEEYSAMRDQYMRTGEGFLCVFAINNTKSFEDIHHYREQIKRVKDSEDVPMVLVGNKCDLPSRTVDTKQAQDLARSYGIPFIETSAKTRQGVDDAFYTLVREIRKHKEKMSKDGKKKKKKSKTKCVIM	1	G14H		G13H	-7.03914	-5.1181	-0.379719	-0.0402556	-0.000356371	-0.00344134	-0.141	-0.0695328	-0.0833059	0.440382	0.0665034	0.199442	0.159113	0.193403	0.10558	0.137078	0.178539	0.159173
GMTEYKLVVVGAGPVGKSALTIQLIQNHFVDEYDPTIEDSYRKQVVIDGETCLLDILDTAGQEEYSAMRDQYMRTGEGFLCVFAINNTKSFEDIHHYREQIKRVKDSEDVPMVLVGNKCDLPSRTVDTKQAQDLARSYGIPFIETSAKTRQGVDDAFYTLVREIRKHKEKMSKDGKKKKKKSKTKCVIM	1	G14P		G13P	-5.25497	-4.8624	-0.270997	-0.0571898	0.0482044	-0.0131703	0.0338717	-0.603609	0.0294339	0.293058	0.076283	0.19648	0.165478	0.191853	0.124514	0.0658379	0.19608	0.142469
GMTEYKLVVVGAGLVGKSALTIQLIQNHFVDEYDPTIEDSYRKQVVIDGETCLLDILDTAGQEEYSAMRDQYMRTGEGFLCVFAINNTKSFEDIHHYREQIKRVKDSEDVPMVLVGNKCDLPSRTVDTKQAQDLARSYGIPFIETSAKTRQGVDDAFYTLVREIRKHKEKMSKDGKKKKKKSKTKCVIM	1	G14L		G13L	-7.58846	-5.69415	-0.146654	-0.0642584	-0.10598	-0.0434809	0.0630749	-0.0676026	-0.0255827	0.437006	0.0874677	0.195243	0.145268	0.187023	0.127676	0.137335	0.18752	0.15879
GMTEYKLVVVGAGEVGKSALTIQLIQNHFVDEYDPTIEDSYRKQVVIDGETCLLDILDTAGQEEYSAMRDQYMRTGEGFLCVFAINNTKSFEDIHHYREQIKRVKDSEDVPMVLVGNKCDLPSRTVDTKQAQDLARSYGIPFIETSAKTRQGVDDAFYTLVREIRKHKEKMSKDGKKKKKKSKTKCVIM	1	G14E		G13E	-6.5547	-4.70477	-0.127228	0.00271413	0.0542383	0.00592928	0.25306	-0.289849	0.0208737	0.49772	0.0892151	0.206957	0.166269	0.194896	0.148246	0.10769	0.194749	0.165674
GMTEYKLVVVGAGDVGKSALTIQLIQNHFVDEYDPTIEDSYRKQVVIDGETCLLDILDTAGQEEYSAMRDQYMRTGEGFLCVFAINNTKSFEDIHHYREQIKRVKDSEDVPMVLVGNKCDLPSRTVDTKQAQDLARSYGIPFIETSAKTRQGVDDAFYTLVREIRKHKEKMSKDGKKKKKKSKTKCVIM	1	G14D		G13D	-5.74966	-3.67516	-0.0117313	0.0201717	0.0508015	-0.0179558	0.0950166	-0.000683858	-0.00712418	0.56236	0.0996041	0.210011	0.165818	0.19109	0.131135	0.146261	0.190392	0.173003
GMTEYKLVVVGAGAVGKSALTIQLIQNHFVDEYDPTIEDSYRKQVVIDGETCLLDILDTAGQEEYSAMRDQYMRTGEGFLCVFAINNTKSFEDIHHYREQIKRVKDSEDVPMVLVGNKCDLPSRTVDTKQAQDLARSYGIPFIETSAKTRQGVDDAFYTLVREIRKHKEKMSKDGKKKKKKSKTKCVIM	1	G14A		G13A	-4.70514	-4.64441	-0.165117	-0.0243642	-0.000967254	-0.0426944	-0.0492683	-0.383502	-0.0298133	0.413931	0.0858069	0.202221	0.159033	0.187149	0.115512	0.0951978	0.186862	0.156174
GMTEYKLVVVGAGGKGKSALTIQLIQNHFVDEYDPTIEDSYRKQVVIDGETCLLDILDTAGQEEYSAMRDQYMRTGEGFLCVFAINNTKSFEDIHHYREQIKRVKDSEDVPMVLVGNKCDLPSRTVDTKQAQDLARSYGIPFIETSAKTRQGVDDAFYTLVREIRKHKEKMSKDGKKKKKKSKTKCVIM	1	V15K		V14K	-5.24783	-5.38953	-0.749296	-0.130397	-0.268596	-0.209481	-0.350048	-0.0301104	-0.209824	-0.00212832	0.0332598	0.183675	0.123954	0.160573	0.0829462	0.142336	0.158855	0.109
GMTEYKLVVVGAGGNGKSALTIQLIQNHFVDEYDPTIEDSYRKQVVIDGETCLLDILDTAGQEEYSAMRDQYMRTGEGFLCVFAINNTKSFEDIHHYREQIKRVKDSEDVPMVLVGNKCDLPSRTVDTKQAQDLARSYGIPFIETSAKTRQGVDDAFYTLVREIRKHKEKMSKDGKKKKKKSKTKCVIM	1	V15N		V14N	-4.32492	-4.57098	-0.320728	-0.0323613	-0.0887888	-0.0638012	-0.177272	0.206031	-0.0794754	0.0902755	0.0718096	0.200822	0.147522	0.183785	0.101653	0.173835	0.179135	0.119477
GMTEYKLVVVGAGGTGKSALTIQLIQNHFVDEYDPTIEDSYRKQVVIDGETCLLDILDTAGQEEYSAMRDQYMRTGEGFLCVFAINNTKSFEDIHHYREQIKRVKDSEDVPMVLVGNKCDLPSRTVDTKQAQDLARSYGIPFIETSAKTRQGVDDAFYTLVREIRKHKEKMSKDGKKKKKKSKTKCVIM	1	V15T		V14T	-2.66165	-2.49924	-0.18122	-0.00806647	-0.0111041	-0.0199673	0.00036915	-0.177428	-0.0294118	-0.117722	0.0843585	0.205072	0.157704	0.19077	0.120887	0.122686	0.186925	0.0958933
GMTEYKLVVVGAGGRGKSALTIQLIQNHFVDEYDPTIEDSYRKQVVIDGETCLLDILDTAGQEEYSAMRDQYMRTGEGFLCVFAINNTKSFEDIHHYREQIKRVKDSEDVPMVLVGNKCDLPSRTVDTKQAQDLARSYGIPFIETSAKTRQGVDDAFYTLVREIRKHKEKMSKDGKKKKKKSKTKCVIM	1	V15R		V14R	-5.60194	-5.89767	-0.945202	-0.22371	-0.539017	-0.337513	-0.566874	-0.19346	-0.286487	-0.469248	0.0156379	0.167353	0.088509	0.140173	0.0594699	0.120547	0.146927	0.0560362
GMTEYKLVVVGAGGSGKSALTIQLIQNHFVDEYDPTIEDSYRKQVVIDGETCLLDILDTAGQEEYSAMRDQYMRTGEGFLCVFAINNTKSFEDIHHYREQIKRVKDSEDVPMVLVGNKCDLPSRTVDTKQAQDLARSYGIPFIETSAKTRQGVDDAFYTLVREIRKHKEKMSKDGKKKKKKSKTKCVIM	1	V15S		V14S	-2.07716	-3.04968	-0.079462	-0.0276926	-0.0388341	-0.0288279	-0.0237401	0.113334	-0.0125541	-0.0805547	0.0935117	0.201639	0.15407	0.189358	0.118276	0.16147	0.189548	0.100107
GMTEYKLVVVGAGGMGKSALTIQLIQNHFVDEYDPTIEDSYRKQVVIDGETCLLDILDTAGQEEYSAMRDQYMRTGEGFLCVFAINNTKSFEDIHHYREQIKRVKDSEDVPMVLVGNKCDLPSRTVDTKQAQDLARSYGIPFIETSAKTRQGVDDAFYTLVREIRKHKEKMSKDGKKKKKKSKTKCVIM	1	V15M		V14M	-5.23199	-5.85391	-0.21985	-0.00835561	-0.125253	-0.0514291	0.0016304	0.0388541	-0.0323553	-0.217028	0.0808837	0.205021	0.142742	0.185757	0.121023	0.151535	0.186467	0.0846337
GMTEYKLVVVGAGGIGKSALTIQLIQNHFVDEYDPTIEDSYRKQVVIDGETCLLDILDTAGQEEYSAMRDQYMRTGEGFLCVFAINNTKSFEDIHHYREQIKRVKDSEDVPMVLVGNKCDLPSRTVDTKQAQDLARSYGIPFIETSAKTRQGVDDAFYTLVREIRKHKEKMSKDGKKKKKKSKTKCVIM	1	V15I		V14I	-4.52365	-4.54498	-0.000415665	0.0214838	0.0161734	0.00207344	0.0552473	-0.0384939	0.0320582	0.045659	0.100622	0.210241	0.16128	0.194282	0.126829	0.141218	0.196489	0.114418
GMTEYKLVVVGAGGQGKSALTIQLIQNHFVDEYDPTIEDSYRKQVVIDGETCLLDILDTAGQEEYSAMRDQYMRTGEGFLCVFAINNTKSFEDIHHYREQIKRVKDSEDVPMVLVGNKCDLPSRTVDTKQAQDLARSYGIPFIETSAKTRQGVDDAFYTLVREIRKHKEKMSKDGKKKKKKSKTKCVIM	1	V15Q		V14Q	-5.45215	-5.77795	-0.242798	-0.00794527	-0.0955296	-0.020723	0.057522	0.0802793	-0.08648	0.0517032	0.0788195	0.205093	0.146638	0.190649	0.127075	0.157061	0.178046	0.115103
GMTEYKLVVVGAGGHGKSALTIQLIQNHFVDEYDPTIEDSYRKQVVIDGETCLLDILDTAGQEEYSAMRDQYMRTGEGFLCVFAINNTKSFEDIHHYREQIKRVKDSEDVPMVLVGNKCDLPSRTVDTKQAQDLARSYGIPFIETSAKTRQGVDDAFYTLVREIRKHKEKMSKDGKKKKKKSKTKCVIM	1	V15H		V14H	-5.0683	-5.72876	-0.502187	-0.0236657	-0.0966059	-0.0684843	-0.108441	-0.224204	-0.0185845	0.415008	0.0554873	0.202343	0.146497	0.183039	0.109106	0.116446	0.188609	0.156296
GMTEYKLVVVGAGGPGKSALTIQLIQNHFVDEYDPTIEDSYRKQVVIDGETCLLDILDTAGQEEYSAMRDQYMRTGEGFLCVFAINNTKSFEDIHHYREQIKRVKDSEDVPMVLVGNKCDLPSRTVDTKQAQDLARSYGIPFIETSAKTRQGVDDAFYTLVREIRKHKEKMSKDGKKKKKKSKTKCVIM	1	V15P		V14P	-4.67856	-5.45792	-0.312218	-0.104399	-0.0985127	-0.0381604	-0.691424	-0.682349	-0.0509282	0.266331	0.0725751	0.188222	0.146247	0.187871	0.0459846	0.0553349	0.183577	0.139439
GMTEYKLVVVGAGGLGKSALTIQLIQNHFVDEYDPTIEDSYRKQVVIDGETCLLDILDTAGQEEYSAMRDQYMRTGEGFLCVFAINNTKSFEDIHHYREQIKRVKDSEDVPMVLVGNKCDLPSRTVDTKQAQDLARSYGIPFIETSAKTRQGVDDAFYTLVREIRKHKEKMSKDGKKKKKKSKTKCVIM	1	V15L		V14L	-5.80357	-6.07532	-0.21891	-0.00175907	-0.126399	-0.0514328	-0.010766	0.203853	-0.0545547	0.377164	0.0809682	0.206175	0.142592	0.185756	0.119681	0.173544	0.183013	0.152005
GMTEYKLVVVGAGGEGKSALTIQLIQNHFVDEYDPTIEDSYRKQVVIDGETCLLDILDTAGQEEYSAMRDQYMRTGEGFLCVFAINNTKSFEDIHHYREQIKRVKDSEDVPMVLVGNKCDLPSRTVDTKQAQDLARSYGIPFIETSAKTRQGVDDAFYTLVREIRKHKEKMSKDGKKKKKKSKTKCVIM	1	V15E		V14E	-4.90958	-5.3866	-0.394202	-0.0147457	-0.13219	-0.067729	-0.0816545	0.0720127	-0.0897716	0.35896	0.0652006	0.203904	0.141833	0.18316	0.112006	0.155958	0.177533	0.149941
GMTEYKLVVVGAGGDGKSALTIQLIQNHFVDEYDPTIEDSYRKQVVIDGETCLLDILDTAGQEEYSAMRDQYMRTGEGFLCVFAINNTKSFEDIHHYREQIKRVKDSEDVPMVLVGNKCDLPSRTVDTKQAQDLARSYGIPFIETSAKTRQGVDDAFYTLVREIRKHKEKMSKDGKKKKKKSKTKCVIM	1	V15D		V14D	-4.66849	-4.98294	-0.465904	-0.0239767	-0.168374	-0.094719	0.041778	0.134745	-0.120162	0.385034	0.058751	0.202289	0.13709	0.178859	0.12537	0.164326	0.172805	0.152897
GMTEYKLVVVGAGGAGKSALTIQLIQNHFVDEYDPTIEDSYRKQVVIDGETCLLDILDTAGQEEYSAMRDQYMRTGEGFLCVFAINNTKSFEDIHHYREQIKRVKDSEDVPMVLVGNKCDLPSRTVDTKQAQDLARSYGIPFIETSAKTRQGVDDAFYTLVREIRKHKEKMSKDGKKKKKKSKTKCVIM	1	V15A		V14A	-2.67426	-3.86252	-0.104572	-0.0186471	0.0182928	-0.0109649	-0.00666238	0.0271367	-0.0170752	-0.274712	0.091253	0.203221	0.161557	0.192204	0.120126	0.149972	0.188844	0.0780933
GMTEYKLVVVGAGGGGKSALTIQLIQNHFVDEYDPTIEDSYRKQVVIDGETCLLDILDTAGQEEYSAMRDQYMRTGEGFLCVFAINNTKSFEDIHHYREQIKRVKDSEDVPMVLVGNKCDLPSRTVDTKQAQDLARSYGIPFIETSAKTRQGVDDAFYTLVREIRKHKEKMSKDGKKKKKKSKTKCVIM	1	V15G		V14G	-4.63181	-5.49548	-0.131417	-0.0299129	-0.0715862	-0.0465671	-0.144078	-0.0859553	-0.0317544	-0.0436427	0.0888383	0.201251	0.149777	0.186532	0.105247	0.134887	0.18656	0.104293
GMTEYKLVVVGAGGVKKSALTIQLIQNHFVDEYDPTIEDSYRKQVVIDGETCLLDILDTAGQEEYSAMRDQYMRTGEGFLCVFAINNTKSFEDIHHYREQIKRVKDSEDVPMVLVGNKCDLPSRTVDTKQAQDLARSYGIPFIETSAKTRQGVDDAFYTLVREIRKHKEKMSKDGKKKKKKSKTKCVIM	1	G16K		G15K	-6.7048	-6.07343	-1.1093	-1.08714	-0.95948	-1.1528	-1.11756	-1.1018	-1.02916	-0.803005	0.000876838	0.0163298	0.0333977	0.010267	-0.000154497	-0.000615391	0.0313752	0.0181938
GMTEYKLVVVGAGGVNKSALTIQLIQNHFVDEYDPTIEDSYRKQVVIDGETCLLDILDTAGQEEYSAMRDQYMRTGEGFLCVFAINNTKSFEDIHHYREQIKRVKDSEDVPMVLVGNKCDLPSRTVDTKQAQDLARSYGIPFIETSAKTRQGVDDAFYTLVREIRKHKEKMSKDGKKKKKKSKTKCVIM	1	G16N		G15N	-5.17473	-5.12994	-1.05044	-1.0383	-1.27727	-1.11268	-1.09836	-0.939753	-1.13816	-1.02639	0.00617202	0.024873	-0.00825659	0.0166599	0.0019242	0.0210001	0.0144163	-0.00713437
GMTEYKLVVVGAGGVTKSALTIQLIQNHFVDEYDPTIEDSYRKQVVIDGETCLLDILDTAGQEEYSAMRDQYMRTGEGFLCVFAINNTKSFEDIHHYREQIKRVKDSEDVPMVLVGNKCDLPSRTVDTKQAQDLARSYGIPFIETSAKTRQGVDDAFYTLVREIRKHKEKMSKDGKKKKKKSKTKCVIM	1	G16T		G15T	-4.73914	-5.06702	-1.02697	-0.940725	-1.23208	-1.22593	-1.12766	-1.05235	-1.19068	-1.0456	0.00828267	0.0419391	-0.00233328	-0.00138467	-0.00124742	0.00598027	0.0062438	-0.00931251
GMTEYKLVVVGAGGVRKSALTIQLIQNHFVDEYDPTIEDSYRKQVVIDGETCLLDILDTAGQEEYSAMRDQYMRTGEGFLCVFAINNTKSFEDIHHYREQIKRVKDSEDVPMVLVGNKCDLPSRTVDTKQAQDLARSYGIPFIETSAKTRQGVDDAFYTLVREIRKHKEKMSKDGKKKKKKSKTKCVIM	1	G16R		G15R	-6.37296	-5.96622	-1.0027	-0.992102	-1.11026	-1.09343	-1.06706	-0.925945	-1.29875	-0.909687	0.0104658	0.0329528	0.0136341	0.0197269	0.00531376	0.0228419	-0.0105712	0.00609783
GMTEYKLVVVGAGGVSKSALTIQLIQNHFVDEYDPTIEDSYRKQVVIDGETCLLDILDTAGQEEYSAMRDQYMRTGEGFLCVFAINNTKSFEDIHHYREQIKRVKDSEDVPMVLVGNKCDLPSRTVDTKQAQDLARSYGIPFIETSAKTRQGVDDAFYTLVREIRKHKEKMSKDGKKKKKKSKTKCVIM	1	G16S		G15S	-4.43216	-4.69229	-1.12759	-1.04299	-1.12516	-1.18308	-1.10759	-0.982128	-1.25576	-1.11743	-0.000767801	0.0240527	0.0116821	0.005442	0.00092553	0.0153477	-0.00388243	-0.017457
GMTEYKLVVVGAGGVMKSALTIQLIQNHFVDEYDPTIEDSYRKQVVIDGETCLLDILDTAGQEEYSAMRDQYMRTGEGFLCVFAINNTKSFEDIHHYREQIKRVKDSEDVPMVLVGNKCDLPSRTVDTKQAQDLARSYGIPFIETSAKTRQGVDDAFYTLVREIRKHKEKMSKDGKKKKKKSKTKCVIM	1	G16M		G15M	-4.99976	-5.90088	-1.13779	-1.09942	-0.727433	-1.19154	-1.10313	-0.968213	-1.21424	-1.03438	-0.00168588	0.0141823	0.0638127	0.00409427	0.00140839	0.0172038	0.00257894	-0.00803983
GMTEYKLVVVGAGGVIKSALTIQLIQNHFVDEYDPTIEDSYRKQVVIDGETCLLDILDTAGQEEYSAMRDQYMRTGEGFLCVFAINNTKSFEDIHHYREQIKRVKDSEDVPMVLVGNKCDLPSRTVDTKQAQDLARSYGIPFIETSAKTRQGVDDAFYTLVREIRKHKEKMSKDGKKKKKKSKTKCVIM	1	G16I		G15I	-5.87212	-6.55588	-1.18067	-1.03832	-1.16453	-1.04191	-1.1317	-1.01693	-1.24766	-1.19474	-0.00554219	0.0248695	0.00652063	0.027937	-0.00168517	0.0107049	-0.00262197	-0.0262219
GMTEYKLVVVGAGGVQKSALTIQLIQNHFVDEYDPTIEDSYRKQVVIDGETCLLDILDTAGQEEYSAMRDQYMRTGEGFLCVFAINNTKSFEDIHHYREQIKRVKDSEDVPMVLVGNKCDLPSRTVDTKQAQDLARSYGIPFIETSAKTRQGVDDAFYTLVREIRKHKEKMSKDGKKKKKKSKTKCVIM	1	G16Q		G15Q	-5.66478	-5.3288	-1.14315	-0.997302	-1.25375	-1.08488	-1.08773	-1.00885	-1.02695	-0.985567	-0.00216768	0.0320431	-0.0051734	0.0210891	0.00307542	0.0117832	0.0317181	-0.00250571
GMTEYKLVVVGAGGVHKSALTIQLIQNHFVDEYDPTIEDSYRKQVVIDGETCLLDILDTAGQEEYSAMRDQYMRTGEGFLCVFAINNTKSFEDIHHYREQIKRVKDSEDVPMVLVGNKCDLPSRTVDTKQAQDLARSYGIPFIETSAKTRQGVDDAFYTLVREIRKHKEKMSKDGKKKKKKSKTKCVIM	1	G16H		G15H	-5.42227	-5.65961	-0.81612	-0.998875	-1.20911	-1.15036	-1.18364	-0.890327	-0.937285	-0.949184	0.0272489	0.0317681	0.000677977	0.0106561	-0.00730878	0.0275929	0.0456695	0.00161955
GMTEYKLVVVGAGGVPKSALTIQLIQNHFVDEYDPTIEDSYRKQVVIDGETCLLDILDTAGQEEYSAMRDQYMRTGEGFLCVFAINNTKSFEDIHHYREQIKRVKDSEDVPMVLVGNKCDLPSRTVDTKQAQDLARSYGIPFIETSAKTRQGVDDAFYTLVREIRKHKEKMSKDGKKKKKKSKTKCVIM	1	G16P		G15P	-5.3446	-5.79242	-1.2572	-0.9086	-1.02918	-1.15358	-1.15578	-0.953193	-1.14123	-0.95389	-0.0124265	0.0475582	0.0242617	0.0101423	-0.00429258	0.0192073	0.0139379	0.0010859
GMTEYKLVVVGAGGVLKSALTIQLIQNHFVDEYDPTIEDSYRKQVVIDGETCLLDILDTAGQEEYSAMRDQYMRTGEGFLCVFAINNTKSFEDIHHYREQIKRVKDSEDVPMVLVGNKCDLPSRTVDTKQAQDLARSYGIPFIETSAKTRQGVDDAFYTLVREIRKHKEKMSKDGKKKKKKSKTKCVIM	1	G16L		G15L	-5.45895	-6.44128	-1.08823	-1.04946	-1.26113	-1.17818	-1.13926	-0.981918	-1.10871	-0.965902	0.00277201	0.0229197	-0.0061401	0.0062239	-0.00250353	0.0153756	0.0189973	-0.000275982
GMTEYKLVVVGAGGVEKSALTIQLIQNHFVDEYDPTIEDSYRKQVVIDGETCLLDILDTAGQEEYSAMRDQYMRTGEGFLCVFAINNTKSFEDIHHYREQIKRVKDSEDVPMVLVGNKCDLPSRTVDTKQAQDLARSYGIPFIETSAKTRQGVDDAFYTLVREIRKHKEKMSKDGKKKKKKSKTKCVIM	1	G16E		G15E	-5.53316	-5.41248	-0.659983	-1.18067	-1.26831	-1.1574	-1.0554	-1.03275	-1.17388	-1.18133	0.0412935	-3.05e-05	-0.00708112	0.0095348	0.00657564	0.00859552	0.0088578	-0.0247015
GMTEYKLVVVGAGGVDKSALTIQLIQNHFVDEYDPTIEDSYRKQVVIDGETCLLDILDTAGQEEYSAMRDQYMRTGEGFLCVFAINNTKSFEDIHHYREQIKRVKDSEDVPMVLVGNKCDLPSRTVDTKQAQDLARSYGIPFIETSAKTRQGVDDAFYTLVREIRKHKEKMSKDGKKKKKKSKTKCVIM	1	G16D		G15D	-4.93442	-4.90955	-0.753723	-0.9225	-1.29036	-1.27521	-1.12579	-0.940924	-1.41405	-1.13472	0.0328615	0.0451269	-0.00997115	-0.00923766	-0.00104547	0.0208439	-0.0285093	-0.0194167
GMTEYKLVVVGAGGVAKSALTIQLIQNHFVDEYDPTIEDSYRKQVVIDGETCLLDILDTAGQEEYSAMRDQYMRTGEGFLCVFAINNTKSFEDIHHYREQIKRVKDSEDVPMVLVGNKCDLPSRTVDTKQAQDLARSYGIPFIETSAKTRQGVDDAFYTLVREIRKHKEKMSKDGKKKKKKSKTKCVIM	1	G16A		G15A	-4.43744	-4.97495	-1.0446	-1.05979	-1.10687	-1.1556	-1.01062	-0.908333	-1.10395	-1.12284	0.00669733	0.0211141	0.0140787	0.00982098	0.0114245	0.0251911	0.0197386	-0.0180705
GMTEYKLVVVGAGGVGKKALTIQLIQNHFVDEYDPTIEDSYRKQVVIDGETCLLDILDTAGQEEYSAMRDQYMRTGEGFLCVFAINNTKSFEDIHHYREQIKRVKDSEDVPMVLVGNKCDLPSRTVDTKQAQDLARSYGIPFIETSAKTRQGVDDAFYTLVREIRKHKEKMSKDGKKKKKKSKTKCVIM	1	S18K		S17K	-3.33112	-4.20001	-0.205041	-0.989222	-1.21772	-1.04373	-1.08655	-0.966182	-1.01715	-1.20392	0.0822158	0.0334564	-0.000450213	0.0276469	0.00320286	0.0174747	0.0332433	-0.0272629
GMTEYKLVVVGAGGVGKNALTIQLIQNHFVDEYDPTIEDSYRKQVVIDGETCLLDILDTAGQEEYSAMRDQYMRTGEGFLCVFAINNTKSFEDIHHYREQIKRVKDSEDVPMVLVGNKCDLPSRTVDTKQAQDLARSYGIPFIETSAKTRQGVDDAFYTLVREIRKHKEKMSKDGKKKKKKSKTKCVIM	1	S18N		S17N	-6.39343	-5.48965	0.0192617	-1.03601	-1.11824	-1.13286	-1.03174	-0.897521	-1.14902	-0.987669	0.102392	0.0252723	0.0125886	0.0134441	0.00913721	0.0266334	0.0127259	-0.00274399
GMTEYKLVVVGAGGVGKTALTIQLIQNHFVDEYDPTIEDSYRKQVVIDGETCLLDILDTAGQEEYSAMRDQYMRTGEGFLCVFAINNTKSFEDIHHYREQIKRVKDSEDVPMVLVGNKCDLPSRTVDTKQAQDLARSYGIPFIETSAKTRQGVDDAFYTLVREIRKHKEKMSKDGKKKKKKSKTKCVIM	1	S18T		S17T	-1.51123	-4.01465	-0.203555	-0.143033	-0.63144	-0.276532	0.0778244	-0.457583	-0.0100127	0.267502	0.0823495	0.181465	0.0763949	0.14989	0.129273	0.0853161	0.189943	0.139571
GMTEYKLVVVGAGGVGKRALTIQLIQNHFVDEYDPTIEDSYRKQVVIDGETCLLDILDTAGQEEYSAMRDQYMRTGEGFLCVFAINNTKSFEDIHHYREQIKRVKDSEDVPMVLVGNKCDLPSRTVDTKQAQDLARSYGIPFIETSAKTRQGVDDAFYTLVREIRKHKEKMSKDGKKKKKKSKTKCVIM	1	S18R		S17R	-3.05264	-3.18178	-0.15865	-0.907929	-0.884152	-1.07118	-1.07694	-0.912267	-1.00045	-1.01775	0.0863886	0.0476755	0.0432711	0.0232722	0.00424376	0.0246664	0.0358425	-0.00615501
GMTEYKLVVVGAGGVGKSKLTIQLIQNHFVDEYDPTIEDSYRKQVVIDGETCLLDILDTAGQEEYSAMRDQYMRTGEGFLCVFAINNTKSFEDIHHYREQIKRVKDSEDVPMVLVGNKCDLPSRTVDTKQAQDLARSYGIPFIETSAKTRQGVDDAFYTLVREIRKHKEKMSKDGKKKKKKSKTKCVIM	1	A19K		A18K	-5.19119	-2.43799	-0.0632975	-0.168807	-0.762216	-0.163272	-0.182498	-0.684054	-0.128161	0.158877	0.0949657	0.176957	0.0592537	0.167936	0.101087	0.0551075	0.17156	0.127255
GMTEYKLVVVGAGGVGKSNLTIQLIQNHFVDEYDPTIEDSYRKQVVIDGETCLLDILDTAGQEEYSAMRDQYMRTGEGFLCVFAINNTKSFEDIHHYREQIKRVKDSEDVPMVLVGNKCDLPSRTVDTKQAQDLARSYGIPFIETSAKTRQGVDDAFYTLVREIRKHKEKMSKDGKKKKKKSKTKCVIM	1	A19N		A18N	-2.56999	-2.47574	-0.25957	-0.0389384	0.149107	0.0808202	-0.460246	0.274668	0.0106423	-0.435606	0.0773108	0.199672	0.178704	0.206829	0.0710148	0.18299	0.193157	0.0598507
GMTEYKLVVVGAGGVGKSTLTIQLIQNHFVDEYDPTIEDSYRKQVVIDGETCLLDILDTAGQEEYSAMRDQYMRTGEGFLCVFAINNTKSFEDIHHYREQIKRVKDSEDVPMVLVGNKCDLPSRTVDTKQAQDLARSYGIPFIETSAKTRQGVDDAFYTLVREIRKHKEKMSKDGKKKKKKSKTKCVIM	1	A19T		A18T	-3.70729	-3.39246	-0.162829	-0.10886	-0.130593	-0.164624	-0.254783	0.151778	-0.161342	-0.341751	0.0860128	0.187442	0.142042	0.167721	0.0932608	0.166598	0.166398	0.0704922
GMTEYKLVVVGAGGVGKSRLTIQLIQNHFVDEYDPTIEDSYRKQVVIDGETCLLDILDTAGQEEYSAMRDQYMRTGEGFLCVFAINNTKSFEDIHHYREQIKRVKDSEDVPMVLVGNKCDLPSRTVDTKQAQDLARSYGIPFIETSAKTRQGVDDAFYTLVREIRKHKEKMSKDGKKKKKKSKTKCVIM	1	A19R		A18R	-5.24149	-2.59302	-0.234558	-0.399961	-1.15811	-0.372427	-0.56459	-0.535031	-0.382591	-0.634983	0.0795607	0.136525	0.00736222	0.13461	0.0597173	0.0749855	0.131974	0.0372446
GMTEYKLVVVGAGGVGKSSLTIQLIQNHFVDEYDPTIEDSYRKQVVIDGETCLLDILDTAGQEEYSAMRDQYMRTGEGFLCVFAINNTKSFEDIHHYREQIKRVKDSEDVPMVLVGNKCDLPSRTVDTKQAQDLARSYGIPFIETSAKTRQGVDDAFYTLVREIRKHKEKMSKDGKKKKKKSKTKCVIM	1	A19S		A18S	0.506531	1.30902	-0.0807828	-0.0561137	-0.101444	-0.0805723	-0.22139	0.193545	-0.084536	-0.130455	0.0933929	0.196668	0.145863	0.181113	0.0968765	0.172169	0.178348	0.0944496
GMTEYKLVVVGAGGVGKSMLTIQLIQNHFVDEYDPTIEDSYRKQVVIDGETCLLDILDTAGQEEYSAMRDQYMRTGEGFLCVFAINNTKSFEDIHHYREQIKRVKDSEDVPMVLVGNKCDLPSRTVDTKQAQDLARSYGIPFIETSAKTRQGVDDAFYTLVREIRKHKEKMSKDGKKKKKKSKTKCVIM	1	A19M		A18M	-4.26031	-2.62207	-0.117634	-0.170106	-0.0405439	-0.0442425	-0.573463	-0.241698	-0.0913949	-0.156096	0.0900781	0.176729	0.153845	0.186902	0.0587565	0.114113	0.177281	0.0915424
GMTEYKLVVVGAGGVGKSILTIQLIQNHFVDEYDPTIEDSYRKQVVIDGETCLLDILDTAGQEEYSAMRDQYMRTGEGFLCVFAINNTKSFEDIHHYREQIKRVKDSEDVPMVLVGNKCDLPSRTVDTKQAQDLARSYGIPFIETSAKTRQGVDDAFYTLVREIRKHKEKMSKDGKKKKKKSKTKCVIM	1	A19I		A18I	-7.08167	-6.83017	-0.556561	-0.275254	-0.279915	-0.276572	-0.408139	-0.29455	-0.289281	-0.39112	0.0505964	0.158338	0.12247	0.149883	0.0766566	0.107063	0.146492	0.0648946
GMTEYKLVVVGAGGVGKSQLTIQLIQNHFVDEYDPTIEDSYRKQVVIDGETCLLDILDTAGQEEYSAMRDQYMRTGEGFLCVFAINNTKSFEDIHHYREQIKRVKDSEDVPMVLVGNKCDLPSRTVDTKQAQDLARSYGIPFIETSAKTRQGVDDAFYTLVREIRKHKEKMSKDGKKKKKKSKTKCVIM	1	A19Q		A18Q	-3.09663	-1.75838	-0.299074	-0.078703	0.28868	0.0121572	-0.35595	-0.480253	-0.0220138	-0.319338	0.0737574	0.192717	0.196998	0.195889	0.0823072	0.0822922	0.188076	0.0730334
GMTEYKLVVVGAGGVGKSHLTIQLIQNHFVDEYDPTIEDSYRKQVVIDGETCLLDILDTAGQEEYSAMRDQYMRTGEGFLCVFAINNTKSFEDIHHYREQIKRVKDSEDVPMVLVGNKCDLPSRTVDTKQAQDLARSYGIPFIETSAKTRQGVDDAFYTLVREIRKHKEKMSKDGKKKKKKSKTKCVIM	1	A19H		A18H	-4.64188	-2.96095	-0.268518	-0.303102	-0.685682	-0.430131	-0.803192	-0.282391	-0.260106	-0.524294	0.076506	0.153467	0.0692853	0.125416	0.0338832	0.108685	0.151031	0.0497949
GMTEYKLVVVGAGGVGKSPLTIQLIQNHFVDEYDPTIEDSYRKQVVIDGETCLLDILDTAGQEEYSAMRDQYMRTGEGFLCVFAINNTKSFEDIHHYREQIKRVKDSEDVPMVLVGNKCDLPSRTVDTKQAQDLARSYGIPFIETSAKTRQGVDDAFYTLVREIRKHKEKMSKDGKKKKKKSKTKCVIM	1	A19P		A18P	-4.07739	-3.66495	-0.528658	-0.42627	-1.06348	-0.964032	-1.13057	0.166445	-0.764457	-0.156554	0.0531062	0.131923	0.0197658	0.040345	-0.00156346	0.168555	0.0725597	0.0914904
GMTEYKLVVVGAGGVGKSLLTIQLIQNHFVDEYDPTIEDSYRKQVVIDGETCLLDILDTAGQEEYSAMRDQYMRTGEGFLCVFAINNTKSFEDIHHYREQIKRVKDSEDVPMVLVGNKCDLPSRTVDTKQAQDLARSYGIPFIETSAKTRQGVDDAFYTLVREIRKHKEKMSKDGKKKKKKSKTKCVIM	1	A19L		A18L	-5.00838	-3.26405	-0.307627	-0.777458	-1.11557	-0.95622	-1.1168	-0.777943	-0.969198	-0.864401	0.0729881	0.0704964	0.0129379	0.0415898	-7.19e-05	0.0425838	0.0407042	0.0112325
GMTEYKLVVVGAGGVGKSELTIQLIQNHFVDEYDPTIEDSYRKQVVIDGETCLLDILDTAGQEEYSAMRDQYMRTGEGFLCVFAINNTKSFEDIHHYREQIKRVKDSEDVPMVLVGNKCDLPSRTVDTKQAQDLARSYGIPFIETSAKTRQGVDDAFYTLVREIRKHKEKMSKDGKKKKKKSKTKCVIM	1	A19E		A18E	-3.60199	-1.74011	-0.115057	-0.669819	-0.758673	-0.77834	-1.09108	-0.794544	-0.600551	-1.03409	0.0903099	0.0893238	0.059718	0.0699327	0.00271227	0.0403693	0.0980617	-0.00800684
GMTEYKLVVVGAGGVGKSDLTIQLIQNHFVDEYDPTIEDSYRKQVVIDGETCLLDILDTAGQEEYSAMRDQYMRTGEGFLCVFAINNTKSFEDIHHYREQIKRVKDSEDVPMVLVGNKCDLPSRTVDTKQAQDLARSYGIPFIETSAKTRQGVDDAFYTLVREIRKHKEKMSKDGKKKKKKSKTKCVIM	1	A19D		A18D	-3.64339	-1.95245	0.133256	-0.203015	-0.373373	-0.187184	-0.798878	-0.0695043	-0.25563	-0.0868076	0.112646	0.170973	0.110221	0.164126	0.0343502	0.137082	0.151728	0.0993985
GMTEYKLVVVGAGGVGKSAKTIQLIQNHFVDEYDPTIEDSYRKQVVIDGETCLLDILDTAGQEEYSAMRDQYMRTGEGFLCVFAINNTKSFEDIHHYREQIKRVKDSEDVPMVLVGNKCDLPSRTVDTKQAQDLARSYGIPFIETSAKTRQGVDDAFYTLVREIRKHKEKMSKDGKKKKKKSKTKCVIM	1	L20K		L19K	-6.67482	-5.47253	-0.332804	-0.00670557	-0.0947275	-0.0131366	-0.116077	0.0322158	0.03332	0.0745795	0.0707234	0.20531	0.146743	0.191858	0.108279	0.15065	0.196685	0.117697
GMTEYKLVVVGAGGVGKSANTIQLIQNHFVDEYDPTIEDSYRKQVVIDGETCLLDILDTAGQEEYSAMRDQYMRTGEGFLCVFAINNTKSFEDIHHYREQIKRVKDSEDVPMVLVGNKCDLPSRTVDTKQAQDLARSYGIPFIETSAKTRQGVDDAFYTLVREIRKHKEKMSKDGKKKKKKSKTKCVIM	1	L20N		L19N	-6.84969	-5.62469	-0.058316	0.0577403	0.0490703	0.0698098	0.0316048	0.217647	0.106821	0.0108162	0.0954138	0.216582	0.165591	0.205075	0.124269	0.175384	0.208121	0.110467
GMTEYKLVVVGAGGVGKSATTIQLIQNHFVDEYDPTIEDSYRKQVVIDGETCLLDILDTAGQEEYSAMRDQYMRTGEGFLCVFAINNTKSFEDIHHYREQIKRVKDSEDVPMVLVGNKCDLPSRTVDTKQAQDLARSYGIPFIETSAKTRQGVDDAFYTLVREIRKHKEKMSKDGKKKKKKSKTKCVIM	1	L20T		L19T	-6.45654	-6.21335	0.129957	0.0273246	0.0498283	-0.00437974	0.0641183	0.285173	0.0390471	-0.326053	0.112349	0.211262	0.165691	0.193254	0.127789	0.184392	0.197576	0.0722721
GMTEYKLVVVGAGGVGKSARTIQLIQNHFVDEYDPTIEDSYRKQVVIDGETCLLDILDTAGQEEYSAMRDQYMRTGEGFLCVFAINNTKSFEDIHHYREQIKRVKDSEDVPMVLVGNKCDLPSRTVDTKQAQDLARSYGIPFIETSAKTRQGVDDAFYTLVREIRKHKEKMSKDGKKKKKKSKTKCVIM	1	L20R		L19R	-6.66833	-5.51306	-0.93828	-1.03764	-1.1956	-1.1408	-1.15539	-0.958755	-1.19078	-1.11936	0.0162605	0.0249873	0.00244875	0.0121788	-0.00425058	0.0184653	0.00622778	-0.0176753
GMTEYKLVVVGAGGVGKSASTIQLIQNHFVDEYDPTIEDSYRKQVVIDGETCLLDILDTAGQEEYSAMRDQYMRTGEGFLCVFAINNTKSFEDIHHYREQIKRVKDSEDVPMVLVGNKCDLPSRTVDTKQAQDLARSYGIPFIETSAKTRQGVDDAFYTLVREIRKHKEKMSKDGKKKKKKSKTKCVIM	1	L20S		L19S	-8.2605	-6.53436	0.03186	0.0267937	0.099658	0.0605285	0.117099	0.320735	0.0776458	-0.078487	0.103525	0.211169	0.172222	0.203596	0.133526	0.189135	0.203582	0.100342
GMTEYKLVVVGAGGVGKSAMTIQLIQNHFVDEYDPTIEDSYRKQVVIDGETCLLDILDTAGQEEYSAMRDQYMRTGEGFLCVFAINNTKSFEDIHHYREQIKRVKDSEDVPMVLVGNKCDLPSRTVDTKQAQDLARSYGIPFIETSAKTRQGVDDAFYTLVREIRKHKEKMSKDGKKKKKKSKTKCVIM	1	L20M		L19M	-5.019	-3.10681	-0.0863232	0.0225788	-0.071834	-0.0254064	0.0647616	-0.0258256	0.0367416	-0.122691	0.0928945	0.210432	0.149744	0.189903	0.127859	0.142908	0.197217	0.0953299
GMTEYKLVVVGAGGVGKSAITIQLIQNHFVDEYDPTIEDSYRKQVVIDGETCLLDILDTAGQEEYSAMRDQYMRTGEGFLCVFAINNTKSFEDIHHYREQIKRVKDSEDVPMVLVGNKCDLPSRTVDTKQAQDLARSYGIPFIETSAKTRQGVDDAFYTLVREIRKHKEKMSKDGKKKKKKSKTKCVIM	1	L20I		L19I	-4.64798	-5.10028	-0.201975	-0.0146926	-0.0453229	-0.0457299	-0.0493847	-0.0476379	-0.0364498	-0.270032	0.0824916	0.203913	0.153219	0.186665	0.1155	0.139998	0.18583	0.078624
GMTEYKLVVVGAGGVGKSAQTIQLIQNHFVDEYDPTIEDSYRKQVVIDGETCLLDILDTAGQEEYSAMRDQYMRTGEGFLCVFAINNTKSFEDIHHYREQIKRVKDSEDVPMVLVGNKCDLPSRTVDTKQAQDLARSYGIPFIETSAKTRQGVDDAFYTLVREIRKHKEKMSKDGKKKKKKSKTKCVIM	1	L20Q		L19Q	-5.82718	-4.59845	-0.174569	0.0433822	-0.00900074	0.0426564	0.0738231	0.0951443	0.0283444	0.0827432	0.0849568	0.214071	0.15798	0.200748	0.12884	0.159044	0.195911	0.118623
GMTEYKLVVVGAGGVGKSAHTIQLIQNHFVDEYDPTIEDSYRKQVVIDGETCLLDILDTAGQEEYSAMRDQYMRTGEGFLCVFAINNTKSFEDIHHYREQIKRVKDSEDVPMVLVGNKCDLPSRTVDTKQAQDLARSYGIPFIETSAKTRQGVDDAFYTLVREIRKHKEKMSKDGKKKKKKSKTKCVIM	1	L20H		L19H	-7.16238	-5.36151	-0.00543988	-0.0167037	-0.0970894	0.0573486	-0.367652	0.213069	-0.00111447	0.180608	0.10017	0.203561	0.146434	0.203089	0.0810403	0.174774	0.191327	0.129719
GMTEYKLVVVGAGGVGKSAPTIQLIQNHFVDEYDPTIEDSYRKQVVIDGETCLLDILDTAGQEEYSAMRDQYMRTGEGFLCVFAINNTKSFEDIHHYREQIKRVKDSEDVPMVLVGNKCDLPSRTVDTKQAQDLARSYGIPFIETSAKTRQGVDDAFYTLVREIRKHKEKMSKDGKKKKKKSKTKCVIM	1	L20P		L19P	-7.60788	-7.07291	-0.997418	-1.04429	-1.14273	-1.18284	-1.07778	-0.977887	-1.17759	-1.02259	0.0109411	0.0238238	0.00937842	0.00547996	0.00415283	0.0159134	0.00828021	-0.00670318
GMTEYKLVVVGAGGVGKSAETIQLIQNHFVDEYDPTIEDSYRKQVVIDGETCLLDILDTAGQEEYSAMRDQYMRTGEGFLCVFAINNTKSFEDIHHYREQIKRVKDSEDVPMVLVGNKCDLPSRTVDTKQAQDLARSYGIPFIETSAKTRQGVDDAFYTLVREIRKHKEKMSKDGKKKKKKSKTKCVIM	1	L20E		L19E	-6.62839	-5.29236	-0.248193	0.004048	0.0192261	0.0269983	0.0276254	0.196384	0.0902427	-0.118071	0.0783342	0.207191	0.16168	0.198253	0.123838	0.172548	0.205542	0.0958538
GMTEYKLVVVGAGGVGKSADTIQLIQNHFVDEYDPTIEDSYRKQVVIDGETCLLDILDTAGQEEYSAMRDQYMRTGEGFLCVFAINNTKSFEDIHHYREQIKRVKDSEDVPMVLVGNKCDLPSRTVDTKQAQDLARSYGIPFIETSAKTRQGVDDAFYTLVREIRKHKEKMSKDGKKKKKKSKTKCVIM	1	L20D		L19D	-7.16103	-5.48264	-0.387324	-0.00552346	-0.0165402	-0.0450179	0.00975397	-0.117805	0.00424886	-0.32338	0.0658193	0.205517	0.156992	0.186778	0.121903	0.130639	0.192162	0.0725752
GMTEYKLVVVGAGGVGKSAATIQLIQNHFVDEYDPTIEDSYRKQVVIDGETCLLDILDTAGQEEYSAMRDQYMRTGEGFLCVFAINNTKSFEDIHHYREQIKRVKDSEDVPMVLVGNKCDLPSRTVDTKQAQDLARSYGIPFIETSAKTRQGVDDAFYTLVREIRKHKEKMSKDGKKKKKKSKTKCVIM	1	L20A		L19A	-8.43646	-7.62244	0.0773503	0.0552981	0.134621	0.0578523	0.14633	0.0859897	0.0665545	0.0302378	0.107617	0.216155	0.176805	0.203169	0.13669	0.157823	0.201856	0.112669
GMTEYKLVVVGAGGVGKSAGTIQLIQNHFVDEYDPTIEDSYRKQVVIDGETCLLDILDTAGQEEYSAMRDQYMRTGEGFLCVFAINNTKSFEDIHHYREQIKRVKDSEDVPMVLVGNKCDLPSRTVDTKQAQDLARSYGIPFIETSAKTRQGVDDAFYTLVREIRKHKEKMSKDGKKKKKKSKTKCVIM	1	L20G		L19G	-7.87813	-6.1908	-0.2572	0.0104151	0.0316386	-0.027249	-0.0325479	0.0589166	0.04274	0.0741536	0.077524	0.208304	0.163307	0.18961	0.117323	0.154212	0.198151	0.117649
GMTEYKLVVVGAGGVGKSAVTIQLIQNHFVDEYDPTIEDSYRKQVVIDGETCLLDILDTAGQEEYSAMRDQYMRTGEGFLCVFAINNTKSFEDIHHYREQIKRVKDSEDVPMVLVGNKCDLPSRTVDTKQAQDLARSYGIPFIETSAKTRQGVDDAFYTLVREIRKHKEKMSKDGKKKKKKSKTKCVIM	1	L20V		L19V	-6.71347	-7.29517	-0.114104	-0.0233326	0.00476739	-0.0607622	0.0855374	-0.0315239	-0.031335	-0.233774	0.0903956	0.202402	0.159784	0.18427	0.130108	0.142148	0.186625	0.082735
GMTEYKLVVVGAGGVGKSAYTIQLIQNHFVDEYDPTIEDSYRKQVVIDGETCLLDILDTAGQEEYSAMRDQYMRTGEGFLCVFAINNTKSFEDIHHYREQIKRVKDSEDVPMVLVGNKCDLPSRTVDTKQAQDLARSYGIPFIETSAKTRQGVDDAFYTLVREIRKHKEKMSKDGKKKKKKSKTKCVIM	1	L20Y		L19Y	-7.03804	-5.93268	-0.275788	-0.166491	-0.350349	-0.182986	-0.453444	0.232563	-0.196503	0.0113902	0.0758521	0.177362	0.113238	0.164795	0.0717513	0.177374	0.160927	0.110532
GMTEYKLVVVGAGGVGKSAWTIQLIQNHFVDEYDPTIEDSYRKQVVIDGETCLLDILDTAGQEEYSAMRDQYMRTGEGFLCVFAINNTKSFEDIHHYREQIKRVKDSEDVPMVLVGNKCDLPSRTVDTKQAQDLARSYGIPFIETSAKTRQGVDDAFYTLVREIRKHKEKMSKDGKKKKKKSKTKCVIM	1	L20W		L19W	-6.10809	-5.66101	-0.524211	-0.305897	-0.545867	-0.391509	-0.686094	0.107291	-0.375475	-0.22842	0.0535063	0.152978	0.0876112	0.131569	0.0465617	0.160664	0.133081	0.083342
GMTEYKLVVVGAGGVGKSACTIQLIQNHFVDEYDPTIEDSYRKQVVIDGETCLLDILDTAGQEEYSAMRDQYMRTGEGFLCVFAINNTKSFEDIHHYREQIKRVKDSEDVPMVLVGNKCDLPSRTVDTKQAQDLARSYGIPFIETSAKTRQGVDDAFYTLVREIRKHKEKMSKDGKKKKKKSKTKCVIM	1	L20C		L19C	-6.9068	-6.21204	-0.193649	0.00913235	0.00400326	-0.0279647	-0.0204925	0.0341934	-0.0224777	-0.0192183	0.0832405	0.20808	0.159684	0.189496	0.118628	0.150914	0.188004	0.107062
GMTEYKLVVVGAGGVGKSALKIQLIQNHFVDEYDPTIEDSYRKQVVIDGETCLLDILDTAGQEEYSAMRDQYMRTGEGFLCVFAINNTKSFEDIHHYREQIKRVKDSEDVPMVLVGNKCDLPSRTVDTKQAQDLARSYGIPFIETSAKTRQGVDDAFYTLVREIRKHKEKMSKDGKKKKKKSKTKCVIM	1	T21K		T20K	-4.93442	-4.17923	0.043517	-0.879939	-0.83986	-0.804682	-0.498642	-0.865745	-0.893452	-0.921238	0.104574	0.0525713	0.0490766	0.0657354	0.0668577	0.0308718	0.0524895	0.00478813
GMTEYKLVVVGAGGVGKSALNIQLIQNHFVDEYDPTIEDSYRKQVVIDGETCLLDILDTAGQEEYSAMRDQYMRTGEGFLCVFAINNTKSFEDIHHYREQIKRVKDSEDVPMVLVGNKCDLPSRTVDTKQAQDLARSYGIPFIETSAKTRQGVDDAFYTLVREIRKHKEKMSKDGKKKKKKSKTKCVIM	1	T21N		T20N	-5.18887	-6.09863	0.0613022	-0.0626927	-0.292369	-0.235698	0.236847	-0.0472462	-0.0504343	-0.147198	0.106173	0.195517	0.120838	0.156396	0.146491	0.140051	0.183654	0.0925513
GMTEYKLVVVGAGGVGKSALTKQLIQNHFVDEYDPTIEDSYRKQVVIDGETCLLDILDTAGQEEYSAMRDQYMRTGEGFLCVFAINNTKSFEDIHHYREQIKRVKDSEDVPMVLVGNKCDLPSRTVDTKQAQDLARSYGIPFIETSAKTRQGVDDAFYTLVREIRKHKEKMSKDGKKKKKKSKTKCVIM	1	I22K		I21K	0.955841	-1.58469	0.504967	-0.329154	-1.12664	-0.103694	0.285705	-0.328551	0.00498867	-0.293667	0.146081	0.14891	0.0114877	0.177429	0.151781	0.102528	0.192277	0.0759441
GMTEYKLVVVGAGGVGKSALTNQLIQNHFVDEYDPTIEDSYRKQVVIDGETCLLDILDTAGQEEYSAMRDQYMRTGEGFLCVFAINNTKSFEDIHHYREQIKRVKDSEDVPMVLVGNKCDLPSRTVDTKQAQDLARSYGIPFIETSAKTRQGVDDAFYTLVREIRKHKEKMSKDGKKKKKKSKTKCVIM	1	I22N		I21N	-1.03992	-3.94287	0.331346	-0.189882	-0.375755	0.147736	0.0262439	0.175753	0.179266	-0.224566	0.130464	0.17327	0.109908	0.217491	0.123688	0.169796	0.219393	0.083779
GMTEYKLVVVGAGGVGKSALTTQLIQNHFVDEYDPTIEDSYRKQVVIDGETCLLDILDTAGQEEYSAMRDQYMRTGEGFLCVFAINNTKSFEDIHHYREQIKRVKDSEDVPMVLVGNKCDLPSRTVDTKQAQDLARSYGIPFIETSAKTRQGVDDAFYTLVREIRKHKEKMSKDGKKKKKKSKTKCVIM	1	I22T		I21T	0.21698	-0.854889	0.371279	-0.0703881	-0.227186	0.16425	0.160434	0.128323	0.147134	-0.0648707	0.134056	0.194171	0.129382	0.220123	0.138218	0.16347	0.214393	0.101886
GMTEYKLVVVGAGGVGKSALTRQLIQNHFVDEYDPTIEDSYRKQVVIDGETCLLDILDTAGQEEYSAMRDQYMRTGEGFLCVFAINNTKSFEDIHHYREQIKRVKDSEDVPMVLVGNKCDLPSRTVDTKQAQDLARSYGIPFIETSAKTRQGVDDAFYTLVREIRKHKEKMSKDGKKKKKKSKTKCVIM	1	I22R		I21R	1.87482	-0.0623779	0.366477	-0.189861	-0.709732	-0.0113932	0.229914	0.0999589	0.0188909	-0.309251	0.133624	0.173274	0.0661329	0.192136	0.14574	0.159686	0.19444	0.0741771
GMTEYKLVVVGAGGVGKSALTSQLIQNHFVDEYDPTIEDSYRKQVVIDGETCLLDILDTAGQEEYSAMRDQYMRTGEGFLCVFAINNTKSFEDIHHYREQIKRVKDSEDVPMVLVGNKCDLPSRTVDTKQAQDLARSYGIPFIETSAKTRQGVDDAFYTLVREIRKHKEKMSKDGKKKKKKSKTKCVIM	1	I22S		I21S	-1.78224	-4.33203	0.472291	-0.0856776	-0.311873	0.0646225	0.0690356	0.0631165	0.169186	-0.324199	0.143142	0.191497	0.118281	0.204248	0.128322	0.154772	0.217824	0.0724824
GMTEYKLVVVGAGGVGKSALTIKLIQNHFVDEYDPTIEDSYRKQVVIDGETCLLDILDTAGQEEYSAMRDQYMRTGEGFLCVFAINNTKSFEDIHHYREQIKRVKDSEDVPMVLVGNKCDLPSRTVDTKQAQDLARSYGIPFIETSAKTRQGVDDAFYTLVREIRKHKEKMSKDGKKKKKKSKTKCVIM	1	Q23K		Q22K	-4.55679	-4.73679	-0.0292384	-0.0064176	0.0276592	-0.045462	-0.203215	0.0957341	-0.0193481	0.064046	0.0980293	0.20536	0.162785	0.186708	0.0988443	0.159123	0.188491	0.116503
GMTEYKLVVVGAGGVGKSALTINLIQNHFVDEYDPTIEDSYRKQVVIDGETCLLDILDTAGQEEYSAMRDQYMRTGEGFLCVFAINNTKSFEDIHHYREQIKRVKDSEDVPMVLVGNKCDLPSRTVDTKQAQDLARSYGIPFIETSAKTRQGVDDAFYTLVREIRKHKEKMSKDGKKKKKKSKTKCVIM	1	Q23N		Q22N	-1.09802	-1.01144	0.0960025	0.00874477	-0.0119912	0.0710695	0.0369061	0.139862	0.0253026	0.119594	0.109295	0.208012	0.157588	0.205275	0.124843	0.165009	0.195438	0.122801
GMTEYKLVVVGAGGVGKSALTITLIQNHFVDEYDPTIEDSYRKQVVIDGETCLLDILDTAGQEEYSAMRDQYMRTGEGFLCVFAINNTKSFEDIHHYREQIKRVKDSEDVPMVLVGNKCDLPSRTVDTKQAQDLARSYGIPFIETSAKTRQGVDDAFYTLVREIRKHKEKMSKDGKKKKKKSKTKCVIM	1	Q23T		Q22T	-2.07883	0.376328	-0.460199	-0.0976045	-0.0765376	-0.181256	-0.313717	-0.0613374	-0.160931	-0.182824	0.0592641	0.189411	0.149128	0.165071	0.08688	0.138171	0.166462	0.0885118
GMTEYKLVVVGAGGVGKSALTIRLIQNHFVDEYDPTIEDSYRKQVVIDGETCLLDILDTAGQEEYSAMRDQYMRTGEGFLCVFAINNTKSFEDIHHYREQIKRVKDSEDVPMVLVGNKCDLPSRTVDTKQAQDLARSYGIPFIETSAKTRQGVDDAFYTLVREIRKHKEKMSKDGKKKKKKSKTKCVIM	1	Q23R		Q22R	-2.85757	-3.43259	-0.135262	-0.0147607	-0.0695998	-0.051888	-0.430163	0.134141	-0.0361605	-0.0516186	0.0884924	0.203901	0.150037	0.185684	0.0742721	0.164246	0.185875	0.103388
GMTEYKLVVVGAGGVGKSALTISLIQNHFVDEYDPTIEDSYRKQVVIDGETCLLDILDTAGQEEYSAMRDQYMRTGEGFLCVFAINNTKSFEDIHHYREQIKRVKDSEDVPMVLVGNKCDLPSRTVDTKQAQDLARSYGIPFIETSAKTRQGVDDAFYTLVREIRKHKEKMSKDGKKKKKKSKTKCVIM	1	Q23S		Q22S	1.09058	1.02344	0.0444923	0.0116961	0.00830808	-0.0679773	-0.102577	0.19183	-0.0366737	-0.143944	0.104661	0.208529	0.160249	0.18312	0.109741	0.171941	0.185795	0.0929202
GMTEYKLVVVGAGGVGKSALTIMLIQNHFVDEYDPTIEDSYRKQVVIDGETCLLDILDTAGQEEYSAMRDQYMRTGEGFLCVFAINNTKSFEDIHHYREQIKRVKDSEDVPMVLVGNKCDLPSRTVDTKQAQDLARSYGIPFIETSAKTRQGVDDAFYTLVREIRKHKEKMSKDGKKKKKKSKTKCVIM	1	Q23M		Q22M	-2.93849	-3.91882	-0.572422	-0.285245	-0.391402	-0.374253	-0.521537	-0.419914	-0.344161	-0.349581	0.0491697	0.15659	0.107857	0.134319	0.0643787	0.0903408	0.137953	0.0696044
GMTEYKLVVVGAGGVGKSALTIILIQNHFVDEYDPTIEDSYRKQVVIDGETCLLDILDTAGQEEYSAMRDQYMRTGEGFLCVFAINNTKSFEDIHHYREQIKRVKDSEDVPMVLVGNKCDLPSRTVDTKQAQDLARSYGIPFIETSAKTRQGVDDAFYTLVREIRKHKEKMSKDGKKKKKKSKTKCVIM	1	Q23I		Q22I	-6.04507	-5.66415	-0.889015	-0.539575	-0.717093	-0.761341	-1.05416	-0.890188	-0.727077	-0.835393	0.020692	0.112105	0.0651681	0.0726413	0.00670981	0.0276115	0.0783756	0.0145215
GMTEYKLVVVGAGGVGKSALTIQKIQNHFVDEYDPTIEDSYRKQVVIDGETCLLDILDTAGQEEYSAMRDQYMRTGEGFLCVFAINNTKSFEDIHHYREQIKRVKDSEDVPMVLVGNKCDLPSRTVDTKQAQDLARSYGIPFIETSAKTRQGVDDAFYTLVREIRKHKEKMSKDGKKKKKKSKTKCVIM	1	L24K		L23K	-4.0632	-4.29962	0.0699926	0.0839979	0.0558397	0.0982676	-0.29966	0.240361	-0.0402025	0.168136	0.106955	0.221175	0.166479	0.209609	0.088402	0.178414	0.185246	0.128305
GMTEYKLVVVGAGGVGKSALTIQNIQNHFVDEYDPTIEDSYRKQVVIDGETCLLDILDTAGQEEYSAMRDQYMRTGEGFLCVFAINNTKSFEDIHHYREQIKRVKDSEDVPMVLVGNKCDLPSRTVDTKQAQDLARSYGIPFIETSAKTRQGVDDAFYTLVREIRKHKEKMSKDGKKKKKKSKTKCVIM	1	L24N		L23N	-3.2962	-3.44675	0.273982	0.0289991	0.169154	0.136668	0.365942	0.201191	0.0861286	0.449499	0.125304	0.211555	0.181331	0.215728	0.160468	0.173189	0.204902	0.160207
GMTEYKLVVVGAGGVGKSALTIQTIQNHFVDEYDPTIEDSYRKQVVIDGETCLLDILDTAGQEEYSAMRDQYMRTGEGFLCVFAINNTKSFEDIHHYREQIKRVKDSEDVPMVLVGNKCDLPSRTVDTKQAQDLARSYGIPFIETSAKTRQGVDDAFYTLVREIRKHKEKMSKDGKKKKKKSKTKCVIM	1	L24T		L23T	-3.60529	-3.08153	-0.0542655	0.057665	0.0714337	0.0981153	0.310808	0.226936	0.0628246	0.0839837	0.0957781	0.216569	0.168523	0.209585	0.154499	0.176623	0.201276	0.118763
GMTEYKLVVVGAGGVGKSALTIQRIQNHFVDEYDPTIEDSYRKQVVIDGETCLLDILDTAGQEEYSAMRDQYMRTGEGFLCVFAINNTKSFEDIHHYREQIKRVKDSEDVPMVLVGNKCDLPSRTVDTKQAQDLARSYGIPFIETSAKTRQGVDDAFYTLVREIRKHKEKMSKDGKKKKKKSKTKCVIM	1	L24R		L23R	-3.57419	-3.58047	0.0457325	0.0399283	0.0765683	0.0959902	-0.497654	0.27086	-0.031351	0.437537	0.104773	0.213467	0.169196	0.209246	0.0669646	0.182482	0.186623	0.15885
GMTEYKLVVVGAGGVGKSALTIQSIQNHFVDEYDPTIEDSYRKQVVIDGETCLLDILDTAGQEEYSAMRDQYMRTGEGFLCVFAINNTKSFEDIHHYREQIKRVKDSEDVPMVLVGNKCDLPSRTVDTKQAQDLARSYGIPFIETSAKTRQGVDDAFYTLVREIRKHKEKMSKDGKKKKKKSKTKCVIM	1	L24S		L23S	-3.45282	-2.74084	0.145663	0.037292	0.00811061	0.103486	0.369276	0.199321	0.0782475	0.231137	0.113762	0.213006	0.160223	0.210441	0.160829	0.17294	0.203675	0.135448
GMTEYKLVVVGAGGVGKSALTIQMIQNHFVDEYDPTIEDSYRKQVVIDGETCLLDILDTAGQEEYSAMRDQYMRTGEGFLCVFAINNTKSFEDIHHYREQIKRVKDSEDVPMVLVGNKCDLPSRTVDTKQAQDLARSYGIPFIETSAKTRQGVDDAFYTLVREIRKHKEKMSKDGKKKKKKSKTKCVIM	1	L24M		L23M	-2.06534	-1.83597	0.0376937	0.0118259	0.0309838	0.0613472	-0.11643	0.228496	0.00660768	-0.00424014	0.10405	0.208551	0.163221	0.203726	0.108241	0.176832	0.192529	0.10876
GMTEYKLVVVGAGGVGKSALTIQIIQNHFVDEYDPTIEDSYRKQVVIDGETCLLDILDTAGQEEYSAMRDQYMRTGEGFLCVFAINNTKSFEDIHHYREQIKRVKDSEDVPMVLVGNKCDLPSRTVDTKQAQDLARSYGIPFIETSAKTRQGVDDAFYTLVREIRKHKEKMSKDGKKKKKKSKTKCVIM	1	L24I		L23I	-4.71808	-4.15594	-0.296167	-0.086511	-0.181669	-0.0781514	-0.445265	-0.0395405	-0.107278	-0.392031	0.0740189	0.191351	0.135348	0.181499	0.0726369	0.141078	0.17481	0.0647913
GMTEYKLVVVGAGGVGKSALTIQQIQNHFVDEYDPTIEDSYRKQVVIDGETCLLDILDTAGQEEYSAMRDQYMRTGEGFLCVFAINNTKSFEDIHHYREQIKRVKDSEDVPMVLVGNKCDLPSRTVDTKQAQDLARSYGIPFIETSAKTRQGVDDAFYTLVREIRKHKEKMSKDGKKKKKKSKTKCVIM	1	L24Q		L23Q	-2.60205	-2.43256	0.0794391	0.0785645	0.141476	0.119735	0.16565	0.347419	0.0989126	0.0429616	0.107805	0.220225	0.177703	0.21303	0.138782	0.192695	0.206891	0.114112
GMTEYKLVVVGAGGVGKSALTIQHIQNHFVDEYDPTIEDSYRKQVVIDGETCLLDILDTAGQEEYSAMRDQYMRTGEGFLCVFAINNTKSFEDIHHYREQIKRVKDSEDVPMVLVGNKCDLPSRTVDTKQAQDLARSYGIPFIETSAKTRQGVDDAFYTLVREIRKHKEKMSKDGKKKKKKSKTKCVIM	1	L24H		L23H	-1.28513	-3.81303	0.204852	0.0238481	0.0923549	0.0944938	0.307894	0.12593	0.054887	-0.0136357	0.119086	0.210654	0.171265	0.209008	0.154183	0.16315	0.200041	0.107695
GMTEYKLVVVGAGGVGKSALTIQPIQNHFVDEYDPTIEDSYRKQVVIDGETCLLDILDTAGQEEYSAMRDQYMRTGEGFLCVFAINNTKSFEDIHHYREQIKRVKDSEDVPMVLVGNKCDLPSRTVDTKQAQDLARSYGIPFIETSAKTRQGVDDAFYTLVREIRKHKEKMSKDGKKKKKKSKTKCVIM	1	L24P		L23P	-3.80679	-3.60156	0.147923	-0.771175	-0.985291	-1.0009	-1.04253	-0.592123	-0.833726	-0.807143	0.113965	0.0715954	0.0300146	0.034471	0.00796905	0.0673701	0.0617822	0.0177246
GMTEYKLVVVGAGGVGKSALTIQLKQNHFVDEYDPTIEDSYRKQVVIDGETCLLDILDTAGQEEYSAMRDQYMRTGEGFLCVFAINNTKSFEDIHHYREQIKRVKDSEDVPMVLVGNKCDLPSRTVDTKQAQDLARSYGIPFIETSAKTRQGVDDAFYTLVREIRKHKEKMSKDGKKKKKKSKTKCVIM	1	I25K		I24K	-5.55115	-2.25485	0.0733519	0.0331539	0.0625989	-0.56557	-0.578131	0.00274215	-0.0037046	0.424311	0.107257	0.212282	0.167365	0.103835	0.0582511	0.146718	0.190924	0.157351
GMTEYKLVVVGAGGVGKSALTIQLNQNHFVDEYDPTIEDSYRKQVVIDGETCLLDILDTAGQEEYSAMRDQYMRTGEGFLCVFAINNTKSFEDIHHYREQIKRVKDSEDVPMVLVGNKCDLPSRTVDTKQAQDLARSYGIPFIETSAKTRQGVDDAFYTLVREIRKHKEKMSKDGKKKKKKSKTKCVIM	1	I25N		I24N	-5.20306	-3.82672	0.231687	0.0545788	-0.301437	-0.0848476	0.0129872	-0.0779383	0.00580617	0.227566	0.1215	0.216029	0.119649	0.180432	0.122253	0.135957	0.192404	0.135043
GMTEYKLVVVGAGGVGKSALTIQLTQNHFVDEYDPTIEDSYRKQVVIDGETCLLDILDTAGQEEYSAMRDQYMRTGEGFLCVFAINNTKSFEDIHHYREQIKRVKDSEDVPMVLVGNKCDLPSRTVDTKQAQDLARSYGIPFIETSAKTRQGVDDAFYTLVREIRKHKEKMSKDGKKKKKKSKTKCVIM	1	I25T		I24T	-2.75577	1.31822	0.108132	-0.0196826	-0.447701	-0.0144188	0.0769682	-0.0243096	-0.0076335	-0.202421	0.110386	0.20304	0.100478	0.191654	0.12918	0.14311	0.190313	0.0862899
GMTEYKLVVVGAGGVGKSALTIQLRQNHFVDEYDPTIEDSYRKQVVIDGETCLLDILDTAGQEEYSAMRDQYMRTGEGFLCVFAINNTKSFEDIHHYREQIKRVKDSEDVPMVLVGNKCDLPSRTVDTKQAQDLARSYGIPFIETSAKTRQGVDDAFYTLVREIRKHKEKMSKDGKKKKKKSKTKCVIM	1	I25R		I24R	-5.27534	-1.18837	0.0192479	-0.235676	-0.109305	-0.699786	-0.754042	-0.236284	-0.134387	-0.0605389	0.102391	0.16526	0.144833	0.0824494	0.0392048	0.114835	0.170592	0.102377
GMTEYKLVVVGAGGVGKSALTIQLSQNHFVDEYDPTIEDSYRKQVVIDGETCLLDILDTAGQEEYSAMRDQYMRTGEGFLCVFAINNTKSFEDIHHYREQIKRVKDSEDVPMVLVGNKCDLPSRTVDTKQAQDLARSYGIPFIETSAKTRQGVDDAFYTLVREIRKHKEKMSKDGKKKKKKSKTKCVIM	1	I25S		I24S	-4.93665	-3.9205	0.191052	0.00473364	-0.49739	-0.0225506	0.0813474	-0.0507187	-0.109688	0.000491634	0.117845	0.207311	0.0939651	0.190358	0.129655	0.139587	0.174435	0.109297
GMTEYKLVVVGAGGVGKSALTIQLMQNHFVDEYDPTIEDSYRKQVVIDGETCLLDILDTAGQEEYSAMRDQYMRTGEGFLCVFAINNTKSFEDIHHYREQIKRVKDSEDVPMVLVGNKCDLPSRTVDTKQAQDLARSYGIPFIETSAKTRQGVDDAFYTLVREIRKHKEKMSKDGKKKKKKSKTKCVIM	1	I25M		I24M	-1.96574	-2.76236	0.102633	0.051319	0.109877	0.0500882	-0.233134	0.0239857	-0.00911787	0.166126	0.109891	0.215459	0.173562	0.201932	0.0956048	0.149552	0.190082	0.128077
GMTEYKLVVVGAGGVGKSALTIQLINNHFVDEYDPTIEDSYRKQVVIDGETCLLDILDTAGQEEYSAMRDQYMRTGEGFLCVFAINNTKSFEDIHHYREQIKRVKDSEDVPMVLVGNKCDLPSRTVDTKQAQDLARSYGIPFIETSAKTRQGVDDAFYTLVREIRKHKEKMSKDGKKKKKKSKTKCVIM	1	Q26N		Q25N	0.132294	-2.21429	-0.345345	0.127096	0.218677	0.0655509	-0.222192	-0.198308	0.0117101	-0.16341	0.0695954	0.228713	0.187822	0.204396	0.0967895	0.119901	0.193323	0.090713
GMTEYKLVVVGAGGVGKSALTIQLITNHFVDEYDPTIEDSYRKQVVIDGETCLLDILDTAGQEEYSAMRDQYMRTGEGFLCVFAINNTKSFEDIHHYREQIKRVKDSEDVPMVLVGNKCDLPSRTVDTKQAQDLARSYGIPFIETSAKTRQGVDDAFYTLVREIRKHKEKMSKDGKKKKKKSKTKCVIM	1	Q26T		Q25T	-0.0771484	-2.0807	-0.460773	-0.00135069	0.19522	-0.172295	0.0377383	0.117252	-0.0356849	-0.351279	0.0592126	0.206246	0.184748	0.166498	0.124933	0.161993	0.185949	0.0694119
GMTEYKLVVVGAGGVGKSALTIQLIRNHFVDEYDPTIEDSYRKQVVIDGETCLLDILDTAGQEEYSAMRDQYMRTGEGFLCVFAINNTKSFEDIHHYREQIKRVKDSEDVPMVLVGNKCDLPSRTVDTKQAQDLARSYGIPFIETSAKTRQGVDDAFYTLVREIRKHKEKMSKDGKKKKKKSKTKCVIM	1	Q26R		Q25R	-0.624878	-1.68318	-0.141554	-0.0688481	-0.28861	-0.136672	0.067445	-0.0208478	-0.18613	-0.405681	0.0879265	0.19444	0.121331	0.172174	0.128149	0.143572	0.162541	0.0632436
GMTEYKLVVVGAGGVGKSALTIQLISNHFVDEYDPTIEDSYRKQVVIDGETCLLDILDTAGQEEYSAMRDQYMRTGEGFLCVFAINNTKSFEDIHHYREQIKRVKDSEDVPMVLVGNKCDLPSRTVDTKQAQDLARSYGIPFIETSAKTRQGVDDAFYTLVREIRKHKEKMSKDGKKKKKKSKTKCVIM	1	Q26S		Q25S	-0.172546	-0.822678	-0.198556	0.0533707	0.171368	-0.0672288	-0.133507	-0.0915788	0.00816553	-0.0423001	0.0827991	0.215818	0.181621	0.183239	0.106392	0.134137	0.192771	0.104445
GMTEYKLVVVGAGGVGKSALTIQLIMNHFVDEYDPTIEDSYRKQVVIDGETCLLDILDTAGQEEYSAMRDQYMRTGEGFLCVFAINNTKSFEDIHHYREQIKRVKDSEDVPMVLVGNKCDLPSRTVDTKQAQDLARSYGIPFIETSAKTRQGVDDAFYTLVREIRKHKEKMSKDGKKKKKKSKTKCVIM	1	Q26M		Q25M	-2.77304	-3.13365	-0.547349	-0.0450718	0.126056	-0.194579	-0.0366106	0.243674	-0.1331	-0.625108	0.051425	0.198599	0.175682	0.162948	0.116883	0.178856	0.170792	0.0383642
GMTEYKLVVVGAGGVGKSALTIQLIINHFVDEYDPTIEDSYRKQVVIDGETCLLDILDTAGQEEYSAMRDQYMRTGEGFLCVFAINNTKSFEDIHHYREQIKRVKDSEDVPMVLVGNKCDLPSRTVDTKQAQDLARSYGIPFIETSAKTRQGVDDAFYTLVREIRKHKEKMSKDGKKKKKKSKTKCVIM	1	Q26I		Q25I	-4.64368	-3.69727	-0.729498	-0.000490031		-0.513244	-0.828322	-0.0590355	-0.246107	0.0335741	0.0350406	0.206397		0.112172	0.0311623	0.138478	0.153209	0.113048
GMTEYKLVVVGAGGVGKSALTIQLIQKHFVDEYDPTIEDSYRKQVVIDGETCLLDILDTAGQEEYSAMRDQYMRTGEGFLCVFAINNTKSFEDIHHYREQIKRVKDSEDVPMVLVGNKCDLPSRTVDTKQAQDLARSYGIPFIETSAKTRQGVDDAFYTLVREIRKHKEKMSKDGKKKKKKSKTKCVIM	1	N27K		N26K	-1.64938	-3.59581	-0.0132181	-0.00426407	0.121541	-0.00902831	-0.481076	0.0349907	-0.0136592	0.183515	0.0994703	0.205737	0.17509	0.192513	0.0687595	0.15102	0.189376	0.130049
GMTEYKLVVVGAGGVGKSALTIQLIQNKFVDEYDPTIEDSYRKQVVIDGETCLLDILDTAGQEEYSAMRDQYMRTGEGFLCVFAINNTKSFEDIHHYREQIKRVKDSEDVPMVLVGNKCDLPSRTVDTKQAQDLARSYGIPFIETSAKTRQGVDDAFYTLVREIRKHKEKMSKDGKKKKKKSKTKCVIM	1	H28K		H27K	2.75955	0.820312	-0.0616912	-0.0336445	0.0484706	-0.000436248	-0.0188303	0.106466	-0.0703403	-0.457911	0.0951102	0.200598	0.165513	0.193882	0.118808	0.160554	0.180557	0.0573216
GMTEYKLVVVGAGGVGKSALTIQLIQNNFVDEYDPTIEDSYRKQVVIDGETCLLDILDTAGQEEYSAMRDQYMRTGEGFLCVFAINNTKSFEDIHHYREQIKRVKDSEDVPMVLVGNKCDLPSRTVDTKQAQDLARSYGIPFIETSAKTRQGVDDAFYTLVREIRKHKEKMSKDGKKKKKKSKTKCVIM	1	H28N		H27N	-0.656921	0.482727	-0.0232759	0.0128389	0.130206	-0.019278	-0.080244	0.0770145	-0.00408152	-0.00608707	0.0985656	0.208728	0.176226	0.19088	0.112159	0.156626	0.190866	0.108551
GMTEYKLVVVGAGGVGKSALTIQLIQNTFVDEYDPTIEDSYRKQVVIDGETCLLDILDTAGQEEYSAMRDQYMRTGEGFLCVFAINNTKSFEDIHHYREQIKRVKDSEDVPMVLVGNKCDLPSRTVDTKQAQDLARSYGIPFIETSAKTRQGVDDAFYTLVREIRKHKEKMSKDGKKKKKKSKTKCVIM	1	H28T		H27T	1.24338	0.574585	-0.104749	-0.00892487	0.134186	-0.0854795	-0.133809	0.00785914	0.0339958	-0.381463	0.0912371	0.204922	0.176748	0.180331	0.106359	0.147401	0.19679	0.0659896
GMTEYKLVVVGAGGVGKSALTIQLIQNRFVDEYDPTIEDSYRKQVVIDGETCLLDILDTAGQEEYSAMRDQYMRTGEGFLCVFAINNTKSFEDIHHYREQIKRVKDSEDVPMVLVGNKCDLPSRTVDTKQAQDLARSYGIPFIETSAKTRQGVDDAFYTLVREIRKHKEKMSKDGKKKKKKSKTKCVIM	1	H28R		H27R	2.94635	0.865051	-0.108896	-0.191593	-0.374534	-0.0311016	0.0993745	0.0946234	-0.170645	-0.394045	0.090864	0.172971	0.110068	0.188996	0.131606	0.158974	0.16495	0.0645629
GMTEYKLVVVGAGGVGKSALTIQLIQNSFVDEYDPTIEDSYRKQVVIDGETCLLDILDTAGQEEYSAMRDQYMRTGEGFLCVFAINNTKSFEDIHHYREQIKRVKDSEDVPMVLVGNKCDLPSRTVDTKQAQDLARSYGIPFIETSAKTRQGVDDAFYTLVREIRKHKEKMSKDGKKKKKKSKTKCVIM	1	H28S		H27S	-0.143829	1.00653	-0.0629836	0.00841427	0.124542	-0.0394798	-0.131717	0.0447334	0.0345172	-0.197924	0.0949939	0.207954	0.175484	0.187661	0.106586	0.15232	0.196871	0.0867997
GMTEYKLVVVGAGGVGKSALTIQLIQNMFVDEYDPTIEDSYRKQVVIDGETCLLDILDTAGQEEYSAMRDQYMRTGEGFLCVFAINNTKSFEDIHHYREQIKRVKDSEDVPMVLVGNKCDLPSRTVDTKQAQDLARSYGIPFIETSAKTRQGVDDAFYTLVREIRKHKEKMSKDGKKKKKKSKTKCVIM	1	H28M		H27M	-0.847855	-0.327011	-0.0561093	0.0905376	0.421209	0.0643917	-0.0801706	0.318583	0.0951841	0.12201	0.0956123	0.222319	0.214369	0.204211	0.112167	0.188848	0.20631	0.123075
GMTEYKLVVVGAGGVGKSALTIQLIQNIFVDEYDPTIEDSYRKQVVIDGETCLLDILDTAGQEEYSAMRDQYMRTGEGFLCVFAINNTKSFEDIHHYREQIKRVKDSEDVPMVLVGNKCDLPSRTVDTKQAQDLARSYGIPFIETSAKTRQGVDDAFYTLVREIRKHKEKMSKDGKKKKKKSKTKCVIM	1	H28I		H27I	-0.454224	0.12117	-0.198684	-0.00315177	0.25456	-0.0896163	-0.0615347	-0.00835992	-0.0455892	-0.236677	0.0827876	0.205931	0.192526	0.179672	0.114184	0.145238	0.184408	0.0824058
GMTEYKLVVVGAGGVGKSALTIQLIQNQFVDEYDPTIEDSYRKQVVIDGETCLLDILDTAGQEEYSAMRDQYMRTGEGFLCVFAINNTKSFEDIHHYREQIKRVKDSEDVPMVLVGNKCDLPSRTVDTKQAQDLARSYGIPFIETSAKTRQGVDDAFYTLVREIRKHKEKMSKDGKKKKKKSKTKCVIM	1	H28Q		H27Q	1.14171	1.54172	-0.0181641	0.0515252	0.217711	0.0236544	0.00659927	0.140731	0.034405	-0.026025	0.0990255	0.215495	0.187696	0.19772	0.121561	0.165125	0.196854	0.10629
GMTEYKLVVVGAGGVGKSALTIQLIQNHKVDEYDPTIEDSYRKQVVIDGETCLLDILDTAGQEEYSAMRDQYMRTGEGFLCVFAINNTKSFEDIHHYREQIKRVKDSEDVPMVLVGNKCDLPSRTVDTKQAQDLARSYGIPFIETSAKTRQGVDDAFYTLVREIRKHKEKMSKDGKKKKKKSKTKCVIM	1	F29K		F28K	-5.28416	-1.06097	-0.158754	-0.64861	-1.28344	-0.870703	-1.03711	-0.664016	-0.680145	-0.793625	0.0863793	0.0930334	-0.00906503	0.0552158	0.00855672	0.0577803	0.0856778	0.0192573
GMTEYKLVVVGAGGVGKSALTIQLIQNHNVDEYDPTIEDSYRKQVVIDGETCLLDILDTAGQEEYSAMRDQYMRTGEGFLCVFAINNTKSFEDIHHYREQIKRVKDSEDVPMVLVGNKCDLPSRTVDTKQAQDLARSYGIPFIETSAKTRQGVDDAFYTLVREIRKHKEKMSKDGKKKKKKSKTKCVIM	1	F29N		F28N	-4.01276	0.0525208	-0.19036	-0.675235	-1.29282	-0.808992	-1.0865	-0.815235	-0.757326	-0.943656	0.0835363	0.0883764	-0.0102937	0.0650487	0.00320902	0.0376094	0.0736693	0.00224625
GMTEYKLVVVGAGGVGKSALTIQLIQNHTVDEYDPTIEDSYRKQVVIDGETCLLDILDTAGQEEYSAMRDQYMRTGEGFLCVFAINNTKSFEDIHHYREQIKRVKDSEDVPMVLVGNKCDLPSRTVDTKQAQDLARSYGIPFIETSAKTRQGVDDAFYTLVREIRKHKEKMSKDGKKKKKKSKTKCVIM	1	F29T		F28T	-4.78601	-0.815933	-0.293662	-0.412518	-0.83745	-0.528361	-1.02717	-0.503835	-0.413782	-0.52763	0.0742443	0.134329	0.0493926	0.109764	0.00963269	0.0791467	0.127121	0.0494166
GMTEYKLVVVGAGGVGKSALTIQLIQNHRVDEYDPTIEDSYRKQVVIDGETCLLDILDTAGQEEYSAMRDQYMRTGEGFLCVFAINNTKSFEDIHHYREQIKRVKDSEDVPMVLVGNKCDLPSRTVDTKQAQDLARSYGIPFIETSAKTRQGVDDAFYTLVREIRKHKEKMSKDGKKKKKKSKTKCVIM	1	F29R		F28R	-4.06213	-1.02081	-0.134721	-0.480827	-0.907958	-0.533118	-1.00033	-0.568205	-0.550341	-0.455659	0.0885411	0.122381	0.0401508	0.109006	0.0125388	0.0705604	0.105874	0.0575769
GMTEYKLVVVGAGGVGKSALTIQLIQNHSVDEYDPTIEDSYRKQVVIDGETCLLDILDTAGQEEYSAMRDQYMRTGEGFLCVFAINNTKSFEDIHHYREQIKRVKDSEDVPMVLVGNKCDLPSRTVDTKQAQDLARSYGIPFIETSAKTRQGVDDAFYTLVREIRKHKEKMSKDGKKKKKKSKTKCVIM	1	F29S		F28S	-3.71761	-0.0814209	-0.035892	-0.458001	-0.922953	-0.561478	-0.919902	-0.41343	-0.461555	-0.563802	0.0974308	0.126373	0.0381854	0.104487	0.0212466	0.0912058	0.119688	0.0453154
GMTEYKLVVVGAGGVGKSALTIQLIQNHMVDEYDPTIEDSYRKQVVIDGETCLLDILDTAGQEEYSAMRDQYMRTGEGFLCVFAINNTKSFEDIHHYREQIKRVKDSEDVPMVLVGNKCDLPSRTVDTKQAQDLARSYGIPFIETSAKTRQGVDDAFYTLVREIRKHKEKMSKDGKKKKKKSKTKCVIM	1	F29M		F28M	-5.30925	0.617676	-0.0306747	-0.0755487	-0.37278	-0.177384	-0.624636	-0.0800017	-0.139388	-0.114501	0.0979001	0.193268	0.110298	0.165688	0.0532159	0.135681	0.169814	0.0962586
GMTEYKLVVVGAGGVGKSALTIQLIQNHIVDEYDPTIEDSYRKQVVIDGETCLLDILDTAGQEEYSAMRDQYMRTGEGFLCVFAINNTKSFEDIHHYREQIKRVKDSEDVPMVLVGNKCDLPSRTVDTKQAQDLARSYGIPFIETSAKTRQGVDDAFYTLVREIRKHKEKMSKDGKKKKKKSKTKCVIM	1	F29I		F28I	-6.77757	-1.11089	0.0650201	-0.276504	-0.637146	-0.34937	-0.766379	-0.356818	-0.267308	-0.546793	0.106508	0.158119	0.075647	0.138284	0.037869	0.0987571	0.149911	0.0472438
GMTEYKLVVVGAGGVGKSALTIQLIQNHQVDEYDPTIEDSYRKQVVIDGETCLLDILDTAGQEEYSAMRDQYMRTGEGFLCVFAINNTKSFEDIHHYREQIKRVKDSEDVPMVLVGNKCDLPSRTVDTKQAQDLARSYGIPFIETSAKTRQGVDDAFYTLVREIRKHKEKMSKDGKKKKKKSKTKCVIM	1	F29Q		F28Q	-4.85437	-0.0152893	-0.380539	-0.468368	-1.21042	-0.558393	-1.08065	-0.540524	-0.539317	-0.598786	0.0664297	0.12456	0.000505899	0.104978	0.0038424	0.0742528	0.107589	0.0413488
GMTEYKLVVVGAGGVGKSALTIQLIQNHHVDEYDPTIEDSYRKQVVIDGETCLLDILDTAGQEEYSAMRDQYMRTGEGFLCVFAINNTKSFEDIHHYREQIKRVKDSEDVPMVLVGNKCDLPSRTVDTKQAQDLARSYGIPFIETSAKTRQGVDDAFYTLVREIRKHKEKMSKDGKKKKKKSKTKCVIM	1	F29H		F28H	-1.28561	1.01158	-0.128691	-0.27177	-0.671143	-0.261259	-0.59967	-0.184981	-0.205779	-0.381324	0.0890835	0.158947	0.0711909	0.152323	0.055919	0.121678	0.159484	0.0660053
GMTEYKLVVVGAGGVGKSALTIQLIQNHPVDEYDPTIEDSYRKQVVIDGETCLLDILDTAGQEEYSAMRDQYMRTGEGFLCVFAINNTKSFEDIHHYREQIKRVKDSEDVPMVLVGNKCDLPSRTVDTKQAQDLARSYGIPFIETSAKTRQGVDDAFYTLVREIRKHKEKMSKDGKKKKKKSKTKCVIM	1	F29P		F28P	-5.43707	-2.44066	-0.174496	-0.534605	-0.896407	-0.734823	-1.08724	-0.593145	-0.603012	-0.740201	0.0849633	0.112974	0.0416648	0.0768667	0.0031289	0.0672337	0.0976788	0.0253146
GMTEYKLVVVGAGGVGKSALTIQLIQNHLVDEYDPTIEDSYRKQVVIDGETCLLDILDTAGQEEYSAMRDQYMRTGEGFLCVFAINNTKSFEDIHHYREQIKRVKDSEDVPMVLVGNKCDLPSRTVDTKQAQDLARSYGIPFIETSAKTRQGVDDAFYTLVREIRKHKEKMSKDGKKKKKKSKTKCVIM	1	F29L		F28L	-4.87317	0.640717	-0.0374314	-0.253818	-0.667633	-0.448964	-0.85822	-0.272593	-0.28101	-0.537738	0.0972923	0.162087	0.0716509	0.122415	0.0279251	0.109992	0.147779	0.0482705
GMTEYKLVVVGAGGVGKSALTIQLIQNHEVDEYDPTIEDSYRKQVVIDGETCLLDILDTAGQEEYSAMRDQYMRTGEGFLCVFAINNTKSFEDIHHYREQIKRVKDSEDVPMVLVGNKCDLPSRTVDTKQAQDLARSYGIPFIETSAKTRQGVDDAFYTLVREIRKHKEKMSKDGKKKKKKSKTKCVIM	1	F29E		F28E	-6.09268	0.55162	-0.0552426	-0.602946	-1.13966	-0.661959	-1.13473	-0.590905	-0.59695	-0.888866	0.0956902	0.101021	0.00978153	0.0884765	-0.00201346	0.0675324	0.098622	0.00845855
GMTEYKLVVVGAGGVGKSALTIQLIQNHDVDEYDPTIEDSYRKQVVIDGETCLLDILDTAGQEEYSAMRDQYMRTGEGFLCVFAINNTKSFEDIHHYREQIKRVKDSEDVPMVLVGNKCDLPSRTVDTKQAQDLARSYGIPFIETSAKTRQGVDDAFYTLVREIRKHKEKMSKDGKKKKKKSKTKCVIM	1	F29D		F28D	-5.31325	0.505249	-0.0811267	-0.730351	-1.14347	-0.960962	-1.0994	-0.853133	-0.80823	-0.877133	0.0933619	0.078736	0.00928113	0.0408342	0.00181167	0.0325542	0.0657491	0.00978885
GMTEYKLVVVGAGGVGKSALTIQLIQNHAVDEYDPTIEDSYRKQVVIDGETCLLDILDTAGQEEYSAMRDQYMRTGEGFLCVFAINNTKSFEDIHHYREQIKRVKDSEDVPMVLVGNKCDLPSRTVDTKQAQDLARSYGIPFIETSAKTRQGVDDAFYTLVREIRKHKEKMSKDGKKKKKKSKTKCVIM	1	F29A		F28A	-5.35962	-0.37677	-0.102507	-0.402584	-0.903885	-0.527505	-1.00624	-0.338561	-0.408286	-0.530037	0.0914388	0.136066	0.0406847	0.1099	0.0118987	0.101192	0.127976	0.0491437
GMTEYKLVVVGAGGVGKSALTIQLIQNHGVDEYDPTIEDSYRKQVVIDGETCLLDILDTAGQEEYSAMRDQYMRTGEGFLCVFAINNTKSFEDIHHYREQIKRVKDSEDVPMVLVGNKCDLPSRTVDTKQAQDLARSYGIPFIETSAKTRQGVDDAFYTLVREIRKHKEKMSKDGKKKKKKSKTKCVIM	1	F29G		F28G	-4.45929	-0.0959778	-0.0583839	-0.659508	-1.1792	-0.766296	-1.04282	-0.66996	-0.654821	-0.725747	0.0954077	0.0911272	0.00459882	0.0718517	0.00793768	0.0569874	0.0896179	0.0269535
GMTEYKLVVVGAGGVGKSALTIQLIQNHVVDEYDPTIEDSYRKQVVIDGETCLLDILDTAGQEEYSAMRDQYMRTGEGFLCVFAINNTKSFEDIHHYREQIKRVKDSEDVPMVLVGNKCDLPSRTVDTKQAQDLARSYGIPFIETSAKTRQGVDDAFYTLVREIRKHKEKMSKDGKKKKKKSKTKCVIM	1	F29V		F28V	-6.52017	-1.3129	-0.0856264	-0.294668	-0.714905	-0.363312	-0.947753	-0.339311	-0.269417	-0.486603	0.0929572	0.154942	0.0654549	0.136062	0.0182311	0.101092	0.149583	0.0540684
GMTEYKLVVVGAGGVGKSALTIQLIQNHYVDEYDPTIEDSYRKQVVIDGETCLLDILDTAGQEEYSAMRDQYMRTGEGFLCVFAINNTKSFEDIHHYREQIKRVKDSEDVPMVLVGNKCDLPSRTVDTKQAQDLARSYGIPFIETSAKTRQGVDDAFYTLVREIRKHKEKMSKDGKKKKKKSKTKCVIM	1	F29Y		F28Y	1.25423	0.413925	-0.124571	-0.0433948	-0.065879	-0.0505674	-0.202185	0.0311416	-0.033338	-0.227215	0.0894541	0.198892	0.150525	0.185894	0.0989557	0.150507	0.186314	0.0834787
GMTEYKLVVVGAGGVGKSALTIQLIQNHWVDEYDPTIEDSYRKQVVIDGETCLLDILDTAGQEEYSAMRDQYMRTGEGFLCVFAINNTKSFEDIHHYREQIKRVKDSEDVPMVLVGNKCDLPSRTVDTKQAQDLARSYGIPFIETSAKTRQGVDDAFYTLVREIRKHKEKMSKDGKKKKKKSKTKCVIM	1	F29W		F28W	-3.18974	-1.47781	-0.210886	-0.0209799	-0.0377719	-0.0756331	-0.212674	0.0176355	-0.0299887	-0.105666	0.08169	0.202813	0.154209	0.1819	0.0978201	0.148705	0.186835	0.0972602
GMTEYKLVVVGAGGVGKSALTIQLIQNHCVDEYDPTIEDSYRKQVVIDGETCLLDILDTAGQEEYSAMRDQYMRTGEGFLCVFAINNTKSFEDIHHYREQIKRVKDSEDVPMVLVGNKCDLPSRTVDTKQAQDLARSYGIPFIETSAKTRQGVDDAFYTLVREIRKHKEKMSKDGKKKKKKSKTKCVIM	1	F29C		F28C	-3.92331	-2.02248	-0.0169147	-0.237573	-0.644676	-0.31875	-0.783184	-0.095786	-0.24872	-0.269035	0.0991378	0.164929	0.07466	0.143163	0.0360495	0.133576	0.152803	0.0787369
GMTEYKLVVVGAGGVGKSALTIQLIQNHFKDEYDPTIEDSYRKQVVIDGETCLLDILDTAGQEEYSAMRDQYMRTGEGFLCVFAINNTKSFEDIHHYREQIKRVKDSEDVPMVLVGNKCDLPSRTVDTKQAQDLARSYGIPFIETSAKTRQGVDDAFYTLVREIRKHKEKMSKDGKKKKKKSKTKCVIM	1	V30K		V29K	1.15439		-0.0670844	-0.386893	-1.09611	-0.0978121	0.317986	-0.364705	-0.32237	-0.487927	0.094625	0.138811	0.0154898	0.178366	0.155276	0.0977051	0.141344	0.0539183
GMTEYKLVVVGAGGVGKSALTIQLIQNHFNDEYDPTIEDSYRKQVVIDGETCLLDILDTAGQEEYSAMRDQYMRTGEGFLCVFAINNTKSFEDIHHYREQIKRVKDSEDVPMVLVGNKCDLPSRTVDTKQAQDLARSYGIPFIETSAKTRQGVDDAFYTLVREIRKHKEKMSKDGKKKKKKSKTKCVIM	1	V30N		V29N	1.32315		0.00964914	-0.0720638	-0.463996	0.00582969	-0.0266853	-0.22321	-0.0178931	-0.246747	0.101527	0.193878	0.0983422	0.19488	0.117958	0.116579	0.188717	0.081264
GMTEYKLVVVGAGGVGKSALTIQLIQNHFTDEYDPTIEDSYRKQVVIDGETCLLDILDTAGQEEYSAMRDQYMRTGEGFLCVFAINNTKSFEDIHHYREQIKRVKDSEDVPMVLVGNKCDLPSRTVDTKQAQDLARSYGIPFIETSAKTRQGVDDAFYTLVREIRKHKEKMSKDGKKKKKKSKTKCVIM	1	V30T		V29T	-1.16724		-0.0871217	-0.0634073	-0.417273	-0.0126865	0.00191454	-0.114314	-0.0214672	-0.100664	0.0928227	0.195392	0.104466	0.19193	0.121054	0.131105	0.188161	0.0978274
GMTEYKLVVVGAGGVGKSALTIQLIQNHFRDEYDPTIEDSYRKQVVIDGETCLLDILDTAGQEEYSAMRDQYMRTGEGFLCVFAINNTKSFEDIHHYREQIKRVKDSEDVPMVLVGNKCDLPSRTVDTKQAQDLARSYGIPFIETSAKTRQGVDDAFYTLVREIRKHKEKMSKDGKKKKKKSKTKCVIM	1	V30R		V29R	0.145935		-0.0217576	-0.230046	-1.04879	-0.0637844	-0.0216376	-0.289949	-0.127931	-0.2709	0.0987022	0.166245	0.0216922	0.183788	0.118504	0.107677	0.171596	0.0785255
GMTEYKLVVVGAGGVGKSALTIQLIQNHFSDEYDPTIEDSYRKQVVIDGETCLLDILDTAGQEEYSAMRDQYMRTGEGFLCVFAINNTKSFEDIHHYREQIKRVKDSEDVPMVLVGNKCDLPSRTVDTKQAQDLARSYGIPFIETSAKTRQGVDDAFYTLVREIRKHKEKMSKDGKKKKKKSKTKCVIM	1	V30S		V29S	-0.914734		-0.0118816	-0.0606222	-0.436988	0.00740951	-0.0978451	-0.165684	-0.0404953	-0.0946078	0.0995906	0.195879	0.101882	0.195132	0.110253	0.124252	0.1852	0.0985141
GMTEYKLVVVGAGGVGKSALTIQLIQNHFMDEYDPTIEDSYRKQVVIDGETCLLDILDTAGQEEYSAMRDQYMRTGEGFLCVFAINNTKSFEDIHHYREQIKRVKDSEDVPMVLVGNKCDLPSRTVDTKQAQDLARSYGIPFIETSAKTRQGVDDAFYTLVREIRKHKEKMSKDGKKKKKKSKTKCVIM	1	V30M		V29M	-1.26596		0.0129077	0.0119724	-0.0107777	-0.0279216	-0.0193379	-0.107652	0.0218305	-0.121572	0.10182	0.208577	0.157747	0.189502	0.118753	0.131993	0.194897	0.0954567
GMTEYKLVVVGAGGVGKSALTIQLIQNHFIDEYDPTIEDSYRKQVVIDGETCLLDILDTAGQEEYSAMRDQYMRTGEGFLCVFAINNTKSFEDIHHYREQIKRVKDSEDVPMVLVGNKCDLPSRTVDTKQAQDLARSYGIPFIETSAKTRQGVDDAFYTLVREIRKHKEKMSKDGKKKKKKSKTKCVIM	1	V30I		V29I	-0.332382		0.0168408	-0.013509	-0.0632046	-0.01982	-0.0645278	0.0430863	0.0193561	-0.193148	0.102174	0.20412	0.150875	0.190793	0.11386	0.1521	0.194512	0.0873412
GMTEYKLVVVGAGGVGKSALTIQLIQNHFQDEYDPTIEDSYRKQVVIDGETCLLDILDTAGQEEYSAMRDQYMRTGEGFLCVFAINNTKSFEDIHHYREQIKRVKDSEDVPMVLVGNKCDLPSRTVDTKQAQDLARSYGIPFIETSAKTRQGVDDAFYTLVREIRKHKEKMSKDGKKKKKKSKTKCVIM	1	V30Q		V29Q	-0.359207		-0.0175353	-0.0752396	-0.197517	0.0055059	-0.0382223	-0.115254	0.0262454	-0.113913	0.099082	0.193322	0.13327	0.194829	0.116708	0.130979	0.195584	0.0963252
GMTEYKLVVVGAGGVGKSALTIQLIQNHFHDEYDPTIEDSYRKQVVIDGETCLLDILDTAGQEEYSAMRDQYMRTGEGFLCVFAINNTKSFEDIHHYREQIKRVKDSEDVPMVLVGNKCDLPSRTVDTKQAQDLARSYGIPFIETSAKTRQGVDDAFYTLVREIRKHKEKMSKDGKKKKKKSKTKCVIM	1	V30H		V29H	-0.732956		-0.120411	-0.0626678	-0.0434641	0.00833254	0.0139607	0.024034	-0.047653	-0.145184	0.0898283	0.195521	0.153463	0.195279	0.122358	0.149559	0.184087	0.0927796
GMTEYKLVVVGAGGVGKSALTIQLIQNHFPDEYDPTIEDSYRKQVVIDGETCLLDILDTAGQEEYSAMRDQYMRTGEGFLCVFAINNTKSFEDIHHYREQIKRVKDSEDVPMVLVGNKCDLPSRTVDTKQAQDLARSYGIPFIETSAKTRQGVDDAFYTLVREIRKHKEKMSKDGKKKKKKSKTKCVIM	1	V30P		V29P	-2.37503		-0.200414	-0.0388343	-0.233871	0.0839548	-0.34503	-0.203698	-0.00832945	-0.208495	0.0826319	0.19969	0.128505	0.207329	0.0834895	0.119182	0.190205	0.0856012
GMTEYKLVVVGAGGVGKSALTIQLIQNHFLDEYDPTIEDSYRKQVVIDGETCLLDILDTAGQEEYSAMRDQYMRTGEGFLCVFAINNTKSFEDIHHYREQIKRVKDSEDVPMVLVGNKCDLPSRTVDTKQAQDLARSYGIPFIETSAKTRQGVDDAFYTLVREIRKHKEKMSKDGKKKKKKSKTKCVIM	1	V30L		V29L	-0.721725		-0.0349926	-0.0458323	-0.163125	-0.111258	-0.019107	-0.00820299	0.00672038	-0.309409	0.0975117	0.198466	0.137778	0.176224	0.118778	0.145258	0.192546	0.0741592
GMTEYKLVVVGAGGVGKSALTIQLIQNHFEDEYDPTIEDSYRKQVVIDGETCLLDILDTAGQEEYSAMRDQYMRTGEGFLCVFAINNTKSFEDIHHYREQIKRVKDSEDVPMVLVGNKCDLPSRTVDTKQAQDLARSYGIPFIETSAKTRQGVDDAFYTLVREIRKHKEKMSKDGKKKKKKSKTKCVIM	1	V30E		V29E	0.303238		0.0183527	0.0318227	-0.284968	0.00965567	-0.133141	-0.237063	0.0417465	-0.0466603	0.10231	0.212049	0.121808	0.19549	0.106431	0.114731	0.197996	0.103951
GMTEYKLVVVGAGGVGKSALTIQLIQNHFDDEYDPTIEDSYRKQVVIDGETCLLDILDTAGQEEYSAMRDQYMRTGEGFLCVFAINNTKSFEDIHHYREQIKRVKDSEDVPMVLVGNKCDLPSRTVDTKQAQDLARSYGIPFIETSAKTRQGVDDAFYTLVREIRKHKEKMSKDGKKKKKKSKTKCVIM	1	V30D		V29D	0.699524		-0.0867424	0.0186156	-0.182996	0.00314601	-0.155064	-0.430756	-0.00279391	0.164114	0.0928568	0.209739	0.135174	0.194453	0.104058	0.0888946	0.191066	0.127849
GMTEYKLVVVGAGGVGKSALTIQLIQNHFADEYDPTIEDSYRKQVVIDGETCLLDILDTAGQEEYSAMRDQYMRTGEGFLCVFAINNTKSFEDIHHYREQIKRVKDSEDVPMVLVGNKCDLPSRTVDTKQAQDLARSYGIPFIETSAKTRQGVDDAFYTLVREIRKHKEKMSKDGKKKKKKSKTKCVIM	1	V30A		V29A	-2.06424		0.00610588	-0.064281	-0.338581	0.00409537	-0.146503	0.0608409	-0.0268267	-0.282904	0.101209	0.195239	0.114781	0.194604	0.104985	0.154468	0.187327	0.0771645
GMTEYKLVVVGAGGVGKSALTIQLIQNHFGDEYDPTIEDSYRKQVVIDGETCLLDILDTAGQEEYSAMRDQYMRTGEGFLCVFAINNTKSFEDIHHYREQIKRVKDSEDVPMVLVGNKCDLPSRTVDTKQAQDLARSYGIPFIETSAKTRQGVDDAFYTLVREIRKHKEKMSKDGKKKKKKSKTKCVIM	1	V30G		V29G	-3.36847		0.126133	-0.110751	-0.571677	-0.0696366	-0.430016	-0.203365	-0.043412	-0.0626718	0.112005	0.187111	0.0842282	0.182856	0.0742879	0.119226	0.184746	0.102135
GMTEYKLVVVGAGGVGKSALTIQLIQNHFVKEYDPTIEDSYRKQVVIDGETCLLDILDTAGQEEYSAMRDQYMRTGEGFLCVFAINNTKSFEDIHHYREQIKRVKDSEDVPMVLVGNKCDLPSRTVDTKQAQDLARSYGIPFIETSAKTRQGVDDAFYTLVREIRKHKEKMSKDGKKKKKKSKTKCVIM	1	D31K		D30K	-3.22951		-0.0656104	-0.0203914	-0.110913	0.0103526	-0.219545	-0.0640113	0.00691614	-0.193141	0.0947576	0.202916	0.144622	0.195601	0.0970762	0.137814	0.192577	0.0873421
GMTEYKLVVVGAGGVGKSALTIQLIQNHFVNEYDPTIEDSYRKQVVIDGETCLLDILDTAGQEEYSAMRDQYMRTGEGFLCVFAINNTKSFEDIHHYREQIKRVKDSEDVPMVLVGNKCDLPSRTVDTKQAQDLARSYGIPFIETSAKTRQGVDDAFYTLVREIRKHKEKMSKDGKKKKKKSKTKCVIM	1	D31N		D30N	-0.759079		-0.0615769	-0.0638211	-0.126819	0.0230128	0.00283264	-0.0959648	-0.0390781	-0.254526	0.0951204	0.19532	0.142537	0.197618	0.121154	0.133552	0.185421	0.080382
GMTEYKLVVVGAGGVGKSALTIQLIQNHFVTEYDPTIEDSYRKQVVIDGETCLLDILDTAGQEEYSAMRDQYMRTGEGFLCVFAINNTKSFEDIHHYREQIKRVKDSEDVPMVLVGNKCDLPSRTVDTKQAQDLARSYGIPFIETSAKTRQGVDDAFYTLVREIRKHKEKMSKDGKKKKKKSKTKCVIM	1	D31T		D30T	-2.45721		-0.281549	-0.0219719	-0.141681	-0.00482998	-0.125548	-0.0212412	0.0142229	-0.169228	0.0753339	0.20264	0.140589	0.193182	0.107253	0.143519	0.193714	0.0900534
GMTEYKLVVVGAGGVGKSALTIQLIQNHFVREYDPTIEDSYRKQVVIDGETCLLDILDTAGQEEYSAMRDQYMRTGEGFLCVFAINNTKSFEDIHHYREQIKRVKDSEDVPMVLVGNKCDLPSRTVDTKQAQDLARSYGIPFIETSAKTRQGVDDAFYTLVREIRKHKEKMSKDGKKKKKKSKTKCVIM	1	D31R		D30R	-4.53688		-0.0479224	-0.0326592	-0.186045	0.017338	-0.175242	-0.0947736	-0.00831924	-0.175748	0.0963487	0.20077	0.134774	0.196714	0.101873	0.133711	0.190206	0.0893141
GMTEYKLVVVGAGGVGKSALTIQLIQNHFVSEYDPTIEDSYRKQVVIDGETCLLDILDTAGQEEYSAMRDQYMRTGEGFLCVFAINNTKSFEDIHHYREQIKRVKDSEDVPMVLVGNKCDLPSRTVDTKQAQDLARSYGIPFIETSAKTRQGVDDAFYTLVREIRKHKEKMSKDGKKKKKKSKTKCVIM	1	D31S		D30S	-0.790634		-0.158397	-0.0281048	-0.197108	0.00696432	-0.0727181	-0.0239281	0.0157966	-0.205293	0.0864115	0.201567	0.133324	0.195061	0.112974	0.143161	0.193959	0.0859643
GMTEYKLVVVGAGGVGKSALTIQLIQNHFVMEYDPTIEDSYRKQVVIDGETCLLDILDTAGQEEYSAMRDQYMRTGEGFLCVFAINNTKSFEDIHHYREQIKRVKDSEDVPMVLVGNKCDLPSRTVDTKQAQDLARSYGIPFIETSAKTRQGVDDAFYTLVREIRKHKEKMSKDGKKKKKKSKTKCVIM	1	D31M		D30M	-5.23442		-0.374316	-0.0741372	-0.223609	-0.0421741	-0.0902358	-0.0878229	-0.0874573	-0.16798	0.0669894	0.193515	0.129851	0.187232	0.111077	0.134638	0.177893	0.0901949
GMTEYKLVVVGAGGVGKSALTIQLIQNHFVIEYDPTIEDSYRKQVVIDGETCLLDILDTAGQEEYSAMRDQYMRTGEGFLCVFAINNTKSFEDIHHYREQIKRVKDSEDVPMVLVGNKCDLPSRTVDTKQAQDLARSYGIPFIETSAKTRQGVDDAFYTLVREIRKHKEKMSKDGKKKKKKSKTKCVIM	1	D31I		D30I	-6.28156		-0.0799102	-0.0858939	-0.276164	-0.0937176	-0.205054	-0.197839	-0.0906074	-0.347975	0.0934714	0.191459	0.122962	0.179019	0.0986451	0.119963	0.177403	0.0697865
GMTEYKLVVVGAGGVGKSALTIQLIQNHFVQEYDPTIEDSYRKQVVIDGETCLLDILDTAGQEEYSAMRDQYMRTGEGFLCVFAINNTKSFEDIHHYREQIKRVKDSEDVPMVLVGNKCDLPSRTVDTKQAQDLARSYGIPFIETSAKTRQGVDDAFYTLVREIRKHKEKMSKDGKKKKKKSKTKCVIM	1	D31Q		D30Q	-2.87546		0.0682756	-0.0395647	-0.057598	0.0256768	-0.336971	-0.109865	0.0231559	-0.0954835	0.106801	0.199562	0.15161	0.198043	0.0843621	0.131698	0.195104	0.0984148
GMTEYKLVVVGAGGVGKSALTIQLIQNHFVHEYDPTIEDSYRKQVVIDGETCLLDILDTAGQEEYSAMRDQYMRTGEGFLCVFAINNTKSFEDIHHYREQIKRVKDSEDVPMVLVGNKCDLPSRTVDTKQAQDLARSYGIPFIETSAKTRQGVDDAFYTLVREIRKHKEKMSKDGKKKKKKSKTKCVIM	1	D31H		D30H	-3.53305		-0.410091	-0.0618565	-0.140571	-0.0363124	-0.13905	-0.0798646	0.0282961	-0.543847	0.0637715	0.195663	0.140735	0.188165	0.105792	0.1357	0.195903	0.0475779
GMTEYKLVVVGAGGVGKSALTIQLIQNHFVPEYDPTIEDSYRKQVVIDGETCLLDILDTAGQEEYSAMRDQYMRTGEGFLCVFAINNTKSFEDIHHYREQIKRVKDSEDVPMVLVGNKCDLPSRTVDTKQAQDLARSYGIPFIETSAKTRQGVDDAFYTLVREIRKHKEKMSKDGKKKKKKSKTKCVIM	1	D31P		D30P	-0.214203		0.00979834	-0.0267403	-0.191228	0.0356093	-0.276864	0.0150213	-0.0695392	-0.205902	0.101541	0.201806	0.134095	0.199625	0.0908701	0.148356	0.180681	0.0858952
GMTEYKLVVVGAGGVGKSALTIQLIQNHFVLEYDPTIEDSYRKQVVIDGETCLLDILDTAGQEEYSAMRDQYMRTGEGFLCVFAINNTKSFEDIHHYREQIKRVKDSEDVPMVLVGNKCDLPSRTVDTKQAQDLARSYGIPFIETSAKTRQGVDDAFYTLVREIRKHKEKMSKDGKKKKKKSKTKCVIM	1	D31L		D30L	-6.43884		-0.371281	-0.0938446	-0.150731	-0.0431229	-0.230343	-0.0701014	-0.0695075	-0.130254	0.0672624	0.190068	0.139403	0.18708	0.095907	0.137002	0.180686	0.0944724
GMTEYKLVVVGAGGVGKSALTIQLIQNHFVDKYDPTIEDSYRKQVVIDGETCLLDILDTAGQEEYSAMRDQYMRTGEGFLCVFAINNTKSFEDIHHYREQIKRVKDSEDVPMVLVGNKCDLPSRTVDTKQAQDLARSYGIPFIETSAKTRQGVDDAFYTLVREIRKHKEKMSKDGKKKKKKSKTKCVIM	1	E32K		E31K	0.126221	-0.520874	-0.0565382	-0.230541	-0.829395	0.141423	-1.04921	0.0643135	-0.179201	-0.199936	0.0955737	0.166158	0.0504484	0.216485	0.00724609	0.154931	0.163619	0.0865717
GMTEYKLVVVGAGGVGKSALTIQLIQNHFVDNYDPTIEDSYRKQVVIDGETCLLDILDTAGQEEYSAMRDQYMRTGEGFLCVFAINNTKSFEDIHHYREQIKRVKDSEDVPMVLVGNKCDLPSRTVDTKQAQDLARSYGIPFIETSAKTRQGVDDAFYTLVREIRKHKEKMSKDGKKKKKKSKTKCVIM	1	E32N		E31N	1.13962	-0.0328522	-0.0541221	-0.109154	-0.372922	0.0590856	-0.233843	0.0656954	-0.0572387	-0.336096	0.095791	0.18739	0.11028	0.203366	0.0955281	0.155116	0.182595	0.0711334
GMTEYKLVVVGAGGVGKSALTIQLIQNHFVDTYDPTIEDSYRKQVVIDGETCLLDILDTAGQEEYSAMRDQYMRTGEGFLCVFAINNTKSFEDIHHYREQIKRVKDSEDVPMVLVGNKCDLPSRTVDTKQAQDLARSYGIPFIETSAKTRQGVDDAFYTLVREIRKHKEKMSKDGKKKKKKSKTKCVIM	1	E32T		E31T	1.19705	-0.865768	-0.264331	-0.114606	-0.385975	0.00273336	-0.223514	-0.0246222	-0.117694	-0.451617	0.0768826	0.186437	0.108569	0.194387	0.0966464	0.143068	0.173189	0.0580352
GMTEYKLVVVGAGGVGKSALTIQLIQNHFVDRYDPTIEDSYRKQVVIDGETCLLDILDTAGQEEYSAMRDQYMRTGEGFLCVFAINNTKSFEDIHHYREQIKRVKDSEDVPMVLVGNKCDLPSRTVDTKQAQDLARSYGIPFIETSAKTRQGVDDAFYTLVREIRKHKEKMSKDGKKKKKKSKTKCVIM	1	E32R		E31R	-0.223511	-1.05093	-0.193416	-0.296151	-0.888492	0.105144	-0.431876	-0.0724482	-0.18191	-0.267036	0.0832614	0.154683	0.0427023	0.210705	0.0740865	0.136689	0.163198	0.0789636
GMTEYKLVVVGAGGVGKSALTIQLIQNHFVDSYDPTIEDSYRKQVVIDGETCLLDILDTAGQEEYSAMRDQYMRTGEGFLCVFAINNTKSFEDIHHYREQIKRVKDSEDVPMVLVGNKCDLPSRTVDTKQAQDLARSYGIPFIETSAKTRQGVDDAFYTLVREIRKHKEKMSKDGKKKKKKSKTKCVIM	1	E32S		E31S	1.04364	-0.184448	-0.0852619	-0.127086	-0.487743	0.0715911	-0.465053	0.0879525	-0.0740457	-0.16228	0.09299	0.184254	0.0952297	0.205359	0.0704943	0.158085	0.17998	0.0908412
GMTEYKLVVVGAGGVGKSALTIQLIQNHFVDMYDPTIEDSYRKQVVIDGETCLLDILDTAGQEEYSAMRDQYMRTGEGFLCVFAINNTKSFEDIHHYREQIKRVKDSEDVPMVLVGNKCDLPSRTVDTKQAQDLARSYGIPFIETSAKTRQGVDDAFYTLVREIRKHKEKMSKDGKKKKKKSKTKCVIM	1	E32M		E31M	-2.57671	-2.64203	-0.372307	-0.0898237	-0.389668	-0.0568407	-0.448444	-0.0325811	0.0169311	-0.129024	0.0671701	0.190772	0.108085	0.184895	0.0722927	0.142007	0.194135	0.0946119
GMTEYKLVVVGAGGVGKSALTIQLIQNHFVDIYDPTIEDSYRKQVVIDGETCLLDILDTAGQEEYSAMRDQYMRTGEGFLCVFAINNTKSFEDIHHYREQIKRVKDSEDVPMVLVGNKCDLPSRTVDTKQAQDLARSYGIPFIETSAKTRQGVDDAFYTLVREIRKHKEKMSKDGKKKKKKSKTKCVIM	1	E32I		E31I	-1.14914	-2.17947	-0.188459	-0.130295	-0.256777	0.0214508	-0.363987	-0.174919	-0.0275496	-0.361458	0.0837073	0.183693	0.125503	0.197369	0.0814371	0.12302	0.187214	0.0682578
GMTEYKLVVVGAGGVGKSALTIQLIQNHFVDQYDPTIEDSYRKQVVIDGETCLLDILDTAGQEEYSAMRDQYMRTGEGFLCVFAINNTKSFEDIHHYREQIKRVKDSEDVPMVLVGNKCDLPSRTVDTKQAQDLARSYGIPFIETSAKTRQGVDDAFYTLVREIRKHKEKMSKDGKKKKKKSKTKCVIM	1	E32Q		E31Q	-0.651794	-0.625549	-0.150725	-0.112229	-0.442413	0.00634107	-0.477101	0.0656117	-0.118928	-0.461215	0.0871016	0.186853	0.101171	0.194962	0.0691899	0.155105	0.172997	0.056947
GMTEYKLVVVGAGGVGKSALTIQLIQNHFVDHYDPTIEDSYRKQVVIDGETCLLDILDTAGQEEYSAMRDQYMRTGEGFLCVFAINNTKSFEDIHHYREQIKRVKDSEDVPMVLVGNKCDLPSRTVDTKQAQDLARSYGIPFIETSAKTRQGVDDAFYTLVREIRKHKEKMSKDGKKKKKKSKTKCVIM	1	E32H		E31H	0.789764	-0.683167	-0.171891	-0.141225	-0.409273	0.0464668	-0.549548	-0.189642	-0.0743869	-0.248055	0.0851976	0.181781	0.105515	0.201355	0.0613458	0.121057	0.179927	0.0811158
GMTEYKLVVVGAGGVGKSALTIQLIQNHFVDPYDPTIEDSYRKQVVIDGETCLLDILDTAGQEEYSAMRDQYMRTGEGFLCVFAINNTKSFEDIHHYREQIKRVKDSEDVPMVLVGNKCDLPSRTVDTKQAQDLARSYGIPFIETSAKTRQGVDDAFYTLVREIRKHKEKMSKDGKKKKKKSKTKCVIM	1	E32P		E31P	-3.09598	-0.477356	-0.0981455	-0.176177	-0.833631	-0.0144545	-0.757523	-0.0843092	-0.139821	-0.0193577	0.0918311	0.175667	0.0498931	0.191648	0.0388279	0.135107	0.169746	0.107046
GMTEYKLVVVGAGGVGKSALTIQLIQNHFVDLYDPTIEDSYRKQVVIDGETCLLDILDTAGQEEYSAMRDQYMRTGEGFLCVFAINNTKSFEDIHHYREQIKRVKDSEDVPMVLVGNKCDLPSRTVDTKQAQDLARSYGIPFIETSAKTRQGVDDAFYTLVREIRKHKEKMSKDGKKKKKKSKTKCVIM	1	E32L		E31L	-2.32912	-1.89874	-0.228191	-0.147223	-0.393311	0.00582748	-0.571883	-0.0257733	-0.0209941	-0.303569	0.0801334	0.180732	0.107607	0.19488	0.0589276	0.142915	0.188234	0.0748213
GMTEYKLVVVGAGGVGKSALTIQLIQNHFVDEKDPTIEDSYRKQVVIDGETCLLDILDTAGQEEYSAMRDQYMRTGEGFLCVFAINNTKSFEDIHHYREQIKRVKDSEDVPMVLVGNKCDLPSRTVDTKQAQDLARSYGIPFIETSAKTRQGVDDAFYTLVREIRKHKEKMSKDGKKKKKKSKTKCVIM	1	Y33K		Y32K	-2.42766	-1.74506	-0.0849929	-0.578065	-1.22957	-0.802351	-0.888776	-0.540295	-0.839531	-0.372773	0.0930142	0.105373	-0.00200356	0.0661068	0.0246168	0.0742834	0.0608789	0.0669748
GMTEYKLVVVGAGGVGKSALTIQLIQNHFVDENDPTIEDSYRKQVVIDGETCLLDILDTAGQEEYSAMRDQYMRTGEGFLCVFAINNTKSFEDIHHYREQIKRVKDSEDVPMVLVGNKCDLPSRTVDTKQAQDLARSYGIPFIETSAKTRQGVDDAFYTLVREIRKHKEKMSKDGKKKKKKSKTKCVIM	1	Y33N		Y32N	-1.09769	-2.85492	0.0682328	-0.269232	-0.543423	-0.386368	-0.634642	-0.207487	-0.442389	-0.198147	0.106797	0.159391	0.0879315	0.132389	0.0521325	0.118676	0.12267	0.0867745
GMTEYKLVVVGAGGVGKSALTIQLIQNHFVDETDPTIEDSYRKQVVIDGETCLLDILDTAGQEEYSAMRDQYMRTGEGFLCVFAINNTKSFEDIHHYREQIKRVKDSEDVPMVLVGNKCDLPSRTVDTKQAQDLARSYGIPFIETSAKTRQGVDDAFYTLVREIRKHKEKMSKDGKKKKKKSKTKCVIM	1	Y33T		Y32T	-2.69083	-2.91362	-0.0270407	-0.273803	-1.15583	-0.546247	-0.579881	0.225019	-0.426844	-0.0789961	0.098227	0.158591	0.00766121	0.106914	0.0580617	0.176368	0.125089	0.100284
GMTEYKLVVVGAGGVGKSALTIQLIQNHFVDERDPTIEDSYRKQVVIDGETCLLDILDTAGQEEYSAMRDQYMRTGEGFLCVFAINNTKSFEDIHHYREQIKRVKDSEDVPMVLVGNKCDLPSRTVDTKQAQDLARSYGIPFIETSAKTRQGVDDAFYTLVREIRKHKEKMSKDGKKKKKKSKTKCVIM	1	Y33R		Y32R	-1.44504	-1.18805	-0.0157668	-0.523835	-0.851158	-0.436299	-1.04982	-0.647826	-0.409679	-0.396811	0.0992411	0.114858	0.0475958	0.124433	0.00717978	0.0599398	0.127759	0.0642493
GMTEYKLVVVGAGGVGKSALTIQLIQNHFVDESDPTIEDSYRKQVVIDGETCLLDILDTAGQEEYSAMRDQYMRTGEGFLCVFAINNTKSFEDIHHYREQIKRVKDSEDVPMVLVGNKCDLPSRTVDTKQAQDLARSYGIPFIETSAKTRQGVDDAFYTLVREIRKHKEKMSKDGKKKKKKSKTKCVIM	1	Y33S		Y32S	-2.34183	-2.65225	-0.0438882	-0.312938	-0.811373	-0.440327	-0.81015	-0.0621452	-0.345807	-0.285122	0.0967115	0.151746	0.0528105	0.123791	0.0331298	0.138063	0.137697	0.076913
GMTEYKLVVVGAGGVGKSALTIQLIQNHFVDEMDPTIEDSYRKQVVIDGETCLLDILDTAGQEEYSAMRDQYMRTGEGFLCVFAINNTKSFEDIHHYREQIKRVKDSEDVPMVLVGNKCDLPSRTVDTKQAQDLARSYGIPFIETSAKTRQGVDDAFYTLVREIRKHKEKMSKDGKKKKKKSKTKCVIM	1	Y33M		Y32M	-3.4726	-3.30333	-0.0360879	-0.0125916	-0.872503	-0.606617	-0.838866	0.0146368	-0.431043	0.384451	0.0974132	0.20428	0.044798	0.0972946	0.0300207	0.148305	0.124435	0.152831
GMTEYKLVVVGAGGVGKSALTIQLIQNHFVDEIDPTIEDSYRKQVVIDGETCLLDILDTAGQEEYSAMRDQYMRTGEGFLCVFAINNTKSFEDIHHYREQIKRVKDSEDVPMVLVGNKCDLPSRTVDTKQAQDLARSYGIPFIETSAKTRQGVDDAFYTLVREIRKHKEKMSKDGKKKKKKSKTKCVIM	1	Y33I		Y32I	-2.27013	-2.11717	-0.00490159	-0.0791669	-0.956336	-0.505884	-0.883993	-0.111527	-0.408419	0.331748	0.100218	0.192636	0.0338098	0.113345	0.0251346	0.131476	0.127955	0.146856
GMTEYKLVVVGAGGVGKSALTIQLIQNHFVDEQDPTIEDSYRKQVVIDGETCLLDILDTAGQEEYSAMRDQYMRTGEGFLCVFAINNTKSFEDIHHYREQIKRVKDSEDVPMVLVGNKCDLPSRTVDTKQAQDLARSYGIPFIETSAKTRQGVDDAFYTLVREIRKHKEKMSKDGKKKKKKSKTKCVIM	1	Y33Q		Y32Q	-2.55898	-3.04401	-0.0826053	-0.280175	-0.721213	-0.465601	-1.04906	-0.369397	-0.420945	0.0386166	0.0932289	0.157477	0.064628	0.119764	0.00726209	0.0970793	0.126006	0.113619
GMTEYKLVVVGAGGVGKSALTIQLIQNHFVDEHDPTIEDSYRKQVVIDGETCLLDILDTAGQEEYSAMRDQYMRTGEGFLCVFAINNTKSFEDIHHYREQIKRVKDSEDVPMVLVGNKCDLPSRTVDTKQAQDLARSYGIPFIETSAKTRQGVDDAFYTLVREIRKHKEKMSKDGKKKKKKSKTKCVIM	1	Y33H		Y32H	-2.25369	-1.76605	0.0510486	-0.0558316	0.0168764	-0.0311743	-0.0791363	-0.137809	-0.016705	0.449913	0.105251	0.196717	0.161372	0.188984	0.112279	0.12797	0.188902	0.160254
GMTEYKLVVVGAGGVGKSALTIQLIQNHFVDEPDPTIEDSYRKQVVIDGETCLLDILDTAGQEEYSAMRDQYMRTGEGFLCVFAINNTKSFEDIHHYREQIKRVKDSEDVPMVLVGNKCDLPSRTVDTKQAQDLARSYGIPFIETSAKTRQGVDDAFYTLVREIRKHKEKMSKDGKKKKKKSKTKCVIM	1	Y33P		Y32P	-3.25232	-5.02283	-0.133871	-0.267774	-0.829711	-0.453194	-0.967651	0.00122557	-0.418649	-0.150709	0.0886176	0.159646	0.0504069	0.121741	0.0160768	0.146516	0.126364	0.0921531
GMTEYKLVVVGAGGVGKSALTIQLIQNHFVDELDPTIEDSYRKQVVIDGETCLLDILDTAGQEEYSAMRDQYMRTGEGFLCVFAINNTKSFEDIHHYREQIKRVKDSEDVPMVLVGNKCDLPSRTVDTKQAQDLARSYGIPFIETSAKTRQGVDDAFYTLVREIRKHKEKMSKDGKKKKKKSKTKCVIM	1	Y33L		Y32L	-2.18607	-1.76427	-0.121688	-0.0457524	-0.879585	-0.433163	-0.712694	-0.16165	-0.272878	0.411475	0.0897134	0.19848	0.0438698	0.124932	0.0436817	0.12479	0.149044	0.155895
GMTEYKLVVVGAGGVGKSALTIQLIQNHFVDEEDPTIEDSYRKQVVIDGETCLLDILDTAGQEEYSAMRDQYMRTGEGFLCVFAINNTKSFEDIHHYREQIKRVKDSEDVPMVLVGNKCDLPSRTVDTKQAQDLARSYGIPFIETSAKTRQGVDDAFYTLVREIRKHKEKMSKDGKKKKKKSKTKCVIM	1	Y33E		Y32E	-1.8058	-3.5182	0.0300648	-0.264802	-0.547082	-0.402517	-0.917586	-0.656024	-0.292766	0.103736	0.103364	0.160166	0.0874519	0.129815	0.0214974	0.0588464	0.14595	0.121003
GMTEYKLVVVGAGGVGKSALTIQLIQNHFVDEDDPTIEDSYRKQVVIDGETCLLDILDTAGQEEYSAMRDQYMRTGEGFLCVFAINNTKSFEDIHHYREQIKRVKDSEDVPMVLVGNKCDLPSRTVDTKQAQDLARSYGIPFIETSAKTRQGVDDAFYTLVREIRKHKEKMSKDGKKKKKKSKTKCVIM	1	Y33D		Y32D	-0.14856	-4.26337	0.152194	-0.377586	-0.738812	-0.518298	-1.12066	-0.572796	-0.493903	-0.143658	0.114349	0.140439	0.0623213	0.111367	-0.00048961	0.0699481	0.114655	0.0929526
GMTEYKLVVVGAGGVGKSALTIQLIQNHFVDEADPTIEDSYRKQVVIDGETCLLDILDTAGQEEYSAMRDQYMRTGEGFLCVFAINNTKSFEDIHHYREQIKRVKDSEDVPMVLVGNKCDLPSRTVDTKQAQDLARSYGIPFIETSAKTRQGVDDAFYTLVREIRKHKEKMSKDGKKKKKKSKTKCVIM	1	Y33A		Y32A	-2.29941	-3.25723	0.0240078	-0.245816	-0.679567	-0.33175	-0.855418	-0.0223677	-0.28039	-0.0266187	0.102819	0.163487	0.0700867	0.141091	0.0282285	0.143369	0.147875	0.106223
GMTEYKLVVVGAGGVGKSALTIQLIQNHFVDEGDPTIEDSYRKQVVIDGETCLLDILDTAGQEEYSAMRDQYMRTGEGFLCVFAINNTKSFEDIHHYREQIKRVKDSEDVPMVLVGNKCDLPSRTVDTKQAQDLARSYGIPFIETSAKTRQGVDDAFYTLVREIRKHKEKMSKDGKKKKKKSKTKCVIM	1	Y33G		Y32G	-3.58972	-4.96353	0.0337026	-0.537196	-1.16135	-0.661045	-1.01135	-0.195649	-0.621005	-0.540947	0.103691	0.112521	0.00693832	0.0886223	0.0113456	0.120255	0.0948793	0.0479067
GMTEYKLVVVGAGGVGKSALTIQLIQNHFVDEVDPTIEDSYRKQVVIDGETCLLDILDTAGQEEYSAMRDQYMRTGEGFLCVFAINNTKSFEDIHHYREQIKRVKDSEDVPMVLVGNKCDLPSRTVDTKQAQDLARSYGIPFIETSAKTRQGVDDAFYTLVREIRKHKEKMSKDGKKKKKKSKTKCVIM	1	Y33V		Y32V	-1.89868	-1.56712	4.46e-05	-0.213698	-0.798344	-0.524204	-1.08984	-0.187599	-0.421666	0.062839	0.100663	0.169104	0.0545183	0.110426	0.0028467	0.121329	0.125894	0.116366
GMTEYKLVVVGAGGVGKSALTIQLIQNHFVDEYKPTIEDSYRKQVVIDGETCLLDILDTAGQEEYSAMRDQYMRTGEGFLCVFAINNTKSFEDIHHYREQIKRVKDSEDVPMVLVGNKCDLPSRTVDTKQAQDLARSYGIPFIETSAKTRQGVDDAFYTLVREIRKHKEKMSKDGKKKKKKSKTKCVIM	1	D34K		D33K	1.48112	0.0853119	-0.168172	-0.819637	-1.13218	-0.437904	-0.416993	-0.84684	-1.04814	-0.685068	0.0855322	0.0631188	0.0107617	0.124177	0.075698	0.0333935	0.0284214	0.0315659
GMTEYKLVVVGAGGVGKSALTIQLIQNHFVDEYNPTIEDSYRKQVVIDGETCLLDILDTAGQEEYSAMRDQYMRTGEGFLCVFAINNTKSFEDIHHYREQIKRVKDSEDVPMVLVGNKCDLPSRTVDTKQAQDLARSYGIPFIETSAKTRQGVDDAFYTLVREIRKHKEKMSKDGKKKKKKSKTKCVIM	1	D34N		D33N	1.11981	0.742859	-0.131774	-0.227609	-0.822917	-0.397492	-0.211105	-0.404505	-0.636849	0.0948498	0.0888062	0.166671	0.0512974	0.130616	0.09799	0.0923962	0.0924142	0.119995
GMTEYKLVVVGAGGVGKSALTIQLIQNHFVDEYTPTIEDSYRKQVVIDGETCLLDILDTAGQEEYSAMRDQYMRTGEGFLCVFAINNTKSFEDIHHYREQIKRVKDSEDVPMVLVGNKCDLPSRTVDTKQAQDLARSYGIPFIETSAKTRQGVDDAFYTLVREIRKHKEKMSKDGKKKKKKSKTKCVIM	1	D34T		D33T	0.361053	0.468887	-0.122815	-0.208123	-0.931552	-0.573099	-0.276801	-0.708303	-0.9381	0.141468	0.0896121	0.17008	0.0370582	0.102635	0.0908769	0.0518729	0.0455427	0.125281
GMTEYKLVVVGAGGVGKSALTIQLIQNHFVDEYRPTIEDSYRKQVVIDGETCLLDILDTAGQEEYSAMRDQYMRTGEGFLCVFAINNTKSFEDIHHYREQIKRVKDSEDVPMVLVGNKCDLPSRTVDTKQAQDLARSYGIPFIETSAKTRQGVDDAFYTLVREIRKHKEKMSKDGKKKKKKSKTKCVIM	1	D34R		D33R	1.75143	0.555069	-0.146845	-0.580238	-1.20302	-0.593701	-0.601323	-0.432772	-1.05378	-0.426883	0.0874506	0.104992	0.0014757	0.0993527	0.05574	0.0886257	0.0275446	0.0608397
GMTEYKLVVVGAGGVGKSALTIQLIQNHFVDEYSPTIEDSYRKQVVIDGETCLLDILDTAGQEEYSAMRDQYMRTGEGFLCVFAINNTKSFEDIHHYREQIKRVKDSEDVPMVLVGNKCDLPSRTVDTKQAQDLARSYGIPFIETSAKTRQGVDDAFYTLVREIRKHKEKMSKDGKKKKKKSKTKCVIM	1	D34S		D33S	-0.384964	0.268677	-0.0829977	-0.21236	-1.00242	-0.238314	-0.104318	-0.572389	-0.813144	0.14224	0.0931936	0.169339	0.0277691	0.155979	0.109552	0.0700023	0.0649845	0.125369
GMTEYKLVVVGAGGVGKSALTIQLIQNHFVDEYMPTIEDSYRKQVVIDGETCLLDILDTAGQEEYSAMRDQYMRTGEGFLCVFAINNTKSFEDIHHYREQIKRVKDSEDVPMVLVGNKCDLPSRTVDTKQAQDLARSYGIPFIETSAKTRQGVDDAFYTLVREIRKHKEKMSKDGKKKKKKSKTKCVIM	1	D34M		D33M	-1.60924	-1.64047	-0.0877132	-0.254774	-1.08313	-0.506946	0.210045	-0.423226	-0.847188	0.0762269	0.0927695	0.16192	0.0171911	0.113176	0.143589	0.0898991	0.0596877	0.117884
GMTEYKLVVVGAGGVGKSALTIQLIQNHFVDEYIPTIEDSYRKQVVIDGETCLLDILDTAGQEEYSAMRDQYMRTGEGFLCVFAINNTKSFEDIHHYREQIKRVKDSEDVPMVLVGNKCDLPSRTVDTKQAQDLARSYGIPFIETSAKTRQGVDDAFYTLVREIRKHKEKMSKDGKKKKKKSKTKCVIM	1	D34I		D33I	-0.0494385	-2.5386	-0.158349	-0.265525	-0.944414	-0.577425	-0.0822951	-0.683053	-0.715759	0.0684498	0.0864158	0.160039	0.0353724	0.101946	0.111937	0.055241	0.0801366	0.117002
GMTEYKLVVVGAGGVGKSALTIQLIQNHFVDEYQPTIEDSYRKQVVIDGETCLLDILDTAGQEEYSAMRDQYMRTGEGFLCVFAINNTKSFEDIHHYREQIKRVKDSEDVPMVLVGNKCDLPSRTVDTKQAQDLARSYGIPFIETSAKTRQGVDDAFYTLVREIRKHKEKMSKDGKKKKKKSKTKCVIM	1	D34Q		D33Q	-0.151459	-0.20694	-0.104347	-0.211079	-0.820241	-0.43568	0.0185117	-0.365757	-0.892778	0.1833	0.0912732	0.169563	0.0516482	0.124531	0.122851	0.0975648	0.0525943	0.130024
GMTEYKLVVVGAGGVGKSALTIQLIQNHFVDEYHPTIEDSYRKQVVIDGETCLLDILDTAGQEEYSAMRDQYMRTGEGFLCVFAINNTKSFEDIHHYREQIKRVKDSEDVPMVLVGNKCDLPSRTVDTKQAQDLARSYGIPFIETSAKTRQGVDDAFYTLVREIRKHKEKMSKDGKKKKKKSKTKCVIM	1	D34H		D33H	1.0966	-0.354828	-0.232522	-0.310962	-0.853658	-0.557677	0.130181	-0.360113	-0.623666	0.0436451	0.0797438	0.152092	0.047268	0.105093	0.134942	0.0983176	0.0944652	0.11419
GMTEYKLVVVGAGGVGKSALTIQLIQNHFVDEYPPTIEDSYRKQVVIDGETCLLDILDTAGQEEYSAMRDQYMRTGEGFLCVFAINNTKSFEDIHHYREQIKRVKDSEDVPMVLVGNKCDLPSRTVDTKQAQDLARSYGIPFIETSAKTRQGVDDAFYTLVREIRKHKEKMSKDGKKKKKKSKTKCVIM	1	D34P		D33P	-2.15561	-3.40005	-0.0642575	-0.576942	-1.2688	-1.06496	-0.672004	0.397324	-1.19612	-0.468018	0.0948793	0.105569	-0.00714606	0.0242638	0.0480872	0.199351	0.0053969	0.0561757
GMTEYKLVVVGAGGVGKSALTIQLIQNHFVDEYLPTIEDSYRKQVVIDGETCLLDILDTAGQEEYSAMRDQYMRTGEGFLCVFAINNTKSFEDIHHYREQIKRVKDSEDVPMVLVGNKCDLPSRTVDTKQAQDLARSYGIPFIETSAKTRQGVDDAFYTLVREIRKHKEKMSKDGKKKKKKSKTKCVIM	1	D34L		D33L	-0.288651	-1.4424	-0.129968	-0.303891	-1.06036	-0.633355	0.152633	-0.417317	-0.959346	0.0402376	0.0889686	0.153329	0.0201745	0.0930343	0.137373	0.0906872	0.042237	0.113803
GMTEYKLVVVGAGGVGKSALTIQLIQNHFVDEYEPTIEDSYRKQVVIDGETCLLDILDTAGQEEYSAMRDQYMRTGEGFLCVFAINNTKSFEDIHHYREQIKRVKDSEDVPMVLVGNKCDLPSRTVDTKQAQDLARSYGIPFIETSAKTRQGVDDAFYTLVREIRKHKEKMSKDGKKKKKKSKTKCVIM	1	D34E		D33E	-0.0389557	-0.224609	0.0274665	-0.0483396	-0.668833	-0.324701	-0.373502	-0.0912192	-0.0928685	0.463799	0.10313	0.198028	0.0714937	0.142214	0.0804069	0.134185	0.177052	0.161828
GMTEYKLVVVGAGGVGKSALTIQLIQNHFVDEYDKTIEDSYRKQVVIDGETCLLDILDTAGQEEYSAMRDQYMRTGEGFLCVFAINNTKSFEDIHHYREQIKRVKDSEDVPMVLVGNKCDLPSRTVDTKQAQDLARSYGIPFIETSAKTRQGVDDAFYTLVREIRKHKEKMSKDGKKKKKKSKTKCVIM	1	P35K		P34K	-4.41199	-3.34283	-0.513985	-0.194984	-1.09142	-0.450225	-1.04994	0.111719	-0.598003	0.130907	0.0544261	0.172378	0.0161044	0.122214	0.00716669	0.161255	0.0984582	0.124084
GMTEYKLVVVGAGGVGKSALTIQLIQNHFVDEYDNTIEDSYRKQVVIDGETCLLDILDTAGQEEYSAMRDQYMRTGEGFLCVFAINNTKSFEDIHHYREQIKRVKDSEDVPMVLVGNKCDLPSRTVDTKQAQDLARSYGIPFIETSAKTRQGVDDAFYTLVREIRKHKEKMSKDGKKKKKKSKTKCVIM	1	P35N		P34N	-4.33859	-2.62222	-0.0959584	-0.432426	-1.22842	-0.609675	-1.14026	0.0313372	-0.580892	-0.381802	0.0920278	0.130846	-0.00185292	0.0968074	-0.00261176	0.150533	0.10112	0.0659511
GMTEYKLVVVGAGGVGKSALTIQLIQNHFVDEYDTTIEDSYRKQVVIDGETCLLDILDTAGQEEYSAMRDQYMRTGEGFLCVFAINNTKSFEDIHHYREQIKRVKDSEDVPMVLVGNKCDLPSRTVDTKQAQDLARSYGIPFIETSAKTRQGVDDAFYTLVREIRKHKEKMSKDGKKKKKKSKTKCVIM	1	P35T		P34T	-3.99815	-3.46721	-0.419173	-0.219812	-0.764981	-0.342091	-0.963206	0.220438	-0.313912	0.0917731	0.0629545	0.168035	0.0588913	0.139443	0.016558	0.175757	0.14266	0.119647
GMTEYKLVVVGAGGVGKSALTIQLIQNHFVDEYDRTIEDSYRKQVVIDGETCLLDILDTAGQEEYSAMRDQYMRTGEGFLCVFAINNTKSFEDIHHYREQIKRVKDSEDVPMVLVGNKCDLPSRTVDTKQAQDLARSYGIPFIETSAKTRQGVDDAFYTLVREIRKHKEKMSKDGKKKKKKSKTKCVIM	1	P35R		P34R	-3.98474	-3.88202	-0.215202	-0.235738	-1.02759	-0.394117	-1.14501	0.202863	-0.712332	0.117461	0.0813018	0.165249	0.0244708	0.131154	-0.0031261	0.173412	0.0806698	0.122559
GMTEYKLVVVGAGGVGKSALTIQLIQNHFVDEYDSTIEDSYRKQVVIDGETCLLDILDTAGQEEYSAMRDQYMRTGEGFLCVFAINNTKSFEDIHHYREQIKRVKDSEDVPMVLVGNKCDLPSRTVDTKQAQDLARSYGIPFIETSAKTRQGVDDAFYTLVREIRKHKEKMSKDGKKKKKKSKTKCVIM	1	P35S		P34S	-2.9679	-1.549	-0.0344832	-0.194489	-0.723993	-0.227363	-0.912056	0.396362	-0.203378	0.159421	0.0975575	0.172464	0.0642636	0.157724	0.0220961	0.199223	0.159857	0.127317
GMTEYKLVVVGAGGVGKSALTIQLIQNHFVDEYDMTIEDSYRKQVVIDGETCLLDILDTAGQEEYSAMRDQYMRTGEGFLCVFAINNTKSFEDIHHYREQIKRVKDSEDVPMVLVGNKCDLPSRTVDTKQAQDLARSYGIPFIETSAKTRQGVDDAFYTLVREIRKHKEKMSKDGKKKKKKSKTKCVIM	1	P35M		P34M	-3.92169	-5.78751	-0.0179819	-0.148515	-0.707597	-0.188595	-0.414834	0.260981	-0.179917	0.231505	0.0990418	0.180506	0.0664127	0.163901	0.0759317	0.181165	0.163508	0.13549
GMTEYKLVVVGAGGVGKSALTIQLIQNHFVDEYDITIEDSYRKQVVIDGETCLLDILDTAGQEEYSAMRDQYMRTGEGFLCVFAINNTKSFEDIHHYREQIKRVKDSEDVPMVLVGNKCDLPSRTVDTKQAQDLARSYGIPFIETSAKTRQGVDDAFYTLVREIRKHKEKMSKDGKKKKKKSKTKCVIM	1	P35I		P34I	-5.58659	-6.44659	-0.330908	-0.384984	-0.916213	-0.478397	-0.215067	0.209779	-0.541008	-0.00327201	0.0708939	0.139145	0.0390688	0.117725	0.097561	0.174335	0.107326	0.10887
GMTEYKLVVVGAGGVGKSALTIQLIQNHFVDEYDQTIEDSYRKQVVIDGETCLLDILDTAGQEEYSAMRDQYMRTGEGFLCVFAINNTKSFEDIHHYREQIKRVKDSEDVPMVLVGNKCDLPSRTVDTKQAQDLARSYGIPFIETSAKTRQGVDDAFYTLVREIRKHKEKMSKDGKKKKKKSKTKCVIM	1	P35Q		P34Q	-3.40427	-5.11981	0.0969862	-0.200997	-0.826876	-0.391785	-0.941518	0.238183	-0.341577	0.0422901	0.109383	0.171326	0.0507784	0.131525	0.0189063	0.178124	0.138355	0.114036
GMTEYKLVVVGAGGVGKSALTIQLIQNHFVDEYDHTIEDSYRKQVVIDGETCLLDILDTAGQEEYSAMRDQYMRTGEGFLCVFAINNTKSFEDIHHYREQIKRVKDSEDVPMVLVGNKCDLPSRTVDTKQAQDLARSYGIPFIETSAKTRQGVDDAFYTLVREIRKHKEKMSKDGKKKKKKSKTKCVIM	1	P35H		P34H	-5.48767	-4.07986	-0.225952	-0.307818	-1.06251	-0.649004	-1.03827	0.132958	-0.330819	0.012496	0.0803348	0.152642	0.0198935	0.0905407	0.0084311	0.164088	0.140029	0.110658
GMTEYKLVVVGAGGVGKSALTIQLIQNHFVDEYDPKIEDSYRKQVVIDGETCLLDILDTAGQEEYSAMRDQYMRTGEGFLCVFAINNTKSFEDIHHYREQIKRVKDSEDVPMVLVGNKCDLPSRTVDTKQAQDLARSYGIPFIETSAKTRQGVDDAFYTLVREIRKHKEKMSKDGKKKKKKSKTKCVIM	1	T36K		T35K	-3.9064	0.0852356	0.0405238	-0.91337	-1.18082	-1.19553	-1.10664	0.292882	-1.21533	-1.11555	0.104304	0.0467238	0.00438574	0.00345883	0.00102794	0.18542	0.00240944	-0.017243
GMTEYKLVVVGAGGVGKSALTIQLIQNHFVDEYDPNIEDSYRKQVVIDGETCLLDILDTAGQEEYSAMRDQYMRTGEGFLCVFAINNTKSFEDIHHYREQIKRVKDSEDVPMVLVGNKCDLPSRTVDTKQAQDLARSYGIPFIETSAKTRQGVDDAFYTLVREIRKHKEKMSKDGKKKKKKSKTKCVIM	1	T36N		T35N	-4.05542	-1.54785	-0.259182	-0.889396	-1.17831	-1.039	-1.1393	0.214758	-1.14871	-0.917007	0.0773458	0.0509172	0.00471478	0.0283991	-0.00250814	0.174999	0.0127747	0.00526786
GMTEYKLVVVGAGGVGKSALTIQLIQNHFVDEYDPTKEDSYRKQVVIDGETCLLDILDTAGQEEYSAMRDQYMRTGEGFLCVFAINNTKSFEDIHHYREQIKRVKDSEDVPMVLVGNKCDLPSRTVDTKQAQDLARSYGIPFIETSAKTRQGVDDAFYTLVREIRKHKEKMSKDGKKKKKKSKTKCVIM	1	I37K		I36K	-0.818756	2.00548	0.214718	-0.633825	-1.2793	-1.14281	-1.17104	-0.679612	-1.05323	-0.582487	0.119973	0.0956194	-0.00852254	0.0118592	-0.00594455	0.0556999	0.0276301	0.0431968
GMTEYKLVVVGAGGVGKSALTIQLIQNHFVDEYDPTNEDSYRKQVVIDGETCLLDILDTAGQEEYSAMRDQYMRTGEGFLCVFAINNTKSFEDIHHYREQIKRVKDSEDVPMVLVGNKCDLPSRTVDTKQAQDLARSYGIPFIETSAKTRQGVDDAFYTLVREIRKHKEKMSKDGKKKKKKSKTKCVIM	1	I37N		I36N	-3.04845	-0.506287	0.134512	-0.243948	-1.26522	-1.17395	-1.09422	-0.799215	-0.870196	0.302531	0.112759	0.163814	-0.00667645	0.0068974	0.00237286	0.0397462	0.0561079	0.143543
GMTEYKLVVVGAGGVGKSALTIQLIQNHFVDEYDPTTEDSYRKQVVIDGETCLLDILDTAGQEEYSAMRDQYMRTGEGFLCVFAINNTKSFEDIHHYREQIKRVKDSEDVPMVLVGNKCDLPSRTVDTKQAQDLARSYGIPFIETSAKTRQGVDDAFYTLVREIRKHKEKMSKDGKKKKKKSKTKCVIM	1	I37T		I36T	-0.912659	0.733719	0.0251604	-0.379695	-1.23819	-1.01378	-1.12039	-0.640751	-0.437974	-0.174785	0.102923	0.14007	-0.00313388	0.0324181	-0.000460469	0.0608836	0.123357	0.0894233
GMTEYKLVVVGAGGVGKSALTIQLIQNHFVDEYDPTREDSYRKQVVIDGETCLLDILDTAGQEEYSAMRDQYMRTGEGFLCVFAINNTKSFEDIHHYREQIKRVKDSEDVPMVLVGNKCDLPSRTVDTKQAQDLARSYGIPFIETSAKTRQGVDDAFYTLVREIRKHKEKMSKDGKKKKKKSKTKCVIM	1	I37R		I36R	-0.741653	1.62625	-0.166854	-0.423449	-1.11511	-1.06216	-1.07563	-0.902358	-1.18252	-0.288358	0.0856507	0.132417	0.0129981	0.02471	0.00438584	0.0259881	0.00751444	0.0765461
GMTEYKLVVVGAGGVGKSALTIQLIQNHFVDEYDPTSEDSYRKQVVIDGETCLLDILDTAGQEEYSAMRDQYMRTGEGFLCVFAINNTKSFEDIHHYREQIKRVKDSEDVPMVLVGNKCDLPSRTVDTKQAQDLARSYGIPFIETSAKTRQGVDDAFYTLVREIRKHKEKMSKDGKKKKKKSKTKCVIM	1	I37S		I36S	-2.20605	0.816635	0.0544741	-0.575604	-1.26033	-1.01595	-1.08386	-0.81791	-0.51861	-0.390649	0.105559	0.105803	-0.00603595	0.032072	0.00349501	0.0372526	0.110811	0.064948
GMTEYKLVVVGAGGVGKSALTIQLIQNHFVDEYDPTINDSYRKQVVIDGETCLLDILDTAGQEEYSAMRDQYMRTGEGFLCVFAINNTKSFEDIHHYREQIKRVKDSEDVPMVLVGNKCDLPSRTVDTKQAQDLARSYGIPFIETSAKTRQGVDDAFYTLVREIRKHKEKMSKDGKKKKKKSKTKCVIM	1	E38N		E37N	-0.656113	-3.57774	0.322195	-0.701249		-0.512942	-1.19652	-0.379274	-0.791272	-1.02418	0.129641	0.0838263		0.112221	-0.00870299	0.0957617	0.0683876	-0.00688327
GMTEYKLVVVGAGGVGKSALTIQLIQNHFVDEYDPTITDSYRKQVVIDGETCLLDILDTAGQEEYSAMRDQYMRTGEGFLCVFAINNTKSFEDIHHYREQIKRVKDSEDVPMVLVGNKCDLPSRTVDTKQAQDLARSYGIPFIETSAKTRQGVDDAFYTLVREIRKHKEKMSKDGKKKKKKSKTKCVIM	1	E38T		E37T	-0.367828	-1.35571	-0.278705	-0.720085	-0.187904	-0.795743	-1.02744	-0.456071	-1.06037	-1.07943	0.0755897	0.0805316	0.134531	0.0671598	0.00960274	0.0855179	0.0265196	-0.0131487
GMTEYKLVVVGAGGVGKSALTIQLIQNHFVDEYDPTIRDSYRKQVVIDGETCLLDILDTAGQEEYSAMRDQYMRTGEGFLCVFAINNTKSFEDIHHYREQIKRVKDSEDVPMVLVGNKCDLPSRTVDTKQAQDLARSYGIPFIETSAKTRQGVDDAFYTLVREIRKHKEKMSKDGKKKKKKSKTKCVIM	1	E38R		E37R	0.153473	-6.40198	-0.151393	-0.948536	0.309401	-0.870145	-1.17875	-0.837085	-1.22152	-0.960265	0.0870414	0.0405729	0.199714	0.0553048	-0.0067793	0.0346948	0.00144584	0.000363152
GMTEYKLVVVGAGGVGKSALTIQLIQNHFVDEYDPTISDSYRKQVVIDGETCLLDILDTAGQEEYSAMRDQYMRTGEGFLCVFAINNTKSFEDIHHYREQIKRVKDSEDVPMVLVGNKCDLPSRTVDTKQAQDLARSYGIPFIETSAKTRQGVDDAFYTLVREIRKHKEKMSKDGKKKKKKSKTKCVIM	1	E38S		E37S	-0.290924	-2.25047	-0.182296	-0.404003	0.201797	-0.538113	-0.942642	-0.238727	-1.2181	-0.756333	0.0842617	0.135818	0.18561	0.10821	0.0187845	0.114509	0.00197705	0.0234856
GMTEYKLVVVGAGGVGKSALTIQLIQNHFVDEYDPTIMDSYRKQVVIDGETCLLDILDTAGQEEYSAMRDQYMRTGEGFLCVFAINNTKSFEDIHHYREQIKRVKDSEDVPMVLVGNKCDLPSRTVDTKQAQDLARSYGIPFIETSAKTRQGVDDAFYTLVREIRKHKEKMSKDGKKKKKKSKTKCVIM	1	E38M		E37M	1.03699	-2.29721	-0.496974	-0.382222	0.244456	-0.410812	-1.00713	0.23318	-1.17386	-0.68222	0.0559562	0.139628	0.191201	0.128494	0.0118021	0.177456	0.00886167	0.0318887
GMTEYKLVVVGAGGVGKSALTIQLIQNHFVDEYDPTIIDSYRKQVVIDGETCLLDILDTAGQEEYSAMRDQYMRTGEGFLCVFAINNTKSFEDIHHYREQIKRVKDSEDVPMVLVGNKCDLPSRTVDTKQAQDLARSYGIPFIETSAKTRQGVDDAFYTLVREIRKHKEKMSKDGKKKKKKSKTKCVIM	1	E38I		E37I	0.759705	-1.42741	-0.0784388	-0.345391	0.00693642	-0.650148		-0.317319	-0.573134	-0.5765	0.0936037	0.14607	0.160069	0.0903585		0.104026	0.102327	0.0438757
GMTEYKLVVVGAGGVGKSALTIQLIQNHFVDEYDPTIHDSYRKQVVIDGETCLLDILDTAGQEEYSAMRDQYMRTGEGFLCVFAINNTKSFEDIHHYREQIKRVKDSEDVPMVLVGNKCDLPSRTVDTKQAQDLARSYGIPFIETSAKTRQGVDDAFYTLVREIRKHKEKMSKDGKKKKKKSKTKCVIM	1	E38H		E37H	-0.814026	-4.89139	-0.504489	-0.284295		-0.673616	-0.898406	-0.455836			0.0552803	0.156756		0.0866192	0.0235741	0.0855492
GMTEYKLVVVGAGGVGKSALTIQLIQNHFVDEYDPTIPDSYRKQVVIDGETCLLDILDTAGQEEYSAMRDQYMRTGEGFLCVFAINNTKSFEDIHHYREQIKRVKDSEDVPMVLVGNKCDLPSRTVDTKQAQDLARSYGIPFIETSAKTRQGVDDAFYTLVREIRKHKEKMSKDGKKKKKKSKTKCVIM	1	E38P		E37P	-1.9093	-0.589905	-0.257409	-0.902364	-1.03996	-0.998227	-1.23422	-0.922213	-1.08044	-1.0366	0.0775052	0.048649	0.0228492	0.0348965	-0.0127849	0.0233396	0.0233956	-0.00829173
GMTEYKLVVVGAGGVGKSALTIQLIQNHFVDEYDPTILDSYRKQVVIDGETCLLDILDTAGQEEYSAMRDQYMRTGEGFLCVFAINNTKSFEDIHHYREQIKRVKDSEDVPMVLVGNKCDLPSRTVDTKQAQDLARSYGIPFIETSAKTRQGVDDAFYTLVREIRKHKEKMSKDGKKKKKKSKTKCVIM	1	E38L		E37L	1.45656	-3.18152	-0.348637	-0.396011	0.302024	-0.290393	-1.10788	-0.482185	-1.14561	-0.942552	0.0692993	0.137216	0.198747	0.147681	0.000893846	0.0820346	0.0132572	0.00237142
GMTEYKLVVVGAGGVGKSALTIQLIQNHFVDEYDPTIEKSYRKQVVIDGETCLLDILDTAGQEEYSAMRDQYMRTGEGFLCVFAINNTKSFEDIHHYREQIKRVKDSEDVPMVLVGNKCDLPSRTVDTKQAQDLARSYGIPFIETSAKTRQGVDDAFYTLVREIRKHKEKMSKDGKKKKKKSKTKCVIM	1	D39K		D38K	3.17137	1.6033	-0.2936	-0.862975	-1.12713	-1.08147	-1.19248	-0.886826	-1.12293	-1.17027	0.0742499	0.0555385	0.0114237	0.0216332	-0.00826605	0.02806	0.0167845	-0.0234484
GMTEYKLVVVGAGGVGKSALTIQLIQNHFVDEYDPTIENSYRKQVVIDGETCLLDILDTAGQEEYSAMRDQYMRTGEGFLCVFAINNTKSFEDIHHYREQIKRVKDSEDVPMVLVGNKCDLPSRTVDTKQAQDLARSYGIPFIETSAKTRQGVDDAFYTLVREIRKHKEKMSKDGKKKKKKSKTKCVIM	1	D39N		D38N	1.59528	2.9258	-0.0789467	-0.685886	-0.710858	-0.741407	-0.378845	-0.687989	-0.426308	-0.907296	0.093558	0.0865134	0.0659853	0.0758175	0.0798284	0.0545826	0.125172	0.00636889
GMTEYKLVVVGAGGVGKSALTIQLIQNHFVDEYDPTIETSYRKQVVIDGETCLLDILDTAGQEEYSAMRDQYMRTGEGFLCVFAINNTKSFEDIHHYREQIKRVKDSEDVPMVLVGNKCDLPSRTVDTKQAQDLARSYGIPFIETSAKTRQGVDDAFYTLVREIRKHKEKMSKDGKKKKKKSKTKCVIM	1	D39T		D38T	0.590195	0.829666	-0.296048	-0.94632	-0.984219	-1.08788	-0.873769	-0.778402	-0.924651	-1.18706	0.0740296	0.0409604	0.030155	0.0206108	0.0262416	0.0425225	0.0476353	-0.0253516
GMTEYKLVVVGAGGVGKSALTIQLIQNHFVDEYDPTIERSYRKQVVIDGETCLLDILDTAGQEEYSAMRDQYMRTGEGFLCVFAINNTKSFEDIHHYREQIKRVKDSEDVPMVLVGNKCDLPSRTVDTKQAQDLARSYGIPFIETSAKTRQGVDDAFYTLVREIRKHKEKMSKDGKKKKKKSKTKCVIM	1	D39R		D38R	3.78754	2.04257	-0.185879	-1.03466	-0.936966	-1.12423	-1.05466	-0.867438	-1.03004	-1.10045	0.0839394	0.0255082	0.0363487	0.0148195	0.00665571	0.030646	0.0312378	-0.0155318
GMTEYKLVVVGAGGVGKSALTIQLIQNHFVDEYDPTIESSYRKQVVIDGETCLLDILDTAGQEEYSAMRDQYMRTGEGFLCVFAINNTKSFEDIHHYREQIKRVKDSEDVPMVLVGNKCDLPSRTVDTKQAQDLARSYGIPFIETSAKTRQGVDDAFYTLVREIRKHKEKMSKDGKKKKKKSKTKCVIM	1	D39S		D38S	0.822235	2.13049	-0.0893316	-0.868952	-0.802873	-1.04976	-0.858765	-0.812916	-0.431357	-0.949088	0.0926239	0.0544931	0.0539246	0.026685	0.0278662	0.0379186	0.124386	0.00163037
GMTEYKLVVVGAGGVGKSALTIQLIQNHFVDEYDPTIEMSYRKQVVIDGETCLLDILDTAGQEEYSAMRDQYMRTGEGFLCVFAINNTKSFEDIHHYREQIKRVKDSEDVPMVLVGNKCDLPSRTVDTKQAQDLARSYGIPFIETSAKTRQGVDDAFYTLVREIRKHKEKMSKDGKKKKKKSKTKCVIM	1	D39M		D38M	-0.206223	-0.406464	-0.307371	-1.06162	-1.28116	-1.10868	-0.554059	-0.879939	-1.18738	-1.08498	0.0730111	0.0207936	-0.00876575	0.0172964	0.0608574	0.0289786	0.00675694	-0.0137773
GMTEYKLVVVGAGGVGKSALTIQLIQNHFVDEYDPTIEISYRKQVVIDGETCLLDILDTAGQEEYSAMRDQYMRTGEGFLCVFAINNTKSFEDIHHYREQIKRVKDSEDVPMVLVGNKCDLPSRTVDTKQAQDLARSYGIPFIETSAKTRQGVDDAFYTLVREIRKHKEKMSKDGKKKKKKSKTKCVIM	1	D39I		D38I	-1.4216	-1.47539	-0.495961	-0.989454	-1.15063	-1.09872	-1.10297	-0.929908	-1.12631	-1.11388	0.0560474	0.0334159	0.00834306	0.0188837	0.0014257	0.0223133	0.0162601	-0.0170544
GMTEYKLVVVGAGGVGKSALTIQLIQNHFVDEYDPTIEQSYRKQVVIDGETCLLDILDTAGQEEYSAMRDQYMRTGEGFLCVFAINNTKSFEDIHHYREQIKRVKDSEDVPMVLVGNKCDLPSRTVDTKQAQDLARSYGIPFIETSAKTRQGVDDAFYTLVREIRKHKEKMSKDGKKKKKKSKTKCVIM	1	D39Q		D38Q	1.59888	2.00363	-0.45556	-1.03836	-1.19403	-1.13061	-0.953654	-0.887896	-0.89657	-1.13946	0.0596815	0.0248609	0.00265508	0.0138032	0.0175922	0.0279172	0.0520044	-0.0199548
GMTEYKLVVVGAGGVGKSALTIQLIQNHFVDEYDPTIEHSYRKQVVIDGETCLLDILDTAGQEEYSAMRDQYMRTGEGFLCVFAINNTKSFEDIHHYREQIKRVKDSEDVPMVLVGNKCDLPSRTVDTKQAQDLARSYGIPFIETSAKTRQGVDDAFYTLVREIRKHKEKMSKDGKKKKKKSKTKCVIM	1	D39H		D38H	1.94357	3.47006	-0.0192985	-0.925025	-0.882183		-0.730754	-0.760401	-0.78609	-0.944525	0.0989234	0.0446853	0.0435292		0.0417262	0.0449237	0.0691939	0.00214777
GMTEYKLVVVGAGGVGKSALTIQLIQNHFVDEYDPTIEPSYRKQVVIDGETCLLDILDTAGQEEYSAMRDQYMRTGEGFLCVFAINNTKSFEDIHHYREQIKRVKDSEDVPMVLVGNKCDLPSRTVDTKQAQDLARSYGIPFIETSAKTRQGVDDAFYTLVREIRKHKEKMSKDGKKKKKKSKTKCVIM	1	D39P		D38P	-0.746674	-0.292236	-0.0095988	-0.998982	-0.978126	-1.13561	-1.10425	-0.91206	-1.07851	-0.937644	0.0997959	0.0317493	0.0309537	0.0130065	0.00128631	0.024694	0.023696	0.00292799
GMTEYKLVVVGAGGVGKSALTIQLIQNHFVDEYDPTIELSYRKQVVIDGETCLLDILDTAGQEEYSAMRDQYMRTGEGFLCVFAINNTKSFEDIHHYREQIKRVKDSEDVPMVLVGNKCDLPSRTVDTKQAQDLARSYGIPFIETSAKTRQGVDDAFYTLVREIRKHKEKMSKDGKKKKKKSKTKCVIM	1	D39L		D38L	-0.418457	-0.760925	-0.204269	-1.04626	-1.23069	-1.13538	-1.02712	-0.926247	-1.10642	-1.00699	0.0822852	0.0234791	-0.00215104	0.0130434	0.00963792	0.0228015	0.0193538	-0.00493488
GMTEYKLVVVGAGGVGKSALTIQLIQNHFVDEYDPTIEESYRKQVVIDGETCLLDILDTAGQEEYSAMRDQYMRTGEGFLCVFAINNTKSFEDIHHYREQIKRVKDSEDVPMVLVGNKCDLPSRTVDTKQAQDLARSYGIPFIETSAKTRQGVDDAFYTLVREIRKHKEKMSKDGKKKKKKSKTKCVIM	1	D39E		D38E	1.15753	0.148682	-0.0669952	-0.597793	-1.04247	-1.13454	-0.204049	-0.180237	-0.576052	-0.598357	0.0946331	0.101922	0.0225204	0.0131765	0.098754	0.122311	0.101873	0.0413974
GMTEYKLVVVGAGGVGKSALTIQLIQNHFVDEYDPTIEDKYRKQVVIDGETCLLDILDTAGQEEYSAMRDQYMRTGEGFLCVFAINNTKSFEDIHHYREQIKRVKDSEDVPMVLVGNKCDLPSRTVDTKQAQDLARSYGIPFIETSAKTRQGVDDAFYTLVREIRKHKEKMSKDGKKKKKKSKTKCVIM	1	S40K		S39K	0.217438	-1.8405	-0.116396	-0.183718	-0.144332	0.0653159	-0.98391	-0.681458	-0.351642	-0.385751	0.0901895	0.174348	0.140242	0.204359	0.0143164	0.0554538	0.136789	0.0655034
GMTEYKLVVVGAGGVGKSALTIQLIQNHFVDEYDPTIEDNYRKQVVIDGETCLLDILDTAGQEEYSAMRDQYMRTGEGFLCVFAINNTKSFEDIHHYREQIKRVKDSEDVPMVLVGNKCDLPSRTVDTKQAQDLARSYGIPFIETSAKTRQGVDDAFYTLVREIRKHKEKMSKDGKKKKKKSKTKCVIM	1	S40N		S39N	0.0881042	-0.656525	-0.0592606	-0.164694	-0.0480121	-0.0779515	-0.270298	0.106937	-0.0759568	-0.420789	0.0953288	0.177676	0.152867	0.181531	0.091581	0.160617	0.179683	0.0615306
GMTEYKLVVVGAGGVGKSALTIQLIQNHFVDEYDPTIEDTYRKQVVIDGETCLLDILDTAGQEEYSAMRDQYMRTGEGFLCVFAINNTKSFEDIHHYREQIKRVKDSEDVPMVLVGNKCDLPSRTVDTKQAQDLARSYGIPFIETSAKTRQGVDDAFYTLVREIRKHKEKMSKDGKKKKKKSKTKCVIM	1	S40T		S39T	0.18869	1.16295	-0.148403	0.031812	-0.0501809	-0.670397	-0.438083	-0.00682271	0.0171428	-0.0839223	0.0873104	0.212047	0.152582	0.0871321	0.0734145	0.145443	0.194168	0.0997256
GMTEYKLVVVGAGGVGKSALTIQLIQNHFVDEYDPTIEDRYRKQVVIDGETCLLDILDTAGQEEYSAMRDQYMRTGEGFLCVFAINNTKSFEDIHHYREQIKRVKDSEDVPMVLVGNKCDLPSRTVDTKQAQDLARSYGIPFIETSAKTRQGVDDAFYTLVREIRKHKEKMSKDGKKKKKKSKTKCVIM	1	S40R		S39R	4.15247	0.0660095	-0.0696881	-0.242289	0.0163996	0.134983	-1.08804	-0.470793	-0.128569	-0.437359	0.0943908	0.164104	0.161309	0.215459	0.00304201	0.0835542	0.171497	0.0596519
GMTEYKLVVVGAGGVGKSALTIQLIQNHFVDEYDPTIEDMYRKQVVIDGETCLLDILDTAGQEEYSAMRDQYMRTGEGFLCVFAINNTKSFEDIHHYREQIKRVKDSEDVPMVLVGNKCDLPSRTVDTKQAQDLARSYGIPFIETSAKTRQGVDDAFYTLVREIRKHKEKMSKDGKKKKKKSKTKCVIM	1	S40M		S39M	-0.83194	0.426056	-0.155231	-0.217047	-0.330963	0.0697071	-0.105951	-0.356098	-0.0758591	-0.366748	0.0866962	0.168519	0.115779	0.205058	0.109375	0.0988531	0.179698	0.067658
GMTEYKLVVVGAGGVGKSALTIQLIQNHFVDEYDPTIEDIYRKQVVIDGETCLLDILDTAGQEEYSAMRDQYMRTGEGFLCVFAINNTKSFEDIHHYREQIKRVKDSEDVPMVLVGNKCDLPSRTVDTKQAQDLARSYGIPFIETSAKTRQGVDDAFYTLVREIRKHKEKMSKDGKKKKKKSKTKCVIM	1	S40I		S39I	-0.473358	0.644196	-0.292169	-0.0562578	-0.603012	-0.911168	-0.104261	-0.310069	-0.383399	-0.187488	0.0743785	0.196643	0.080121	0.0487682	0.109558	0.104993	0.131848	0.0879831
GMTEYKLVVVGAGGVGKSALTIQLIQNHFVDEYDPTIEDQYRKQVVIDGETCLLDILDTAGQEEYSAMRDQYMRTGEGFLCVFAINNTKSFEDIHHYREQIKRVKDSEDVPMVLVGNKCDLPSRTVDTKQAQDLARSYGIPFIETSAKTRQGVDDAFYTLVREIRKHKEKMSKDGKKKKKKSKTKCVIM	1	S40Q		S39Q	0.151489	-0.639206	-0.360456	-0.114458	-0.207819	-0.092803	-0.387272	-0.191552	-0.26399	-0.274181	0.0682361	0.186463	0.13192	0.179164	0.0789159	0.120802	0.150427	0.0781536
GMTEYKLVVVGAGGVGKSALTIQLIQNHFVDEYDPTIEDHYRKQVVIDGETCLLDILDTAGQEEYSAMRDQYMRTGEGFLCVFAINNTKSFEDIHHYREQIKRVKDSEDVPMVLVGNKCDLPSRTVDTKQAQDLARSYGIPFIETSAKTRQGVDDAFYTLVREIRKHKEKMSKDGKKKKKKSKTKCVIM	1	S40H		S39H	3.19119	0.0970001	-0.0548204	-0.507632	-0.140233	-0.157054	-0.849723	-0.172202	-0.67939	-0.764835	0.0957282	0.117692	0.140779	0.168927	0.0288451	0.123383	0.0857952	0.0225216
GMTEYKLVVVGAGGVGKSALTIQLIQNHFVDEYDPTIEDPYRKQVVIDGETCLLDILDTAGQEEYSAMRDQYMRTGEGFLCVFAINNTKSFEDIHHYREQIKRVKDSEDVPMVLVGNKCDLPSRTVDTKQAQDLARSYGIPFIETSAKTRQGVDDAFYTLVREIRKHKEKMSKDGKKKKKKSKTKCVIM	1	S40P		S39P	-2.34921	-3.36346	-0.152501	-0.960766	-0.935599	-1.16635	-1.0868	-0.501813	-1.11523	-1.02363	0.0869418	0.0384337	0.0365279	0.00810845	0.00317656	0.0794164	0.017983	-0.00682196
GMTEYKLVVVGAGGVGKSALTIQLIQNHFVDEYDPTIEDLYRKQVVIDGETCLLDILDTAGQEEYSAMRDQYMRTGEGFLCVFAINNTKSFEDIHHYREQIKRVKDSEDVPMVLVGNKCDLPSRTVDTKQAQDLARSYGIPFIETSAKTRQGVDDAFYTLVREIRKHKEKMSKDGKKKKKKSKTKCVIM	1	S40L		S39L	-0.0874939	0.790161	-0.329488	-0.00762753	-0.664294	0.0952417	-0.103249	-0.444906	-0.0158146	0.0741716	0.0710217	0.205149	0.0720887	0.209127	0.109668	0.0870071	0.18904	0.117651
GMTEYKLVVVGAGGVGKSALTIQLIQNHFVDEYDPTIEDEYRKQVVIDGETCLLDILDTAGQEEYSAMRDQYMRTGEGFLCVFAINNTKSFEDIHHYREQIKRVKDSEDVPMVLVGNKCDLPSRTVDTKQAQDLARSYGIPFIETSAKTRQGVDDAFYTLVREIRKHKEKMSKDGKKKKKKSKTKCVIM	1	S40E		S39E	-2.84375	-1.87846	-0.0514946	-0.173801	-0.200989	-0.157777	-0.302922	-0.114967	-0.291909	-0.536287	0.0960274	0.176083	0.132815	0.168812	0.0880487	0.131017	0.146083	0.0484351
GMTEYKLVVVGAGGVGKSALTIQLIQNHFVDEYDPTIEDDYRKQVVIDGETCLLDILDTAGQEEYSAMRDQYMRTGEGFLCVFAINNTKSFEDIHHYREQIKRVKDSEDVPMVLVGNKCDLPSRTVDTKQAQDLARSYGIPFIETSAKTRQGVDDAFYTLVREIRKHKEKMSKDGKKKKKKSKTKCVIM	1	S40D		S39D	-3.39902	-3.18672	-0.0317034	-0.236959	-0.480352	-0.159277	-0.419489	0.00680476	-0.0882582	-0.560814	0.0978076	0.165036	0.0961984	0.168573	0.0754277	0.14726	0.177769	0.0456542
GMTEYKLVVVGAGGVGKSALTIQLIQNHFVDEYDPTIEDAYRKQVVIDGETCLLDILDTAGQEEYSAMRDQYMRTGEGFLCVFAINNTKSFEDIHHYREQIKRVKDSEDVPMVLVGNKCDLPSRTVDTKQAQDLARSYGIPFIETSAKTRQGVDDAFYTLVREIRKHKEKMSKDGKKKKKKSKTKCVIM	1	S40A		S39A	-0.676392	-1.39624	-0.196559	-0.118183	-0.129021	0.121025	0.0143618	0.151936	0.0903041	-0.331998	0.0829787	0.185811	0.142248	0.213235	0.122402	0.166619	0.205551	0.071598
GMTEYKLVVVGAGGVGKSALTIQLIQNHFVDEYDPTIEDGYRKQVVIDGETCLLDILDTAGQEEYSAMRDQYMRTGEGFLCVFAINNTKSFEDIHHYREQIKRVKDSEDVPMVLVGNKCDLPSRTVDTKQAQDLARSYGIPFIETSAKTRQGVDDAFYTLVREIRKHKEKMSKDGKKKKKKSKTKCVIM	1	S40G		S39G	-0.842407	-1.42905	-0.0884889	-0.0827118	0.086083	0.0679053	0.583784	-0.0934552	0.10134	-0.143036	0.0926997	0.192015	0.170443	0.204771	0.184055	0.133887	0.207268	0.0930232
GMTEYKLVVVGAGGVGKSALTIQLIQNHFVDEYDPTIEDVYRKQVVIDGETCLLDILDTAGQEEYSAMRDQYMRTGEGFLCVFAINNTKSFEDIHHYREQIKRVKDSEDVPMVLVGNKCDLPSRTVDTKQAQDLARSYGIPFIETSAKTRQGVDDAFYTLVREIRKHKEKMSKDGKKKKKKSKTKCVIM	1	S40V		S39V	-0.624023	0.562469	-0.150711	0.0384886	-0.638532	-0.329892	-0.227839	-0.0169034	0.0113298	0.102216	0.0871028	0.213215	0.0754653	0.141387	0.0961782	0.144098	0.193264	0.120831
GMTEYKLVVVGAGGVGKSALTIQLIQNHFVDEYDPTIEDYYRKQVVIDGETCLLDILDTAGQEEYSAMRDQYMRTGEGFLCVFAINNTKSFEDIHHYREQIKRVKDSEDVPMVLVGNKCDLPSRTVDTKQAQDLARSYGIPFIETSAKTRQGVDDAFYTLVREIRKHKEKMSKDGKKKKKKSKTKCVIM	1	S40Y		S39Y	1.43924	0.0864716	-0.286542	-0.357386	-0.628527	-0.057537	-0.756843	-0.165808	-0.746912	-0.708146	0.0748847	0.143972	0.0767768	0.184784	0.0389015	0.124236	0.0752895	0.0289492
GMTEYKLVVVGAGGVGKSALTIQLIQNHFVDEYDPTIEDSKRKQVVIDGETCLLDILDTAGQEEYSAMRDQYMRTGEGFLCVFAINNTKSFEDIHHYREQIKRVKDSEDVPMVLVGNKCDLPSRTVDTKQAQDLARSYGIPFIETSAKTRQGVDDAFYTLVREIRKHKEKMSKDGKKKKKKSKTKCVIM	1	Y41K		Y40K	-4.92316	-1.61194	0.0454415	-1.0416	-1.23976	-1.13331	-0.867467	-0.492753	-1.07835	-1.08759	0.104747	0.0242941	-0.0033396	0.0133728	0.0269239	0.0806249	0.0237219	-0.0140731
GMTEYKLVVVGAGGVGKSALTIQLIQNHFVDEYDPTIEDSNRKQVVIDGETCLLDILDTAGQEEYSAMRDQYMRTGEGFLCVFAINNTKSFEDIHHYREQIKRVKDSEDVPMVLVGNKCDLPSRTVDTKQAQDLARSYGIPFIETSAKTRQGVDDAFYTLVREIRKHKEKMSKDGKKKKKKSKTKCVIM	1	Y41N		Y40N	-5.26233	-4.46643	0.132697	-1.00991	-1.23156	-1.12762	-1.03441	-0.679415	-1.04254	-1.0546	0.112596	0.0298373	-0.00226487	0.014279	0.00884816	0.0557263	0.0292936	-0.0103327
GMTEYKLVVVGAGGVGKSALTIQLIQNHFVDEYDPTIEDSTRKQVVIDGETCLLDILDTAGQEEYSAMRDQYMRTGEGFLCVFAINNTKSFEDIHHYREQIKRVKDSEDVPMVLVGNKCDLPSRTVDTKQAQDLARSYGIPFIETSAKTRQGVDDAFYTLVREIRKHKEKMSKDGKKKKKKSKTKCVIM	1	Y41T		Y40T	-5.7753	-5.63751	0.137341	-0.990509	-1.19931	-1.1004	-0.897905	-0.652915	-1.07808	-1.05919	0.113013	0.0332314	0.00196264	0.0186167	0.0236284	0.059261	0.0237629	-0.0108533
GMTEYKLVVVGAGGVGKSALTIQLIQNHFVDEYDPTIEDSRRKQVVIDGETCLLDILDTAGQEEYSAMRDQYMRTGEGFLCVFAINNTKSFEDIHHYREQIKRVKDSEDVPMVLVGNKCDLPSRTVDTKQAQDLARSYGIPFIETSAKTRQGVDDAFYTLVREIRKHKEKMSKDGKKKKKKSKTKCVIM	1	Y41R		Y40R	-4.40736	0.394592	0.0227649	-0.997257	-1.13183	-1.14257	-0.7088	-0.673462	-0.768395	-1.11709	0.102707	0.032051	0.0108075	0.0118976	0.0441032	0.0565204	0.071947	-0.0174184
GMTEYKLVVVGAGGVGKSALTIQLIQNHFVDEYDPTIEDSSRKQVVIDGETCLLDILDTAGQEEYSAMRDQYMRTGEGFLCVFAINNTKSFEDIHHYREQIKRVKDSEDVPMVLVGNKCDLPSRTVDTKQAQDLARSYGIPFIETSAKTRQGVDDAFYTLVREIRKHKEKMSKDGKKKKKKSKTKCVIM	1	Y41S		Y40S	-4.54329	-3.8071	0.00689019	-0.967089	-1.11515	-1.10748	-0.657503	-0.38125	-1.11337	-1.06642	0.101279	0.0373277	0.012994	0.0174891	0.0496573	0.0954981	0.0182729	-0.011673
GMTEYKLVVVGAGGVGKSALTIQLIQNHFVDEYDPTIEDSMRKQVVIDGETCLLDILDTAGQEEYSAMRDQYMRTGEGFLCVFAINNTKSFEDIHHYREQIKRVKDSEDVPMVLVGNKCDLPSRTVDTKQAQDLARSYGIPFIETSAKTRQGVDDAFYTLVREIRKHKEKMSKDGKKKKKKSKTKCVIM	1	Y41M		Y40M	-4.37469	-3.66434	-0.0281612	-0.677551	-1.14846	-1.07364	-0.469696	0.112691	-0.705115	-0.948281	0.0981262	0.0879713	0.00862812	0.0228796	0.0699916	0.161384	0.0817926	0.00172188
GMTEYKLVVVGAGGVGKSALTIQLIQNHFVDEYDPTIEDSIRKQVVIDGETCLLDILDTAGQEEYSAMRDQYMRTGEGFLCVFAINNTKSFEDIHHYREQIKRVKDSEDVPMVLVGNKCDLPSRTVDTKQAQDLARSYGIPFIETSAKTRQGVDDAFYTLVREIRKHKEKMSKDGKKKKKKSKTKCVIM	1	Y41I		Y40I	-6.62869	-6.08862	-0.15476	-0.689143	-1.19621	-1.10811	-0.907871	-0.373122	-0.794426	-0.848061	0.0867386	0.0859437	0.00236888	0.0173882	0.0225492	0.0965824	0.0678969	0.0130852
GMTEYKLVVVGAGGVGKSALTIQLIQNHFVDEYDPTIEDSQRKQVVIDGETCLLDILDTAGQEEYSAMRDQYMRTGEGFLCVFAINNTKSFEDIHHYREQIKRVKDSEDVPMVLVGNKCDLPSRTVDTKQAQDLARSYGIPFIETSAKTRQGVDDAFYTLVREIRKHKEKMSKDGKKKKKKSKTKCVIM	1	Y41Q		Y40Q	-4.06049	-2.55228	0.262214	-1.01846	-1.22853	-1.1842	-0.489811	-0.541545	-1.11962	-0.802688	0.124246	0.0283432	-0.00186747	0.00526335	0.0678137	0.0741165	0.0172997	0.0182297
GMTEYKLVVVGAGGVGKSALTIQLIQNHFVDEYDPTIEDSHRKQVVIDGETCLLDILDTAGQEEYSAMRDQYMRTGEGFLCVFAINNTKSFEDIHHYREQIKRVKDSEDVPMVLVGNKCDLPSRTVDTKQAQDLARSYGIPFIETSAKTRQGVDDAFYTLVREIRKHKEKMSKDGKKKKKKSKTKCVIM	1	Y41H		Y40H	-1.59567	0.242371	-0.00788951	-0.602138	-1.07967	-0.918002	-0.176843	-0.174704	-0.321015	-0.9391	0.0999497	0.101162	0.0176437	0.0476793	0.1017	0.123049	0.141554	0.00276284
GMTEYKLVVVGAGGVGKSALTIQLIQNHFVDEYDPTIEDSPRKQVVIDGETCLLDILDTAGQEEYSAMRDQYMRTGEGFLCVFAINNTKSFEDIHHYREQIKRVKDSEDVPMVLVGNKCDLPSRTVDTKQAQDLARSYGIPFIETSAKTRQGVDDAFYTLVREIRKHKEKMSKDGKKKKKKSKTKCVIM	1	Y41P		Y40P	-5.23785	-5.74094	-0.0746705	-0.992318	-1.15715	-1.15337	-1.07979	-0.821327	-1.12513	-1.12071	0.0939427	0.0329149	0.00748893	0.0101768	0.00393542	0.0367967	0.0164426	-0.017829
GMTEYKLVVVGAGGVGKSALTIQLIQNHFVDEYDPTIEDSLRKQVVIDGETCLLDILDTAGQEEYSAMRDQYMRTGEGFLCVFAINNTKSFEDIHHYREQIKRVKDSEDVPMVLVGNKCDLPSRTVDTKQAQDLARSYGIPFIETSAKTRQGVDDAFYTLVREIRKHKEKMSKDGKKKKKKSKTKCVIM	1	Y41L		Y40L	-4.81473	-3.37778	-0.0493695	-0.804495	-1.13544	-1.12211	-0.467793	-0.0915742	-0.594204	-1.01514	0.0962185	0.0657673	0.0103342	0.0151567	0.0701977	0.134138	0.0990493	-0.00585892
GMTEYKLVVVGAGGVGKSALTIQLIQNHFVDEYDPTIEDSERKQVVIDGETCLLDILDTAGQEEYSAMRDQYMRTGEGFLCVFAINNTKSFEDIHHYREQIKRVKDSEDVPMVLVGNKCDLPSRTVDTKQAQDLARSYGIPFIETSAKTRQGVDDAFYTLVREIRKHKEKMSKDGKKKKKKSKTKCVIM	1	Y41E		Y40E	-5.63885	-5.9201	0.0317962	-1.00991	-0.877796	-1.02276	-0.562206	-0.884224	-1.14576	-1.06147	0.103519	0.0298373	0.0441043	0.0309881	0.0599754	0.028407	0.0132331	-0.0111121
GMTEYKLVVVGAGGVGKSALTIQLIQNHFVDEYDPTIEDSDRKQVVIDGETCLLDILDTAGQEEYSAMRDQYMRTGEGFLCVFAINNTKSFEDIHHYREQIKRVKDSEDVPMVLVGNKCDLPSRTVDTKQAQDLARSYGIPFIETSAKTRQGVDDAFYTLVREIRKHKEKMSKDGKKKKKKSKTKCVIM	1	Y41D		Y40D	-4.99664	-5.74731	-0.0517819	-1.01804	-1.07667	-1.17346	-0.597063	-0.916863	-1.14246	-0.897723	0.0960015	0.028415	0.0180376	0.00697461	0.0562013	0.0240534	0.013746	0.0074543
GMTEYKLVVVGAGGVGKSALTIQLIQNHFVDEYDPTIEDSARKQVVIDGETCLLDILDTAGQEEYSAMRDQYMRTGEGFLCVFAINNTKSFEDIHHYREQIKRVKDSEDVPMVLVGNKCDLPSRTVDTKQAQDLARSYGIPFIETSAKTRQGVDDAFYTLVREIRKHKEKMSKDGKKKKKKSKTKCVIM	1	Y41A		Y40A	-3.70776	-4.16733	0.0305565	-0.940883	-1.10434	-1.11222	-0.374873	-0.381095	-1.1284	-0.985701	0.103408	0.0419114	0.0144107	0.0167335	0.0802584	0.0955188	0.0159345	-0.00252094
GMTEYKLVVVGAGGVGKSALTIQLIQNHFVDEYDPTIEDSGRKQVVIDGETCLLDILDTAGQEEYSAMRDQYMRTGEGFLCVFAINNTKSFEDIHHYREQIKRVKDSEDVPMVLVGNKCDLPSRTVDTKQAQDLARSYGIPFIETSAKTRQGVDDAFYTLVREIRKHKEKMSKDGKKKKKKSKTKCVIM	1	Y41G		Y40G	-4.81912	-1.57568	0.0568673	-1.02913	-1.10981	-1.12524	-0.490216	-0.71699	-1.12029	-1.03552	0.105775	0.0264762	0.0136939	0.0146587	0.0677699	0.0507142	0.0171959	-0.00816904
GMTEYKLVVVGAGGVGKSALTIQLIQNHFVDEYDPTIEDSVRKQVVIDGETCLLDILDTAGQEEYSAMRDQYMRTGEGFLCVFAINNTKSFEDIHHYREQIKRVKDSEDVPMVLVGNKCDLPSRTVDTKQAQDLARSYGIPFIETSAKTRQGVDDAFYTLVREIRKHKEKMSKDGKKKKKKSKTKCVIM	1	Y41V		Y40V	-5.43459	-5.40729	-0.0588205	-0.78227	-1.09458	-1.11165	-0.478301	-0.14753	-0.581349	-1.02069	0.0953684	0.0696548	0.0156899	0.0168233	0.06906	0.126674	0.101049	-0.0064876
GMTEYKLVVVGAGGVGKSALTIQLIQNHFVDEYDPTIEDSYKKQVVIDGETCLLDILDTAGQEEYSAMRDQYMRTGEGFLCVFAINNTKSFEDIHHYREQIKRVKDSEDVPMVLVGNKCDLPSRTVDTKQAQDLARSYGIPFIETSAKTRQGVDDAFYTLVREIRKHKEKMSKDGKKKKKKSKTKCVIM	1	R42K		R41K	-0.554077	-0.211456	-0.0983693	-0.114599	0.105765	-0.133214	-0.202519	-0.399028	-0.00073123	-0.206763	0.0918109	0.186438	0.173023	0.172725	0.0989196	0.0931267	0.191387	0.0857975
GMTEYKLVVVGAGGVGKSALTIQLIQNHFVDEYDPTIEDSYNKQVVIDGETCLLDILDTAGQEEYSAMRDQYMRTGEGFLCVFAINNTKSFEDIHHYREQIKRVKDSEDVPMVLVGNKCDLPSRTVDTKQAQDLARSYGIPFIETSAKTRQGVDDAFYTLVREIRKHKEKMSKDGKKKKKKSKTKCVIM	1	R42N		R41N	-4.87109	-3.72995	-0.13191	-0.14595	-0.248094	-0.148398	-0.350043	-0.778673	0.00364183	-0.342228	0.0887939	0.180954	0.126641	0.170306	0.0829468	0.0424863	0.192068	0.0704381
GMTEYKLVVVGAGGVGKSALTIQLIQNHFVDEYDPTIEDSYTKQVVIDGETCLLDILDTAGQEEYSAMRDQYMRTGEGFLCVFAINNTKSFEDIHHYREQIKRVKDSEDVPMVLVGNKCDLPSRTVDTKQAQDLARSYGIPFIETSAKTRQGVDDAFYTLVREIRKHKEKMSKDGKKKKKKSKTKCVIM	1	R42T		R41T	-3.87427	-1.75003	-0.0745954	-0.0366977	-0.255874	-0.319758	-0.267836	-0.642778	0.00153651	-0.296237	0.0939494	0.200064	0.125621	0.143002	0.0918476	0.0606132	0.19174	0.0756527
GMTEYKLVVVGAGGVGKSALTIQLIQNHFVDEYDPTIEDSYRKKVVIDGETCLLDILDTAGQEEYSAMRDQYMRTGEGFLCVFAINNTKSFEDIHHYREQIKRVKDSEDVPMVLVGNKCDLPSRTVDTKQAQDLARSYGIPFIETSAKTRQGVDDAFYTLVREIRKHKEKMSKDGKKKKKKSKTKCVIM	1	Q44K		Q43K	-0.906052	0.17128	0.113761	0.0205973	-0.0199399	0.0814198	-0.300145	0.18899	0.0235345	-0.196311	0.110892	0.210085	0.156546	0.206925	0.0883494	0.171562	0.195163	0.0869826
GMTEYKLVVVGAGGVGKSALTIQLIQNHFVDEYDPTIEDSYRKNVVIDGETCLLDILDTAGQEEYSAMRDQYMRTGEGFLCVFAINNTKSFEDIHHYREQIKRVKDSEDVPMVLVGNKCDLPSRTVDTKQAQDLARSYGIPFIETSAKTRQGVDDAFYTLVREIRKHKEKMSKDGKKKKKKSKTKCVIM	1	Q44N		Q43N	-1.35098	-2.25555	-0.121602	-0.033974	-0.046327	-0.00679529	-0.387667	-0.0126816	0.0265214	-0.103707	0.0897212	0.20054	0.153087	0.192869	0.0788731	0.144661	0.195627	0.0974824
GMTEYKLVVVGAGGVGKSALTIQLIQNHFVDEYDPTIEDSYRKTVVIDGETCLLDILDTAGQEEYSAMRDQYMRTGEGFLCVFAINNTKSFEDIHHYREQIKRVKDSEDVPMVLVGNKCDLPSRTVDTKQAQDLARSYGIPFIETSAKTRQGVDDAFYTLVREIRKHKEKMSKDGKKKKKKSKTKCVIM	1	Q44T		Q43T	-1.51041	1.2403	-0.113615	-0.00578142	-0.0283949	-0.037334	-0.587779	0.0530133	-0.0126415	-0.180249	0.0904396	0.205472	0.155438	0.188003	0.0572065	0.153424	0.189534	0.0888038
GMTEYKLVVVGAGGVGKSALTIQLIQNHFVDEYDPTIEDSYRKRVVIDGETCLLDILDTAGQEEYSAMRDQYMRTGEGFLCVFAINNTKSFEDIHHYREQIKRVKDSEDVPMVLVGNKCDLPSRTVDTKQAQDLARSYGIPFIETSAKTRQGVDDAFYTLVREIRKHKEKMSKDGKKKKKKSKTKCVIM	1	Q44R		Q43R	-2.07153	-0.810455	-0.0978769	-0.00819182	-0.00591821	0.0348038	-0.264076	0.119706	0.0345786	-0.158549	0.0918552	0.20505	0.158384	0.199497	0.0922547	0.16232	0.196881	0.0912643
GMTEYKLVVVGAGGVGKSALTIQLIQNHFVDEYDPTIEDSYRKSVVIDGETCLLDILDTAGQEEYSAMRDQYMRTGEGFLCVFAINNTKSFEDIHHYREQIKRVKDSEDVPMVLVGNKCDLPSRTVDTKQAQDLARSYGIPFIETSAKTRQGVDDAFYTLVREIRKHKEKMSKDGKKKKKKSKTKCVIM	1	Q44S		Q43S	-1.72586	-1.51494	-0.135355	-0.0124777	-0.0767319	-0.0125272	-0.586462	0.024419	-0.000237309	-0.168562	0.088484	0.2043	0.149102	0.191955	0.0573491	0.14961	0.191464	0.0901289
GMTEYKLVVVGAGGVGKSALTIQLIQNHFVDEYDPTIEDSYRKMVVIDGETCLLDILDTAGQEEYSAMRDQYMRTGEGFLCVFAINNTKSFEDIHHYREQIKRVKDSEDVPMVLVGNKCDLPSRTVDTKQAQDLARSYGIPFIETSAKTRQGVDDAFYTLVREIRKHKEKMSKDGKKKKKKSKTKCVIM	1	Q44M		Q43M	-3.46204	-2.24115	-0.430615	-0.0724333	-0.194876	-0.0764415	-0.649658	-0.0821707	-0.088619	-0.432802	0.0619253	0.193813	0.133617	0.181771	0.0505067	0.135392	0.177713	0.0601686
GMTEYKLVVVGAGGVGKSALTIQLIQNHFVDEYDPTIEDSYRKIVVIDGETCLLDILDTAGQEEYSAMRDQYMRTGEGFLCVFAINNTKSFEDIHHYREQIKRVKDSEDVPMVLVGNKCDLPSRTVDTKQAQDLARSYGIPFIETSAKTRQGVDDAFYTLVREIRKHKEKMSKDGKKKKKKSKTKCVIM	1	Q44I		Q43I	-4.9953	-1.22958	-0.299595	-0.155037	-0.214578	-0.164334	-0.798905	-0.115069	-0.106948	-0.389416	0.0737106	0.179365	0.131034	0.167767	0.0343474	0.131004	0.174861	0.0650878
GMTEYKLVVVGAGGVGKSALTIQLIQNHFVDEYDPTIEDSYRKQKVIDGETCLLDILDTAGQEEYSAMRDQYMRTGEGFLCVFAINNTKSFEDIHHYREQIKRVKDSEDVPMVLVGNKCDLPSRTVDTKQAQDLARSYGIPFIETSAKTRQGVDDAFYTLVREIRKHKEKMSKDGKKKKKKSKTKCVIM	1	V45K		V44K	-4.18015	-2.61122	-0.164108	-0.0146765	0.00632142	-0.00786903	-0.809773	-0.145512	-0.0423235	-0.328846	0.0858977	0.203916	0.159988	0.192698	0.0331706	0.126943	0.184916	0.0719554
GMTEYKLVVVGAGGVGKSALTIQLIQNHFVDEYDPTIEDSYRKQNVIDGETCLLDILDTAGQEEYSAMRDQYMRTGEGFLCVFAINNTKSFEDIHHYREQIKRVKDSEDVPMVLVGNKCDLPSRTVDTKQAQDLARSYGIPFIETSAKTRQGVDDAFYTLVREIRKHKEKMSKDGKKKKKKSKTKCVIM	1	V45N		V44N	-6.45941	-3.41693	-0.440758	-0.00431052	0.0266818	-0.00694338	-0.306795	-0.111754	-0.0575178	-0.225318	0.0610129	0.205729	0.162657	0.192845	0.0876294	0.131446	0.182552	0.0836938
GMTEYKLVVVGAGGVGKSALTIQLIQNHFVDEYDPTIEDSYRKQTVIDGETCLLDILDTAGQEEYSAMRDQYMRTGEGFLCVFAINNTKSFEDIHHYREQIKRVKDSEDVPMVLVGNKCDLPSRTVDTKQAQDLARSYGIPFIETSAKTRQGVDDAFYTLVREIRKHKEKMSKDGKKKKKKSKTKCVIM	1	V45T		V44T	-4.81329	-0.720383	-0.124483	-0.0495255	-0.0905031	0.020728	-0.184319	0.0117404	0.0479841	-0.0979736	0.089462	0.19782	0.147297	0.197254	0.10089	0.147919	0.198967	0.0981325
GMTEYKLVVVGAGGVGKSALTIQLIQNHFVDEYDPTIEDSYRKQRVIDGETCLLDILDTAGQEEYSAMRDQYMRTGEGFLCVFAINNTKSFEDIHHYREQIKRVKDSEDVPMVLVGNKCDLPSRTVDTKQAQDLARSYGIPFIETSAKTRQGVDDAFYTLVREIRKHKEKMSKDGKKKKKKSKTKCVIM	1	V45R		V44R	-4.97189	-3.5078	-0.274324	-0.0209601	0.00410241	-0.0478301	-0.552636	-0.091682	-0.0554171	-0.0489604	0.0759837	0.202817	0.159697	0.18633	0.0610115	0.134123	0.182879	0.10369
GMTEYKLVVVGAGGVGKSALTIQLIQNHFVDEYDPTIEDSYRKQSVIDGETCLLDILDTAGQEEYSAMRDQYMRTGEGFLCVFAINNTKSFEDIHHYREQIKRVKDSEDVPMVLVGNKCDLPSRTVDTKQAQDLARSYGIPFIETSAKTRQGVDDAFYTLVREIRKHKEKMSKDGKKKKKKSKTKCVIM	1	V45S		V44S	-5.63495	-1.35461	-0.0888544	-0.0347013	-0.0252368	0.000889753	-0.1247	-0.0836789	0.0135941	-0.202913	0.0926668	0.200413	0.155852	0.194093	0.107345	0.135191	0.193616	0.0862341
GMTEYKLVVVGAGGVGKSALTIQLIQNHFVDEYDPTIEDSYRKQMVIDGETCLLDILDTAGQEEYSAMRDQYMRTGEGFLCVFAINNTKSFEDIHHYREQIKRVKDSEDVPMVLVGNKCDLPSRTVDTKQAQDLARSYGIPFIETSAKTRQGVDDAFYTLVREIRKHKEKMSKDGKKKKKKSKTKCVIM	1	V45M		V44M	-0.370789	-2.98721	-0.226674	0.00274331	-0.0813139	0.0212978	-0.581438	-0.0547624	-0.0071453	0.0745642	0.0802699	0.206963	0.148502	0.197345	0.057893	0.139048	0.190389	0.117695
GMTEYKLVVVGAGGVGKSALTIQLIQNHFVDEYDPTIEDSYRKQIVIDGETCLLDILDTAGQEEYSAMRDQYMRTGEGFLCVFAINNTKSFEDIHHYREQIKRVKDSEDVPMVLVGNKCDLPSRTVDTKQAQDLARSYGIPFIETSAKTRQGVDDAFYTLVREIRKHKEKMSKDGKKKKKKSKTKCVIM	1	V45I		V44I	-0.993607	-3.45935	-0.205322	0.0380206	-0.019935	-0.0420581	-0.206656	-0.0378579	-0.00164463	-0.246541	0.0821905	0.213133	0.156547	0.18725	0.0984717	0.141303	0.191245	0.0812875
GMTEYKLVVVGAGGVGKSALTIQLIQNHFVDEYDPTIEDSYRKQQVIDGETCLLDILDTAGQEEYSAMRDQYMRTGEGFLCVFAINNTKSFEDIHHYREQIKRVKDSEDVPMVLVGNKCDLPSRTVDTKQAQDLARSYGIPFIETSAKTRQGVDDAFYTLVREIRKHKEKMSKDGKKKKKKSKTKCVIM	1	V45Q		V44Q	-3.87067	-2.71703	-0.0869502	-0.0283378	0.0126018	0.048849	-0.190718	-0.12007	0.00585387	-0.202113	0.0928381	0.201526	0.160811	0.201735	0.100197	0.130337	0.192412	0.0863248
GMTEYKLVVVGAGGVGKSALTIQLIQNHFVDEYDPTIEDSYRKQHVIDGETCLLDILDTAGQEEYSAMRDQYMRTGEGFLCVFAINNTKSFEDIHHYREQIKRVKDSEDVPMVLVGNKCDLPSRTVDTKQAQDLARSYGIPFIETSAKTRQGVDDAFYTLVREIRKHKEKMSKDGKKKKKKSKTKCVIM	1	V45H		V44H	-6.1698	-3.33696	-0.0652904	-0.0336856	-0.065454	0.00277803	-0.468262	-0.054575	-0.0488021	-0.163583	0.0947864	0.200591	0.15058	0.194394	0.0701469	0.139073	0.183908	0.0906934
GMTEYKLVVVGAGGVGKSALTIQLIQNHFVDEYDPTIEDSYRKQPVIDGETCLLDILDTAGQEEYSAMRDQYMRTGEGFLCVFAINNTKSFEDIHHYREQIKRVKDSEDVPMVLVGNKCDLPSRTVDTKQAQDLARSYGIPFIETSAKTRQGVDDAFYTLVREIRKHKEKMSKDGKKKKKKSKTKCVIM	1	V45P		V44P	-5.59378	-3.7989	-0.15524	-0.0450542	-0.166666	-0.0538819	-0.679251	-0.119667	0.00708708	0.114268	0.0866954	0.198602	0.137314	0.185366	0.0473026	0.13039	0.192604	0.122197
GMTEYKLVVVGAGGVGKSALTIQLIQNHFVDEYDPTIEDSYRKQLVIDGETCLLDILDTAGQEEYSAMRDQYMRTGEGFLCVFAINNTKSFEDIHHYREQIKRVKDSEDVPMVLVGNKCDLPSRTVDTKQAQDLARSYGIPFIETSAKTRQGVDDAFYTLVREIRKHKEKMSKDGKKKKKKSKTKCVIM	1	V45L		V44L	-0.171066	-3.28845	-0.130984	-0.0113333	0.0379816	0.0171447	-0.544836	0.0366658	-0.0103866	-0.0854173	0.0888773	0.2045	0.164138	0.196683	0.061856	0.151243	0.189885	0.0995561
GMTEYKLVVVGAGGVGKSALTIQLIQNHFVDEYDPTIEDSYRKQEVIDGETCLLDILDTAGQEEYSAMRDQYMRTGEGFLCVFAINNTKSFEDIHHYREQIKRVKDSEDVPMVLVGNKCDLPSRTVDTKQAQDLARSYGIPFIETSAKTRQGVDDAFYTLVREIRKHKEKMSKDGKKKKKKSKTKCVIM	1	V45E		V44E	-6.0618	-3.22978	-0.0242009	0.00945976	-0.0731271	-0.00860069	-0.807098	-0.0830621	-0.0139503	-0.125134	0.0984824	0.208137	0.149575	0.192581	0.0334602	0.135273	0.18933	0.0950529
GMTEYKLVVVGAGGVGKSALTIQLIQNHFVDEYDPTIEDSYRKQDVIDGETCLLDILDTAGQEEYSAMRDQYMRTGEGFLCVFAINNTKSFEDIHHYREQIKRVKDSEDVPMVLVGNKCDLPSRTVDTKQAQDLARSYGIPFIETSAKTRQGVDDAFYTLVREIRKHKEKMSKDGKKKKKKSKTKCVIM	1	V45D		V44D	-7.76022	-2.38454	0.0715679	-0.040335	0.0287952	-0.00785334	-0.570597	-0.0437642	0.0246433	0.0437821	0.107097	0.199428	0.162934	0.1927	0.0590668	0.140515	0.195335	0.114205
GMTEYKLVVVGAGGVGKSALTIQLIQNHFVDEYDPTIEDSYRKQAVIDGETCLLDILDTAGQEEYSAMRDQYMRTGEGFLCVFAINNTKSFEDIHHYREQIKRVKDSEDVPMVLVGNKCDLPSRTVDTKQAQDLARSYGIPFIETSAKTRQGVDDAFYTLVREIRKHKEKMSKDGKKKKKKSKTKCVIM	1	V45A		V44A	-2.95013	0.38382	-0.03062	-0.0329944	0.00588404	-0.00541517	-0.0464384	-0.0122842	0.0117933	-0.18808	0.097905	0.200712	0.159931	0.193089	0.115819	0.144714	0.193336	0.0879159
GMTEYKLVVVGAGGVGKSALTIQLIQNHFVDEYDPTIEDSYRKQGVIDGETCLLDILDTAGQEEYSAMRDQYMRTGEGFLCVFAINNTKSFEDIHHYREQIKRVKDSEDVPMVLVGNKCDLPSRTVDTKQAQDLARSYGIPFIETSAKTRQGVDDAFYTLVREIRKHKEKMSKDGKKKKKKSKTKCVIM	1	V45G		V44G	-6.26605	-2.93512	-0.0235994	-0.036385	-0.0413417	0.0407287	-0.184584	-0.012991	0.0251966	-0.0820128	0.0985365	0.200119	0.153741	0.200441	0.100861	0.14462	0.195421	0.0999422
GMTEYKLVVVGAGGVGKSALTIQLIQNHFVDEYDPTIEDSYRKQVKIDGETCLLDILDTAGQEEYSAMRDQYMRTGEGFLCVFAINNTKSFEDIHHYREQIKRVKDSEDVPMVLVGNKCDLPSRTVDTKQAQDLARSYGIPFIETSAKTRQGVDDAFYTLVREIRKHKEKMSKDGKKKKKKSKTKCVIM	1	V46K		V45K	-0.866364	-2.42892	-0.0554047	-0.00567497	0.0449343	-0.00924518	-0.0284349	0.0909403	0.0482956	-0.0401916	0.0956756	0.20549	0.165049	0.192478	0.117768	0.158483	0.199015	0.104684
GMTEYKLVVVGAGGVGKSALTIQLIQNHFVDEYDPTIEDSYRKQVNIDGETCLLDILDTAGQEEYSAMRDQYMRTGEGFLCVFAINNTKSFEDIHHYREQIKRVKDSEDVPMVLVGNKCDLPSRTVDTKQAQDLARSYGIPFIETSAKTRQGVDDAFYTLVREIRKHKEKMSKDGKKKKKKSKTKCVIM	1	V46N		V45N	-2.26334	-2.88235	-0.383136	-0.00247797	-0.0759584	-0.00297767	-0.135697	-0.00972844	0.0331522	-0.157345	0.066196	0.206049	0.149204	0.193477	0.106155	0.145055	0.196659	0.0914007
GMTEYKLVVVGAGGVGKSALTIQLIQNHFVDEYDPTIEDSYRKQVTIDGETCLLDILDTAGQEEYSAMRDQYMRTGEGFLCVFAINNTKSFEDIHHYREQIKRVKDSEDVPMVLVGNKCDLPSRTVDTKQAQDLARSYGIPFIETSAKTRQGVDDAFYTLVREIRKHKEKMSKDGKKKKKKSKTKCVIM	1	V46T		V45T	0.994537	-0.346878	-0.0527836	0.0213327	0.0169283	0.00608681	-0.310291	0.0820605	0.0168442	-0.132432	0.0959114	0.210214	0.161378	0.194921	0.0872509	0.157299	0.194122	0.0942255
GMTEYKLVVVGAGGVGKSALTIQLIQNHFVDEYDPTIEDSYRKQVRIDGETCLLDILDTAGQEEYSAMRDQYMRTGEGFLCVFAINNTKSFEDIHHYREQIKRVKDSEDVPMVLVGNKCDLPSRTVDTKQAQDLARSYGIPFIETSAKTRQGVDDAFYTLVREIRKHKEKMSKDGKKKKKKSKTKCVIM	1	V46R		V45R	-1.51697	-3.40875	-0.162208	-0.0165226	-0.00103672	-0.0438863	-0.019991	0.0402895	-0.0296268	-0.149868	0.0860686	0.203593	0.159024	0.186959	0.118682	0.151727	0.186891	0.0922486
GMTEYKLVVVGAGGVGKSALTIQLIQNHFVDEYDPTIEDSYRKQVSIDGETCLLDILDTAGQEEYSAMRDQYMRTGEGFLCVFAINNTKSFEDIHHYREQIKRVKDSEDVPMVLVGNKCDLPSRTVDTKQAQDLARSYGIPFIETSAKTRQGVDDAFYTLVREIRKHKEKMSKDGKKKKKKSKTKCVIM	1	V46S		V45S	-2.33151	-2.98859	-0.0120491	0.00104988	0.00975091	0.0183579	-0.323916	0.0659479	0.0337189	-0.0780668	0.0995755	0.206666	0.160438	0.196877	0.0857757	0.155149	0.196747	0.10039
GMTEYKLVVVGAGGVGKSALTIQLIQNHFVDEYDPTIEDSYRKQVMIDGETCLLDILDTAGQEEYSAMRDQYMRTGEGFLCVFAINNTKSFEDIHHYREQIKRVKDSEDVPMVLVGNKCDLPSRTVDTKQAQDLARSYGIPFIETSAKTRQGVDDAFYTLVREIRKHKEKMSKDGKKKKKKSKTKCVIM	1	V46M		V45M	-3.24007	-4.13794	-0.238793	-0.000367683	-0.122734	-0.026248	-0.226007	0.0337349	0.0381998	-0.0267501	0.0791798	0.206418	0.143073	0.189769	0.0963766	0.150853	0.197444	0.106208
GMTEYKLVVVGAGGVGKSALTIQLIQNHFVDEYDPTIEDSYRKQVIIDGETCLLDILDTAGQEEYSAMRDQYMRTGEGFLCVFAINNTKSFEDIHHYREQIKRVKDSEDVPMVLVGNKCDLPSRTVDTKQAQDLARSYGIPFIETSAKTRQGVDDAFYTLVREIRKHKEKMSKDGKKKKKKSKTKCVIM	1	V46I		V45I	-2.67862	-2.15486	-0.0202848	-0.0380624	-0.0891374	-0.0156533	-0.145342	-0.11876	-0.0123184	-0.146987	0.0988347	0.199825	0.147476	0.191457	0.10511	0.130511	0.189584	0.0925752
GMTEYKLVVVGAGGVGKSALTIQLIQNHFVDEYDPTIEDSYRKQVQIDGETCLLDILDTAGQEEYSAMRDQYMRTGEGFLCVFAINNTKSFEDIHHYREQIKRVKDSEDVPMVLVGNKCDLPSRTVDTKQAQDLARSYGIPFIETSAKTRQGVDDAFYTLVREIRKHKEKMSKDGKKKKKKSKTKCVIM	1	V46Q		V45Q	-1.30811	-2.35938	-0.637784	0.0201569	0.0891553	0.0216213	-0.0731792	0.0417052		0.0482595	0.0432903	0.210008	0.170845	0.197397	0.112924	0.151916		0.114713
GMTEYKLVVVGAGGVGKSALTIQLIQNHFVDEYDPTIEDSYRKQVHIDGETCLLDILDTAGQEEYSAMRDQYMRTGEGFLCVFAINNTKSFEDIHHYREQIKRVKDSEDVPMVLVGNKCDLPSRTVDTKQAQDLARSYGIPFIETSAKTRQGVDDAFYTLVREIRKHKEKMSKDGKKKKKKSKTKCVIM	1	V46H		V45H	-4.00275	-4.89401	-0.180696	-0.0802359	-0.0381225	-0.0691867	-0.207275	0.0294577	-0.0154385	0.0163161	0.0844056	0.192449	0.154163	0.182927	0.0984047	0.150282	0.189099	0.111091
GMTEYKLVVVGAGGVGKSALTIQLIQNHFVDEYDPTIEDSYRKQVPIDGETCLLDILDTAGQEEYSAMRDQYMRTGEGFLCVFAINNTKSFEDIHHYREQIKRVKDSEDVPMVLVGNKCDLPSRTVDTKQAQDLARSYGIPFIETSAKTRQGVDDAFYTLVREIRKHKEKMSKDGKKKKKKSKTKCVIM	1	V46P		V45P	-3.55737	-4.21213	-0.209343	-0.0463119	-0.018974	-0.0160065	-0.566011	-0.0102034	-0.0731661	0.0538975	0.0818288	0.198382	0.156673	0.191401	0.0595633	0.144992	0.180117	0.115352
GMTEYKLVVVGAGGVGKSALTIQLIQNHFVDEYDPTIEDSYRKQVLIDGETCLLDILDTAGQEEYSAMRDQYMRTGEGFLCVFAINNTKSFEDIHHYREQIKRVKDSEDVPMVLVGNKCDLPSRTVDTKQAQDLARSYGIPFIETSAKTRQGVDDAFYTLVREIRKHKEKMSKDGKKKKKKSKTKCVIM	1	V46L		V45L	-1.97536	-3.68109	-0.0986222	-0.040436	-0.0145631	-0.0370108	-0.243758	-0.0186277	-0.0228286	-0.141876	0.0917882	0.19941	0.157251	0.188054	0.0944545	0.143868	0.187949	0.0931546
GMTEYKLVVVGAGGVGKSALTIQLIQNHFVDEYDPTIEDSYRKQVEIDGETCLLDILDTAGQEEYSAMRDQYMRTGEGFLCVFAINNTKSFEDIHHYREQIKRVKDSEDVPMVLVGNKCDLPSRTVDTKQAQDLARSYGIPFIETSAKTRQGVDDAFYTLVREIRKHKEKMSKDGKKKKKKSKTKCVIM	1	V46E		V45E	-1.08936	-1.43765	-0.155979	-0.00141743	-0.0126577	0.0430463	-0.489844	0.0634468	0.0257873	-0.128461	0.086629	0.206235	0.157501	0.20081	0.0678101	0.154816	0.195513	0.0946757
GMTEYKLVVVGAGGVGKSALTIQLIQNHFVDEYDPTIEDSYRKQVDIDGETCLLDILDTAGQEEYSAMRDQYMRTGEGFLCVFAINNTKSFEDIHHYREQIKRVKDSEDVPMVLVGNKCDLPSRTVDTKQAQDLARSYGIPFIETSAKTRQGVDDAFYTLVREIRKHKEKMSKDGKKKKKKSKTKCVIM	1	V46D		V45D	-3.035	-3.62619	-0.120542	0.0296793	-0.0170547	0.023991	-0.36904	0.070062	0.0269962	-0.0448058	0.0898165	0.211674	0.156924	0.197774	0.0808899	0.155698	0.195701	0.104161
GMTEYKLVVVGAGGVGKSALTIQLIQNHFVDEYDPTIEDSYRKQVAIDGETCLLDILDTAGQEEYSAMRDQYMRTGEGFLCVFAINNTKSFEDIHHYREQIKRVKDSEDVPMVLVGNKCDLPSRTVDTKQAQDLARSYGIPFIETSAKTRQGVDDAFYTLVREIRKHKEKMSKDGKKKKKKSKTKCVIM	1	V46A		V45A	-2.78514	-3.68758	-0.00785334	-0.0257088	0.040148	-0.00487669	-0.17505	0.046363	0.0270033	-0.15525	0.0999529	0.201986	0.164422	0.193174	0.101894	0.152537	0.195702	0.0916383
GMTEYKLVVVGAGGVGKSALTIQLIQNHFVDEYDPTIEDSYRKQVGIDGETCLLDILDTAGQEEYSAMRDQYMRTGEGFLCVFAINNTKSFEDIHHYREQIKRVKDSEDVPMVLVGNKCDLPSRTVDTKQAQDLARSYGIPFIETSAKTRQGVDDAFYTLVREIRKHKEKMSKDGKKKKKKSKTKCVIM	1	V46G		V45G	-3.66051	-3.88217	-0.054971	-0.01218	0.00135553	0.00639411	-0.180801	0.0491505	-0.00342024	-0.135359	0.0957146	0.204352	0.159337	0.19497	0.101271	0.152909	0.190969	0.0938935
GMTEYKLVVVGAGGVGKSALTIQLIQNHFVDEYDPTIEDSYRKQVVKDGETCLLDILDTAGQEEYSAMRDQYMRTGEGFLCVFAINNTKSFEDIHHYREQIKRVKDSEDVPMVLVGNKCDLPSRTVDTKQAQDLARSYGIPFIETSAKTRQGVDDAFYTLVREIRKHKEKMSKDGKKKKKKSKTKCVIM	1	I47K		I46K	-8.30405	-8.32507	-0.0670678	-0.0640535	-0.165154	-0.0073171	-0.291771	-0.157697	-0.0203284	-0.0935507	0.0946265	0.195279	0.137512	0.192786	0.0892561	0.125318	0.188338	0.0986339
GMTEYKLVVVGAGGVGKSALTIQLIQNHFVDEYDPTIEDSYRKQVVNDGETCLLDILDTAGQEEYSAMRDQYMRTGEGFLCVFAINNTKSFEDIHHYREQIKRVKDSEDVPMVLVGNKCDLPSRTVDTKQAQDLARSYGIPFIETSAKTRQGVDDAFYTLVREIRKHKEKMSKDGKKKKKKSKTKCVIM	1	I47N		I46N	-8.27591	-8.31064	-0.18867	-0.0450686	-0.036033	-0.00297647	-0.216894	-0.112881	0.00705438	-0.0222823	0.0836884	0.1986	0.154437	0.193477	0.0973632	0.131296	0.192598	0.106715
GMTEYKLVVVGAGGVGKSALTIQLIQNHFVDEYDPTIEDSYRKQVVTDGETCLLDILDTAGQEEYSAMRDQYMRTGEGFLCVFAINNTKSFEDIHHYREQIKRVKDSEDVPMVLVGNKCDLPSRTVDTKQAQDLARSYGIPFIETSAKTRQGVDDAFYTLVREIRKHKEKMSKDGKKKKKKSKTKCVIM	1	I47T		I46T	-8.27905	-7.22156	-0.514144	-0.0411965	-0.0634988	-0.118199	-0.363936	-0.0182894	-0.0458232	-0.164129	0.0544118	0.199277	0.150837	0.175118	0.0814425	0.143913	0.184371	0.0906316
GMTEYKLVVVGAGGVGKSALTIQLIQNHFVDEYDPTIEDSYRKQVVRDGETCLLDILDTAGQEEYSAMRDQYMRTGEGFLCVFAINNTKSFEDIHHYREQIKRVKDSEDVPMVLVGNKCDLPSRTVDTKQAQDLARSYGIPFIETSAKTRQGVDDAFYTLVREIRKHKEKMSKDGKKKKKKSKTKCVIM	1	I47R		I46R	-8.90311	-9.61792	-0.393179	-0.0579903	-0.10287	-0.0621259	-0.231213	-0.135483	-0.0525557	-0.115954	0.0652927	0.19634	0.145676	0.184052	0.0958129	0.128281	0.183324	0.0960938
GMTEYKLVVVGAGGVGKSALTIQLIQNHFVDEYDPTIEDSYRKQVVSDGETCLLDILDTAGQEEYSAMRDQYMRTGEGFLCVFAINNTKSFEDIHHYREQIKRVKDSEDVPMVLVGNKCDLPSRTVDTKQAQDLARSYGIPFIETSAKTRQGVDDAFYTLVREIRKHKEKMSKDGKKKKKKSKTKCVIM	1	I47S		I46S	-8.99619	-8.31726	-0.286552	-0.0351424	-0.0630258	-0.0474716	-0.357146	-0.0481484	0.0195587	-0.119496	0.0748838	0.200336	0.150899	0.186387	0.0821778	0.13993	0.194544	0.0956922
GMTEYKLVVVGAGGVGKSALTIQLIQNHFVDEYDPTIEDSYRKQVVMDGETCLLDILDTAGQEEYSAMRDQYMRTGEGFLCVFAINNTKSFEDIHHYREQIKRVKDSEDVPMVLVGNKCDLPSRTVDTKQAQDLARSYGIPFIETSAKTRQGVDDAFYTLVREIRKHKEKMSKDGKKKKKKSKTKCVIM	1	I47M		I46M	-6.44751	-5.88416	-0.260234	-0.0467641	-0.110093	-0.025213	-0.203847	-0.127656	-0.012553	-0.294868	0.0772511	0.198303	0.144729	0.189934	0.0987758	0.129325	0.189548	0.075808
GMTEYKLVVVGAGGVGKSALTIQLIQNHFVDEYDPTIEDSYRKQVVIKGETCLLDILDTAGQEEYSAMRDQYMRTGEGFLCVFAINNTKSFEDIHHYREQIKRVKDSEDVPMVLVGNKCDLPSRTVDTKQAQDLARSYGIPFIETSAKTRQGVDDAFYTLVREIRKHKEKMSKDGKKKKKKSKTKCVIM	1	D48K		D47K	-11.3932	-10.1898	-0.543968	-0.056941	-0.103607	-0.061451	-0.496402	-0.251935	-0.136057	-0.313442	0.0517291	0.196523	0.145579	0.18416	0.0671001	0.112747	0.170332	0.073702
GMTEYKLVVVGAGGVGKSALTIQLIQNHFVDEYDPTIEDSYRKQVVINGETCLLDILDTAGQEEYSAMRDQYMRTGEGFLCVFAINNTKSFEDIHHYREQIKRVKDSEDVPMVLVGNKCDLPSRTVDTKQAQDLARSYGIPFIETSAKTRQGVDDAFYTLVREIRKHKEKMSKDGKKKKKKSKTKCVIM	1	D48N		D47N	-8.27339	-7.17578	-0.0602301	-0.0234005	-0.0982812	-0.0654599	-0.310974	-0.198429	-0.0738831	-0.298601	0.0952416	0.20239	0.146278	0.183521	0.0871769	0.119884	0.180005	0.0753847
GMTEYKLVVVGAGGVGKSALTIQLIQNHFVDEYDPTIEDSYRKQVVITGETCLLDILDTAGQEEYSAMRDQYMRTGEGFLCVFAINNTKSFEDIHHYREQIKRVKDSEDVPMVLVGNKCDLPSRTVDTKQAQDLARSYGIPFIETSAKTRQGVDDAFYTLVREIRKHKEKMSKDGKKKKKKSKTKCVIM	1	D48T		D47T	-8.99454	-8.14862	-0.568227	-0.167515	-0.247142	-0.165003	-0.451719	-0.348598	-0.146713	-0.360715	0.049547	0.177182	0.126766	0.16766	0.071938	0.0998535	0.168674	0.068342
GMTEYKLVVVGAGGVGKSALTIQLIQNHFVDEYDPTIEDSYRKQVVIRGETCLLDILDTAGQEEYSAMRDQYMRTGEGFLCVFAINNTKSFEDIHHYREQIKRVKDSEDVPMVLVGNKCDLPSRTVDTKQAQDLARSYGIPFIETSAKTRQGVDDAFYTLVREIRKHKEKMSKDGKKKKKKSKTKCVIM	1	D48R		D47R	-12.032	-10.9278	-0.515367	-0.123142	-0.172376	-0.103517	-0.538712	-0.347279	-0.166313	-0.315222	0.0543018	0.184944	0.136566	0.177457	0.0625191	0.10003	0.165624	0.0735001
GMTEYKLVVVGAGGVGKSALTIQLIQNHFVDEYDPTIEDSYRKQVVISGETCLLDILDTAGQEEYSAMRDQYMRTGEGFLCVFAINNTKSFEDIHHYREQIKRVKDSEDVPMVLVGNKCDLPSRTVDTKQAQDLARSYGIPFIETSAKTRQGVDDAFYTLVREIRKHKEKMSKDGKKKKKKSKTKCVIM	1	D48S		D47S	-8.4274	-7.41644	-0.349659	-0.11262	-0.114728	-0.109588	-0.366676	-0.251484	-0.137739	-0.242884	0.0692073	0.186784	0.144122	0.17649	0.0811459	0.112807	0.17007	0.0817021
GMTEYKLVVVGAGGVGKSALTIQLIQNHFVDEYDPTIEDSYRKQVVIMGETCLLDILDTAGQEEYSAMRDQYMRTGEGFLCVFAINNTKSFEDIHHYREQIKRVKDSEDVPMVLVGNKCDLPSRTVDTKQAQDLARSYGIPFIETSAKTRQGVDDAFYTLVREIRKHKEKMSKDGKKKKKKSKTKCVIM	1	D48M		D47M	-9.60684	-9.45978	-0.742999	-0.298519	-0.361495	-0.318181	-0.703468	-0.564343	-0.336563	-0.422142	0.0338262	0.154268	0.111777	0.143253	0.0446805	0.0710756	0.139135	0.0613772
GMTEYKLVVVGAGGVGKSALTIQLIQNHFVDEYDPTIEDSYRKQVVIIGETCLLDILDTAGQEEYSAMRDQYMRTGEGFLCVFAINNTKSFEDIHHYREQIKRVKDSEDVPMVLVGNKCDLPSRTVDTKQAQDLARSYGIPFIETSAKTRQGVDDAFYTLVREIRKHKEKMSKDGKKKKKKSKTKCVIM	1	D48I		D47I	-10.6255	-10.2117	-0.780729	-0.625211	-0.813914	-0.627962	-1.04391	-0.82217	-0.71744	-0.717057	0.0304324	0.0971261	0.0524774	0.0938936	0.00781978	0.0366844	0.079875	0.0279388
GMTEYKLVVVGAGGVGKSALTIQLIQNHFVDEYDPTIEDSYRKQVVIQGETCLLDILDTAGQEEYSAMRDQYMRTGEGFLCVFAINNTKSFEDIHHYREQIKRVKDSEDVPMVLVGNKCDLPSRTVDTKQAQDLARSYGIPFIETSAKTRQGVDDAFYTLVREIRKHKEKMSKDGKKKKKKSKTKCVIM	1	D48Q		D47Q	-8.67096	-8.1561	-0.376058	-0.0972168	-0.187547	-0.0986	-0.312852	-0.191328	-0.0772805	-0.0460537	0.0668327	0.189478	0.134577	0.178241	0.0869736	0.120832	0.179477	0.104019
GMTEYKLVVVGAGGVGKSALTIQLIQNHFVDEYDPTIEDSYRKQVVIHGETCLLDILDTAGQEEYSAMRDQYMRTGEGFLCVFAINNTKSFEDIHHYREQIKRVKDSEDVPMVLVGNKCDLPSRTVDTKQAQDLARSYGIPFIETSAKTRQGVDDAFYTLVREIRKHKEKMSKDGKKKKKKSKTKCVIM	1	D48H		D47H	-8.76048	-8.13568	-0.296535	-0.0583999	-0.16582	-0.0609385	-0.290615	-0.310006	-0.110755	-0.365827	0.0739858	0.196268	0.137425	0.184242	0.0893812	0.105001	0.174269	0.0677624
GMTEYKLVVVGAGGVGKSALTIQLIQNHFVDEYDPTIEDSYRKQVVIPGETCLLDILDTAGQEEYSAMRDQYMRTGEGFLCVFAINNTKSFEDIHHYREQIKRVKDSEDVPMVLVGNKCDLPSRTVDTKQAQDLARSYGIPFIETSAKTRQGVDDAFYTLVREIRKHKEKMSKDGKKKKKKSKTKCVIM	1	D48P		D47P	-9.01706	-8.33459	-0.249971	-0.128757	-0.243281	-0.146151	-0.607704	-0.398254	-0.17493	-0.0662096	0.0781743	0.183962	0.127272	0.170664	0.0550492	0.0932299	0.164284	0.101734
GMTEYKLVVVGAGGVGKSALTIQLIQNHFVDEYDPTIEDSYRKQVVILGETCLLDILDTAGQEEYSAMRDQYMRTGEGFLCVFAINNTKSFEDIHHYREQIKRVKDSEDVPMVLVGNKCDLPSRTVDTKQAQDLARSYGIPFIETSAKTRQGVDDAFYTLVREIRKHKEKMSKDGKKKKKKSKTKCVIM	1	D48L		D47L	-9.40765	-9.46698	-0.702125	-0.3029	-0.509702	-0.372633	-0.771564	-0.622364	-0.381557	-0.51452	0.0375028	0.153502	0.0923514	0.134577	0.0373076	0.0633362	0.132135	0.0509031
GMTEYKLVVVGAGGVGKSALTIQLIQNHFVDEYDPTIEDSYRKQVVIEGETCLLDILDTAGQEEYSAMRDQYMRTGEGFLCVFAINNTKSFEDIHHYREQIKRVKDSEDVPMVLVGNKCDLPSRTVDTKQAQDLARSYGIPFIETSAKTRQGVDDAFYTLVREIRKHKEKMSKDGKKKKKKSKTKCVIM	1	D48E		D47E	-3.32489	-2.34256	-0.244757	-0.0815961	-0.109245	-0.0548214	-0.316039	-0.0746808	-0.0355626	-0.126293	0.0786433	0.192211	0.144841	0.185216	0.0866285	0.136391	0.185968	0.0949216
GMTEYKLVVVGAGGVGKSALTIQLIQNHFVDEYDPTIEDSYRKQVVIDKETCLLDILDTAGQEEYSAMRDQYMRTGEGFLCVFAINNTKSFEDIHHYREQIKRVKDSEDVPMVLVGNKCDLPSRTVDTKQAQDLARSYGIPFIETSAKTRQGVDDAFYTLVREIRKHKEKMSKDGKKKKKKSKTKCVIM	1	G49K		G48K	-4.87178	-4.7356	-0.138442	-0.0352873	-0.0857729	-0.02025	-0.0851196	-0.0623416	-0.0553295	-0.102355	0.0882064	0.200311	0.147917	0.190725	0.111631	0.138037	0.182892	0.0976357
GMTEYKLVVVGAGGVGKSALTIQLIQNHFVDEYDPTIEDSYRKQVVIDNETCLLDILDTAGQEEYSAMRDQYMRTGEGFLCVFAINNTKSFEDIHHYREQIKRVKDSEDVPMVLVGNKCDLPSRTVDTKQAQDLARSYGIPFIETSAKTRQGVDDAFYTLVREIRKHKEKMSKDGKKKKKKSKTKCVIM	1	G49N		G48N	-3.50345	-3.26881	-0.148022	-0.0535694	-0.0983068	-0.0551315	-0.0546466	-0.157035	-0.0703502	-0.152202	0.0873446	0.197113	0.146274	0.185167	0.11493	0.125406	0.180555	0.0919839
GMTEYKLVVVGAGGVGKSALTIQLIQNHFVDEYDPTIEDSYRKQVVIDTETCLLDILDTAGQEEYSAMRDQYMRTGEGFLCVFAINNTKSFEDIHHYREQIKRVKDSEDVPMVLVGNKCDLPSRTVDTKQAQDLARSYGIPFIETSAKTRQGVDDAFYTLVREIRKHKEKMSKDGKKKKKKSKTKCVIM	1	G49T		G48T	-5.54005	-5.6026	-0.290944	-0.0869873	-0.117578	-0.104012	-0.120219	-0.153072	-0.105052	-0.277315	0.0744887	0.191268	0.143748	0.177378	0.10783	0.125935	0.175156	0.0777982
GMTEYKLVVVGAGGVGKSALTIQLIQNHFVDEYDPTIEDSYRKQVVIDRETCLLDILDTAGQEEYSAMRDQYMRTGEGFLCVFAINNTKSFEDIHHYREQIKRVKDSEDVPMVLVGNKCDLPSRTVDTKQAQDLARSYGIPFIETSAKTRQGVDDAFYTLVREIRKHKEKMSKDGKKKKKKSKTKCVIM	1	G49R		G48R	-5.59857	-5.74011	-0.259405	-0.0663576	-0.105161	-0.0707167	-0.116923	-0.10825	-0.0816876	-0.234417	0.0773257	0.194876	0.145376	0.182684	0.108187	0.131913	0.178791	0.0826621
GMTEYKLVVVGAGGVGKSALTIQLIQNHFVDEYDPTIEDSYRKQVVIDSETCLLDILDTAGQEEYSAMRDQYMRTGEGFLCVFAINNTKSFEDIHHYREQIKRVKDSEDVPMVLVGNKCDLPSRTVDTKQAQDLARSYGIPFIETSAKTRQGVDDAFYTLVREIRKHKEKMSKDGKKKKKKSKTKCVIM	1	G49S		G48S	-4.63007	-4.64154	-0.292527	-0.0778359	-0.117814	-0.0860281	-0.142407	-0.140596	-0.090981	-0.243944	0.0743464	0.192868	0.143717	0.180244	0.105428	0.127599	0.177345	0.0815818
GMTEYKLVVVGAGGVGKSALTIQLIQNHFVDEYDPTIEDSYRKQVVIDMETCLLDILDTAGQEEYSAMRDQYMRTGEGFLCVFAINNTKSFEDIHHYREQIKRVKDSEDVPMVLVGNKCDLPSRTVDTKQAQDLARSYGIPFIETSAKTRQGVDDAFYTLVREIRKHKEKMSKDGKKKKKKSKTKCVIM	1	G49M		G48M	-6.77972	-6.49017	-0.643185	-0.215059	-0.292676	-0.25367	-0.385124	-0.375859	-0.253793	-0.472858	0.0428044	0.168866	0.120798	0.153532	0.0791485	0.0962173	0.152013	0.0556269
GMTEYKLVVVGAGGVGKSALTIQLIQNHFVDEYDPTIEDSYRKQVVIDIETCLLDILDTAGQEEYSAMRDQYMRTGEGFLCVFAINNTKSFEDIHHYREQIKRVKDSEDVPMVLVGNKCDLPSRTVDTKQAQDLARSYGIPFIETSAKTRQGVDDAFYTLVREIRKHKEKMSKDGKKKKKKSKTKCVIM	1	G49I		G48I	-7.47908	-7.13889	-0.625644	-0.296213	-0.428128	-0.309412	-0.429162	-0.529594	-0.346253	-0.525069	0.0443823	0.154672	0.103044	0.14465	0.0743804	0.0757107	0.137628	0.049707
GMTEYKLVVVGAGGVGKSALTIQLIQNHFVDEYDPTIEDSYRKQVVIDQETCLLDILDTAGQEEYSAMRDQYMRTGEGFLCVFAINNTKSFEDIHHYREQIKRVKDSEDVPMVLVGNKCDLPSRTVDTKQAQDLARSYGIPFIETSAKTRQGVDDAFYTLVREIRKHKEKMSKDGKKKKKKSKTKCVIM	1	G49Q		G48Q	-4.85764	-4.95496	-0.178242	-0.0531108	-0.082714	-0.0448282	-0.0425677	-0.0543137	-0.0718663	-0.190694	0.0846263	0.197193	0.148318	0.186809	0.116238	0.139108	0.180319	0.0876195
GMTEYKLVVVGAGGVGKSALTIQLIQNHFVDEYDPTIEDSYRKQVVIDHETCLLDILDTAGQEEYSAMRDQYMRTGEGFLCVFAINNTKSFEDIHHYREQIKRVKDSEDVPMVLVGNKCDLPSRTVDTKQAQDLARSYGIPFIETSAKTRQGVDDAFYTLVREIRKHKEKMSKDGKKKKKKSKTKCVIM	1	G49H		G48H	-5.7921	-5.66214	-0.225652	-0.0776206	-0.0779369	-0.0892294	-0.0748838	-0.100935	-0.0606722	-0.135225	0.0803618	0.192906	0.148944	0.179734	0.112739	0.132889	0.182061	0.0939088
GMTEYKLVVVGAGGVGKSALTIQLIQNHFVDEYDPTIEDSYRKQVVIDPETCLLDILDTAGQEEYSAMRDQYMRTGEGFLCVFAINNTKSFEDIHHYREQIKRVKDSEDVPMVLVGNKCDLPSRTVDTKQAQDLARSYGIPFIETSAKTRQGVDDAFYTLVREIRKHKEKMSKDGKKKKKKSKTKCVIM	1	G49P		G48P	-5.66045	-5.93506	-0.282363	-0.113204	-0.192841	-0.148909	-0.0571364	-0.186654	-0.149537	-0.178069	0.0752606	0.186682	0.133883	0.170225	0.114661	0.121455	0.168235	0.089051
GMTEYKLVVVGAGGVGKSALTIQLIQNHFVDEYDPTIEDSYRKQVVIDLETCLLDILDTAGQEEYSAMRDQYMRTGEGFLCVFAINNTKSFEDIHHYREQIKRVKDSEDVPMVLVGNKCDLPSRTVDTKQAQDLARSYGIPFIETSAKTRQGVDDAFYTLVREIRKHKEKMSKDGKKKKKKSKTKCVIM	1	G49L		G48L	-6.65652	-6.50897	-0.695465	-0.304917	-0.458853	-0.352234	-0.577717	-0.515908	-0.37029	-0.589612	0.0381019	0.153149	0.0990163	0.137827	0.058296	0.0775362	0.133888	0.042389
GMTEYKLVVVGAGGVGKSALTIQLIQNHFVDEYDPTIEDSYRKQVVIDEETCLLDILDTAGQEEYSAMRDQYMRTGEGFLCVFAINNTKSFEDIHHYREQIKRVKDSEDVPMVLVGNKCDLPSRTVDTKQAQDLARSYGIPFIETSAKTRQGVDDAFYTLVREIRKHKEKMSKDGKKKKKKSKTKCVIM	1	G49E		G48E	-4.1358	-3.63574	-0.15169	-0.0497327	-0.0615658	-0.0651163	-0.0584681	-0.00971965	-0.0342065	-0.187455	0.0870148	0.197784	0.15109	0.183576	0.114516	0.145056	0.186179	0.0879867
GMTEYKLVVVGAGGVGKSALTIQLIQNHFVDEYDPTIEDSYRKQVVIDDETCLLDILDTAGQEEYSAMRDQYMRTGEGFLCVFAINNTKSFEDIHHYREQIKRVKDSEDVPMVLVGNKCDLPSRTVDTKQAQDLARSYGIPFIETSAKTRQGVDDAFYTLVREIRKHKEKMSKDGKKKKKKSKTKCVIM	1	G49D		G48D	-3.83167	-3.63181	-0.233205	-0.0774253	-0.11162	-0.0786121	-0.116632	-0.0686296	-0.0541941	-0.205452	0.0796824	0.19294	0.144529	0.181426	0.108219	0.137198	0.183069	0.0859463
GMTEYKLVVVGAGGVGKSALTIQLIQNHFVDEYDPTIEDSYRKQVVIDAETCLLDILDTAGQEEYSAMRDQYMRTGEGFLCVFAINNTKSFEDIHHYREQIKRVKDSEDVPMVLVGNKCDLPSRTVDTKQAQDLARSYGIPFIETSAKTRQGVDDAFYTLVREIRKHKEKMSKDGKKKKKKSKTKCVIM	1	G49A		G48A	-5.06992	-5.31708	-0.411995	-0.122792	-0.165938	-0.152269	-0.175462	-0.177539	-0.14797	-0.258346	0.0636001	0.185005	0.13741	0.169689	0.101849	0.122671	0.168478	0.079949
GMTEYKLVVVGAGGVGKSALTIQLIQNHFVDEYDPTIEDSYRKQVVIDGKTCLLDILDTAGQEEYSAMRDQYMRTGEGFLCVFAINNTKSFEDIHHYREQIKRVKDSEDVPMVLVGNKCDLPSRTVDTKQAQDLARSYGIPFIETSAKTRQGVDDAFYTLVREIRKHKEKMSKDGKKKKKKSKTKCVIM	1	E50K		E49K	-6.01945	-8.55447	-0.202644	-0.0165298	-0.100365	-0.0398851	-0.0393219	0.00292242	-0.0376958	0.00845856	0.0824314	0.203591	0.146005	0.187596	0.116589	0.146743	0.185636	0.1102
GMTEYKLVVVGAGGVGKSALTIQLIQNHFVDEYDPTIEDSYRKQVVIDGNTCLLDILDTAGQEEYSAMRDQYMRTGEGFLCVFAINNTKSFEDIHHYREQIKRVKDSEDVPMVLVGNKCDLPSRTVDTKQAQDLARSYGIPFIETSAKTRQGVDDAFYTLVREIRKHKEKMSKDGKKKKKKSKTKCVIM	1	E50N		E49N	-5.84256	-7.70227	-0.275265	-0.0273566	-0.0811558	-0.0687504	-0.244139	-0.0881176	-0.0217722	-0.270997	0.0758991	0.201698	0.148522	0.182997	0.0944133	0.134599	0.188113	0.0785146
GMTEYKLVVVGAGGVGKSALTIQLIQNHFVDEYDPTIEDSYRKQVVIDGTTCLLDILDTAGQEEYSAMRDQYMRTGEGFLCVFAINNTKSFEDIHHYREQIKRVKDSEDVPMVLVGNKCDLPSRTVDTKQAQDLARSYGIPFIETSAKTRQGVDDAFYTLVREIRKHKEKMSKDGKKKKKKSKTKCVIM	1	E50T		E49T	-5.87866	-6.17752	-0.131429	-0.0413925	0.00999609	-0.0424397	-0.104765	0.0736656	-0.0438199	-0.0556507	0.0888372	0.199243	0.16047	0.187189	0.109504	0.156179	0.184683	0.102931
GMTEYKLVVVGAGGVGKSALTIQLIQNHFVDEYDPTIEDSYRKQVVIDGRTCLLDILDTAGQEEYSAMRDQYMRTGEGFLCVFAINNTKSFEDIHHYREQIKRVKDSEDVPMVLVGNKCDLPSRTVDTKQAQDLARSYGIPFIETSAKTRQGVDDAFYTLVREIRKHKEKMSKDGKKKKKKSKTKCVIM	1	E50R		E49R	-7.33026	-8.80029	-0.194037	-0.0546968	-0.0915872	-0.0872549	-0.131837	-0.0809866	-0.08852	-0.216973	0.0832056	0.196916	0.147155	0.180048	0.106573	0.13555	0.177728	0.0846399
GMTEYKLVVVGAGGVGKSALTIQLIQNHFVDEYDPTIEDSYRKQVVIDGSTCLLDILDTAGQEEYSAMRDQYMRTGEGFLCVFAINNTKSFEDIHHYREQIKRVKDSEDVPMVLVGNKCDLPSRTVDTKQAQDLARSYGIPFIETSAKTRQGVDDAFYTLVREIRKHKEKMSKDGKKKKKKSKTKCVIM	1	E50S		E49S	-6.32944	-7.35822	-0.253866	-0.0520391	-0.0617406	-0.0443309	-0.0512793	-0.0309051	-0.0485629	-0.187786	0.0778239	0.197381	0.151067	0.186888	0.115295	0.14223	0.183945	0.0879492
GMTEYKLVVVGAGGVGKSALTIQLIQNHFVDEYDPTIEDSYRKQVVIDGMTCLLDILDTAGQEEYSAMRDQYMRTGEGFLCVFAINNTKSFEDIHHYREQIKRVKDSEDVPMVLVGNKCDLPSRTVDTKQAQDLARSYGIPFIETSAKTRQGVDDAFYTLVREIRKHKEKMSKDGKKKKKKSKTKCVIM	1	E50M		E49M	-7.01929	-7.99133	-0.498829	-0.134006	-0.142932	-0.185552	-0.261637	-0.225475	-0.194684	-0.613672	0.0557894	0.183044	0.140425	0.164386	0.0925188	0.116277	0.16121	0.0396609
GMTEYKLVVVGAGGVGKSALTIQLIQNHFVDEYDPTIEDSYRKQVVIDGITCLLDILDTAGQEEYSAMRDQYMRTGEGFLCVFAINNTKSFEDIHHYREQIKRVKDSEDVPMVLVGNKCDLPSRTVDTKQAQDLARSYGIPFIETSAKTRQGVDDAFYTLVREIRKHKEKMSKDGKKKKKKSKTKCVIM	1	E50I		E49I	-6.31458	-4.93793	-0.424492	-0.249977	-0.264402	-0.33942	-0.47816	-0.307668	-0.210895	-0.312336	0.062476	0.162759	0.124504	0.139869	0.0690752	0.105313	0.158688	0.0738274
GMTEYKLVVVGAGGVGKSALTIQLIQNHFVDEYDPTIEDSYRKQVVIDGQTCLLDILDTAGQEEYSAMRDQYMRTGEGFLCVFAINNTKSFEDIHHYREQIKRVKDSEDVPMVLVGNKCDLPSRTVDTKQAQDLARSYGIPFIETSAKTRQGVDDAFYTLVREIRKHKEKMSKDGKKKKKKSKTKCVIM	1	E50Q		E49Q	-4.42012	-5.31531	-0.11554	0.000609871	-0.0235663	0.0336802	-0.0391253	0.0763705	0.0359194	-0.128121	0.0902664	0.206589	0.156071	0.199318	0.116611	0.15654	0.19709	0.0947143
GMTEYKLVVVGAGGVGKSALTIQLIQNHFVDEYDPTIEDSYRKQVVIDGHTCLLDILDTAGQEEYSAMRDQYMRTGEGFLCVFAINNTKSFEDIHHYREQIKRVKDSEDVPMVLVGNKCDLPSRTVDTKQAQDLARSYGIPFIETSAKTRQGVDDAFYTLVREIRKHKEKMSKDGKKKKKKSKTKCVIM	1	E50H		E49H	-6.72458	-7.37476	-0.322329	-0.0745566	-0.0301066	-0.0663122	-0.194115	-0.0573434	-0.080723	-0.0474628	0.0716657	0.193442	0.155213	0.183385	0.0998295	0.138704	0.178941	0.10386
GMTEYKLVVVGAGGVGKSALTIQLIQNHFVDEYDPTIEDSYRKQVVIDGPTCLLDILDTAGQEEYSAMRDQYMRTGEGFLCVFAINNTKSFEDIHHYREQIKRVKDSEDVPMVLVGNKCDLPSRTVDTKQAQDLARSYGIPFIETSAKTRQGVDDAFYTLVREIRKHKEKMSKDGKKKKKKSKTKCVIM	1	E50P		E49P	-6.84192	-8.37006	-0.576915	-0.108373	-0.173193	-0.13115	-0.399915	-0.167304	-0.151258	-0.164657	0.0487655	0.187527	0.136459	0.173054	0.077547	0.124036	0.167967	0.0905716
GMTEYKLVVVGAGGVGKSALTIQLIQNHFVDEYDPTIEDSYRKQVVIDGLTCLLDILDTAGQEEYSAMRDQYMRTGEGFLCVFAINNTKSFEDIHHYREQIKRVKDSEDVPMVLVGNKCDLPSRTVDTKQAQDLARSYGIPFIETSAKTRQGVDDAFYTLVREIRKHKEKMSKDGKKKKKKSKTKCVIM	1	E50L		E49L	-6.37404	-6.81195	-0.752282	-0.383014	-0.490943	-0.481252	-0.796212	-0.525625	-0.54388	-0.619121	0.0329911	0.139489	0.0948102	0.11727	0.034639	0.0762402	0.106879	0.0390432
GMTEYKLVVVGAGGVGKSALTIQLIQNHFVDEYDPTIEDSYRKQVVIDGEKCLLDILDTAGQEEYSAMRDQYMRTGEGFLCVFAINNTKSFEDIHHYREQIKRVKDSEDVPMVLVGNKCDLPSRTVDTKQAQDLARSYGIPFIETSAKTRQGVDDAFYTLVREIRKHKEKMSKDGKKKKKKSKTKCVIM	1	T51K		T50K	-0.975922	0.976578	0.104106	0.0158041	-0.110256	-0.0221541	-0.640681	-0.0328091	0.00921368	-0.118639	0.110024	0.209247	0.144708	0.190421	0.0514787	0.141976	0.192934	0.0957893
GMTEYKLVVVGAGGVGKSALTIQLIQNHFVDEYDPTIEDSYRKQVVIDGENCLLDILDTAGQEEYSAMRDQYMRTGEGFLCVFAINNTKSFEDIHHYREQIKRVKDSEDVPMVLVGNKCDLPSRTVDTKQAQDLARSYGIPFIETSAKTRQGVDDAFYTLVREIRKHKEKMSKDGKKKKKKSKTKCVIM	1	T51N		T50N	-2.98001	0.180176	-0.197105	-0.0144076	-0.0115434	-0.00137764	-0.508513	-0.0153769	-0.0272143	-0.13126	0.0829296	0.203963	0.157647	0.193732	0.0657888	0.144302	0.187267	0.0943583
GMTEYKLVVVGAGGVGKSALTIQLIQNHFVDEYDPTIEDSYRKQVVIDGETKLLDILDTAGQEEYSAMRDQYMRTGEGFLCVFAINNTKSFEDIHHYREQIKRVKDSEDVPMVLVGNKCDLPSRTVDTKQAQDLARSYGIPFIETSAKTRQGVDDAFYTLVREIRKHKEKMSKDGKKKKKKSKTKCVIM	1	C52K		C51K	-6.32761	-6.5824	-0.336251	-0.113967	-0.0464007	-0.0691072	-0.635733	-0.164796	-0.00829435	-0.202723	0.0704133	0.186549	0.153078	0.18294	0.0520144	0.124371	0.19021	0.0862557
GMTEYKLVVVGAGGVGKSALTIQLIQNHFVDEYDPTIEDSYRKQVVIDGETNLLDILDTAGQEEYSAMRDQYMRTGEGFLCVFAINNTKSFEDIHHYREQIKRVKDSEDVPMVLVGNKCDLPSRTVDTKQAQDLARSYGIPFIETSAKTRQGVDDAFYTLVREIRKHKEKMSKDGKKKKKKSKTKCVIM	1	C52N		C51N	-2.7034	-3.05226	-0.124262	-0.0409337	-0.0300921	-0.056741	-0.274487	0.00414104	-0.0120548	0.0875987	0.0894819	0.199323	0.155215	0.18491	0.0911275	0.146905	0.189625	0.119173
GMTEYKLVVVGAGGVGKSALTIQLIQNHFVDEYDPTIEDSYRKQVVIDGETTLLDILDTAGQEEYSAMRDQYMRTGEGFLCVFAINNTKSFEDIHHYREQIKRVKDSEDVPMVLVGNKCDLPSRTVDTKQAQDLARSYGIPFIETSAKTRQGVDDAFYTLVREIRKHKEKMSKDGKKKKKKSKTKCVIM	1	C52T		C51T	-1.44008	-1.69119	-0.220486	-0.0719677	-0.0398882	-0.0940758	-0.217774	-0.0901406	-0.0470891	-0.19215	0.0808265	0.193895	0.153931	0.178962	0.0972679	0.134329	0.184174	0.0874544
GMTEYKLVVVGAGGVGKSALTIQLIQNHFVDEYDPTIEDSYRKQVVIDGETRLLDILDTAGQEEYSAMRDQYMRTGEGFLCVFAINNTKSFEDIHHYREQIKRVKDSEDVPMVLVGNKCDLPSRTVDTKQAQDLARSYGIPFIETSAKTRQGVDDAFYTLVREIRKHKEKMSKDGKKKKKKSKTKCVIM	1	C52R		C51R	-6.40384	-6.75793	-0.290795	-0.0810239	-0.110018	-0.096227	-0.49433	-0.306772	-0.0888338	-0.202789	0.0745022	0.192311	0.144739	0.178619	0.0673245	0.105433	0.177679	0.0862482
GMTEYKLVVVGAGGVGKSALTIQLIQNHFVDEYDPTIEDSYRKQVVIDGETSLLDILDTAGQEEYSAMRDQYMRTGEGFLCVFAINNTKSFEDIHHYREQIKRVKDSEDVPMVLVGNKCDLPSRTVDTKQAQDLARSYGIPFIETSAKTRQGVDDAFYTLVREIRKHKEKMSKDGKKKKKKSKTKCVIM	1	C52S		C51S	-1.54257	-2.23499	-0.264572	-0.0705688	-0.0527096	-0.0706615	-0.191419	-0.0694028	-0.0647004	-0.211146	0.0768609	0.194139	0.152251	0.182692	0.100121	0.137095	0.181434	0.0853007
GMTEYKLVVVGAGGVGKSALTIQLIQNHFVDEYDPTIEDSYRKQVVIDGETMLLDILDTAGQEEYSAMRDQYMRTGEGFLCVFAINNTKSFEDIHHYREQIKRVKDSEDVPMVLVGNKCDLPSRTVDTKQAQDLARSYGIPFIETSAKTRQGVDDAFYTLVREIRKHKEKMSKDGKKKKKKSKTKCVIM	1	C52M		C51M	-2.825	-4.39252	-0.334775	-0.0147966	-0.00725384	-0.0675325	-0.283032	0.00831344	-0.0629586	-0.549056	0.0705461	0.203895	0.158209	0.183191	0.0902023	0.147462	0.181705	0.0469873
GMTEYKLVVVGAGGVGKSALTIQLIQNHFVDEYDPTIEDSYRKQVVIDGETILLDILDTAGQEEYSAMRDQYMRTGEGFLCVFAINNTKSFEDIHHYREQIKRVKDSEDVPMVLVGNKCDLPSRTVDTKQAQDLARSYGIPFIETSAKTRQGVDDAFYTLVREIRKHKEKMSKDGKKKKKKSKTKCVIM	1	C52I		C51I	-0.508438	-1.0269	-0.0124452	-0.00654581	0.148057	0.0152859	-0.599868	0.0854818	0.0578901	-0.0600635	0.0995399	0.205338	0.178566	0.196387	0.0558976	0.157755	0.200508	0.102431
GMTEYKLVVVGAGGVGKSALTIQLIQNHFVDEYDPTIEDSYRKQVVIDGETQLLDILDTAGQEEYSAMRDQYMRTGEGFLCVFAINNTKSFEDIHHYREQIKRVKDSEDVPMVLVGNKCDLPSRTVDTKQAQDLARSYGIPFIETSAKTRQGVDDAFYTLVREIRKHKEKMSKDGKKKKKKSKTKCVIM	1	C52Q		C51Q	-2.89185	-3.83359	-0.408093	-0.0329705	-0.0842695	-0.0673857	-0.563839	-0.137164	-0.0361595	-0.104974	0.0639512	0.200716	0.148114	0.183214	0.0597986	0.128057	0.185875	0.0973387
GMTEYKLVVVGAGGVGKSALTIQLIQNHFVDEYDPTIEDSYRKQVVIDGETHLLDILDTAGQEEYSAMRDQYMRTGEGFLCVFAINNTKSFEDIHHYREQIKRVKDSEDVPMVLVGNKCDLPSRTVDTKQAQDLARSYGIPFIETSAKTRQGVDDAFYTLVREIRKHKEKMSKDGKKKKKKSKTKCVIM	1	C52H		C51H	-2.40619	-4.14124	-0.254859	-0.0125466	0.03709	-0.015045	-0.364566	0.0302922	0.00740667	-0.264741	0.0777346	0.204288	0.164021	0.191554	0.0813743	0.150393	0.192653	0.0792239
GMTEYKLVVVGAGGVGKSALTIQLIQNHFVDEYDPTIEDSYRKQVVIDGETPLLDILDTAGQEEYSAMRDQYMRTGEGFLCVFAINNTKSFEDIHHYREQIKRVKDSEDVPMVLVGNKCDLPSRTVDTKQAQDLARSYGIPFIETSAKTRQGVDDAFYTLVREIRKHKEKMSKDGKKKKKKSKTKCVIM	1	C52P		C51P	-1.27779	-1.91406	-0.241926	-0.0174939	0.00713606	-0.00930628	-0.285647	-0.12194	-0.00913948	0.166051	0.0788979	0.203423	0.160095	0.192469	0.0899191	0.130087	0.190079	0.128068
GMTEYKLVVVGAGGVGKSALTIQLIQNHFVDEYDPTIEDSYRKQVVIDGETLLLDILDTAGQEEYSAMRDQYMRTGEGFLCVFAINNTKSFEDIHHYREQIKRVKDSEDVPMVLVGNKCDLPSRTVDTKQAQDLARSYGIPFIETSAKTRQGVDDAFYTLVREIRKHKEKMSKDGKKKKKKSKTKCVIM	1	C52L		C51L	-2.60941	-3.71132	-0.323601	-0.0583528	-0.0411002	-0.043864	-0.46154	-0.0981912	-0.0633048	-0.0855859	0.0715512	0.196276	0.153772	0.186962	0.0708747	0.133255	0.181651	0.099537
GMTEYKLVVVGAGGVGKSALTIQLIQNHFVDEYDPTIEDSYRKQVVIDGETELLDILDTAGQEEYSAMRDQYMRTGEGFLCVFAINNTKSFEDIHHYREQIKRVKDSEDVPMVLVGNKCDLPSRTVDTKQAQDLARSYGIPFIETSAKTRQGVDDAFYTLVREIRKHKEKMSKDGKKKKKKSKTKCVIM	1	C52E		C51E	-3.0743	-5.40613	-0.140125	-0.0419821	-0.175443	-0.0777025	-0.410083	-0.146873	-0.0301747	0.0081003	0.088055	0.19914	0.136164	0.181571	0.0764461	0.126761	0.186806	0.110159
GMTEYKLVVVGAGGVGKSALTIQLIQNHFVDEYDPTIEDSYRKQVVIDGETDLLDILDTAGQEEYSAMRDQYMRTGEGFLCVFAINNTKSFEDIHHYREQIKRVKDSEDVPMVLVGNKCDLPSRTVDTKQAQDLARSYGIPFIETSAKTRQGVDDAFYTLVREIRKHKEKMSKDGKKKKKKSKTKCVIM	1	C52D		C51D	-2.8262	-3.29581	-0.228775	-0.111818	-0.114024	-0.0973757	-0.196849	-0.105455	-0.0136178	-0.460026	0.0800808	0.186925	0.144214	0.178436	0.0995335	0.132286	0.189382	0.0570818
GMTEYKLVVVGAGGVGKSALTIQLIQNHFVDEYDPTIEDSYRKQVVIDGETALLDILDTAGQEEYSAMRDQYMRTGEGFLCVFAINNTKSFEDIHHYREQIKRVKDSEDVPMVLVGNKCDLPSRTVDTKQAQDLARSYGIPFIETSAKTRQGVDDAFYTLVREIRKHKEKMSKDGKKKKKKSKTKCVIM	1	C52A		C51A	0.0930176	-1.62317	-0.347741	-0.083948	-0.149232	-0.0845742	-0.124151	-0.0908416	-0.0995922	-0.0891145	0.0693799	0.191799	0.139599	0.180476	0.107405	0.134235	0.176005	0.0991369
GMTEYKLVVVGAGGVGKSALTIQLIQNHFVDEYDPTIEDSYRKQVVIDGETGLLDILDTAGQEEYSAMRDQYMRTGEGFLCVFAINNTKSFEDIHHYREQIKRVKDSEDVPMVLVGNKCDLPSRTVDTKQAQDLARSYGIPFIETSAKTRQGVDDAFYTLVREIRKHKEKMSKDGKKKKKKSKTKCVIM	1	C52G		C51G	-1.63268	-1.72321	-0.197201	-0.0630164	-0.145716	-0.062606	-0.115041	-0.147216	-0.0581234	-0.154857	0.082921	0.19546	0.14006	0.183976	0.108391	0.126716	0.182458	0.0916828
GMTEYKLVVVGAGGVGKSALTIQLIQNHFVDEYDPTIEDSYRKQVVIDGETVLLDILDTAGQEEYSAMRDQYMRTGEGFLCVFAINNTKSFEDIHHYREQIKRVKDSEDVPMVLVGNKCDLPSRTVDTKQAQDLARSYGIPFIETSAKTRQGVDDAFYTLVREIRKHKEKMSKDGKKKKKKSKTKCVIM	1	C52V		C51V	3.74261	2.22687	-0.00880522	0.0145767	0.0838817	0.0507006	-0.156786	0.105966	0.042915	-0.0108008	0.0998673	0.209032	0.170154	0.20203	0.103871	0.160487	0.198178	0.108016
GMTEYKLVVVGAGGVGKSALTIQLIQNHFVDEYDPTIEDSYRKQVVIDGETYLLDILDTAGQEEYSAMRDQYMRTGEGFLCVFAINNTKSFEDIHHYREQIKRVKDSEDVPMVLVGNKCDLPSRTVDTKQAQDLARSYGIPFIETSAKTRQGVDDAFYTLVREIRKHKEKMSKDGKKKKKKSKTKCVIM	1	C52Y		C51Y	-2.50577	-4.74341	0.123299	-0.0018227	0.102043	-0.00258595	0.0247586	0.1335	0.0379475	-0.166348	0.11175	0.206164	0.172535	0.193539	0.123528	0.16416	0.197405	0.0903799
GMTEYKLVVVGAGGVGKSALTIQLIQNHFVDEYDPTIEDSYRKQVVIDGETWLLDILDTAGQEEYSAMRDQYMRTGEGFLCVFAINNTKSFEDIHHYREQIKRVKDSEDVPMVLVGNKCDLPSRTVDTKQAQDLARSYGIPFIETSAKTRQGVDDAFYTLVREIRKHKEKMSKDGKKKKKKSKTKCVIM	1	C52W		C51W	-4.66161	-5.92761	-0.0466109	-0.0166919	-0.0293772	0.0115299	-0.0106888	-0.0501987	0.0425625	-0.0105321	0.0964666	0.203563	0.155309	0.195789	0.11969	0.139657	0.198123	0.108047
GMTEYKLVVVGAGGVGKSALTIQLIQNHFVDEYDPTIEDSYRKQVVIDGETCKLDILDTAGQEEYSAMRDQYMRTGEGFLCVFAINNTKSFEDIHHYREQIKRVKDSEDVPMVLVGNKCDLPSRTVDTKQAQDLARSYGIPFIETSAKTRQGVDDAFYTLVREIRKHKEKMSKDGKKKKKKSKTKCVIM	1	L53K		L52K	-6.22757	-4.67465	0.0347468	-0.0755193	0.0986156	0.124845	-0.0508429	-0.133101	0.102999	-0.222557	0.103785	0.193274	0.172085	0.213844	0.115342	0.128599	0.207526	0.0840068
GMTEYKLVVVGAGGVGKSALTIQLIQNHFVDEYDPTIEDSYRKQVVIDGETCNLDILDTAGQEEYSAMRDQYMRTGEGFLCVFAINNTKSFEDIHHYREQIKRVKDSEDVPMVLVGNKCDLPSRTVDTKQAQDLARSYGIPFIETSAKTRQGVDDAFYTLVREIRKHKEKMSKDGKKKKKKSKTKCVIM	1	L53N		L52N	-4.44211	-2.21977	0.058469	0.0256666	0.0838076	0.031389	-0.222732	-0.154256	0.0849342	0.00955931	0.105919	0.210972	0.170145	0.198953	0.0967311	0.125777	0.204716	0.110325
GMTEYKLVVVGAGGVGKSALTIQLIQNHFVDEYDPTIEDSYRKQVVIDGETCTLDILDTAGQEEYSAMRDQYMRTGEGFLCVFAINNTKSFEDIHHYREQIKRVKDSEDVPMVLVGNKCDLPSRTVDTKQAQDLARSYGIPFIETSAKTRQGVDDAFYTLVREIRKHKEKMSKDGKKKKKKSKTKCVIM	1	L53T		L52T	-3.81287	-3.59959	0.139826	0.0713228	0.108312	0.113448	-0.059239	0.0539806	0.0718771	0.0377611	0.113237	0.218958	0.173356	0.212028	0.114433	0.153553	0.202684	0.113522
GMTEYKLVVVGAGGVGKSALTIQLIQNHFVDEYDPTIEDSYRKQVVIDGETCRLDILDTAGQEEYSAMRDQYMRTGEGFLCVFAINNTKSFEDIHHYREQIKRVKDSEDVPMVLVGNKCDLPSRTVDTKQAQDLARSYGIPFIETSAKTRQGVDDAFYTLVREIRKHKEKMSKDGKKKKKKSKTKCVIM	1	L53R		L52R	-6.02086	-4.01837	-0.0241973	-0.0679612	0.114151	0.104391	-0.0773888	0.00733424	0.0478245	-0.199142	0.0984828	0.194596	0.174122	0.210585	0.112468	0.147331	0.198942	0.0866617
GMTEYKLVVVGAGGVGKSALTIQLIQNHFVDEYDPTIEDSYRKQVVIDGETCSLDILDTAGQEEYSAMRDQYMRTGEGFLCVFAINNTKSFEDIHHYREQIKRVKDSEDVPMVLVGNKCDLPSRTVDTKQAQDLARSYGIPFIETSAKTRQGVDDAFYTLVREIRKHKEKMSKDGKKKKKKSKTKCVIM	1	L53S		L52S	-4.49841	-2.96625	0.135954	0.022758	0.140207	0.0656461	-0.13978	-0.113566	0.0974669	0.0511732	0.112888	0.210463	0.177537	0.204411	0.105713	0.131204	0.206666	0.115043
GMTEYKLVVVGAGGVGKSALTIQLIQNHFVDEYDPTIEDSYRKQVVIDGETCMLDILDTAGQEEYSAMRDQYMRTGEGFLCVFAINNTKSFEDIHHYREQIKRVKDSEDVPMVLVGNKCDLPSRTVDTKQAQDLARSYGIPFIETSAKTRQGVDDAFYTLVREIRKHKEKMSKDGKKKKKKSKTKCVIM	1	L53M		L52M	-2.23886	-3.12344	0.0870989	0.062855	0.103546	0.0839007	-0.075319	-0.0262111	0.0502324	0.152063	0.108494	0.217477	0.172732	0.20732	0.112692	0.142856	0.199316	0.126482
GMTEYKLVVVGAGGVGKSALTIQLIQNHFVDEYDPTIEDSYRKQVVIDGETCILDILDTAGQEEYSAMRDQYMRTGEGFLCVFAINNTKSFEDIHHYREQIKRVKDSEDVPMVLVGNKCDLPSRTVDTKQAQDLARSYGIPFIETSAKTRQGVDDAFYTLVREIRKHKEKMSKDGKKKKKKSKTKCVIM	1	L53I		L52I	-2.72527	-3.20396	0.0554355	0.0328314	0.0377382	0.0794503	-0.00612346	-0.00600942	-0.00061413	0.0595599	0.105646	0.212225	0.164106	0.206611	0.120184	0.145551	0.191405	0.115994
GMTEYKLVVVGAGGVGKSALTIQLIQNHFVDEYDPTIEDSYRKQVVIDGETCQLDILDTAGQEEYSAMRDQYMRTGEGFLCVFAINNTKSFEDIHHYREQIKRVKDSEDVPMVLVGNKCDLPSRTVDTKQAQDLARSYGIPFIETSAKTRQGVDDAFYTLVREIRKHKEKMSKDGKKKKKKSKTKCVIM	1	L53Q		L52Q	-4.7	-4.07318	0.147549	0.0223612	0.102537	0.0963093	-0.205629	0.0534211	0.10517	-0.0148301	0.113931	0.210394	0.1726	0.209297	0.0985829	0.153478	0.207864	0.10756
GMTEYKLVVVGAGGVGKSALTIQLIQNHFVDEYDPTIEDSYRKQVVIDGETCHLDILDTAGQEEYSAMRDQYMRTGEGFLCVFAINNTKSFEDIHHYREQIKRVKDSEDVPMVLVGNKCDLPSRTVDTKQAQDLARSYGIPFIETSAKTRQGVDDAFYTLVREIRKHKEKMSKDGKKKKKKSKTKCVIM	1	L53H		L52H	-6.13684	-5.01965	0.260706	0.00803193	0.0104475	0.0419758	0.0906675	-0.070499	0.090758	-0.0844969	0.12411	0.207888	0.160529	0.20064	0.130664	0.136949	0.205622	0.0996605
GMTEYKLVVVGAGGVGKSALTIQLIQNHFVDEYDPTIEDSYRKQVVIDGETCPLDILDTAGQEEYSAMRDQYMRTGEGFLCVFAINNTKSFEDIHHYREQIKRVKDSEDVPMVLVGNKCDLPSRTVDTKQAQDLARSYGIPFIETSAKTRQGVDDAFYTLVREIRKHKEKMSKDGKKKKKKSKTKCVIM	1	L53P		L52P	-6.60799	-6.50162	0.0237036	0.0117507	0.104076	-0.0443866	-0.627944	-0.332538	0.0971707	0.0761728	0.102791	0.208538	0.172801	0.186879	0.0528577	0.101996	0.20662	0.117878
GMTEYKLVVVGAGGVGKSALTIQLIQNHFVDEYDPTIEDSYRKQVVIDGETCLKDILDTAGQEEYSAMRDQYMRTGEGFLCVFAINNTKSFEDIHHYREQIKRVKDSEDVPMVLVGNKCDLPSRTVDTKQAQDLARSYGIPFIETSAKTRQGVDDAFYTLVREIRKHKEKMSKDGKKKKKKSKTKCVIM	1	L54K		L53K	-10.2921	-11.0807	-0.783402	-0.274273	-0.705933	-0.297712	-0.744217	-0.253802	-0.289366	-0.0153528	0.0301919	0.158509	0.0666308	0.146515	0.0402686	0.112498	0.146479	0.1075
GMTEYKLVVVGAGGVGKSALTIQLIQNHFVDEYDPTIEDSYRKQVVIDGETCLNDILDTAGQEEYSAMRDQYMRTGEGFLCVFAINNTKSFEDIHHYREQIKRVKDSEDVPMVLVGNKCDLPSRTVDTKQAQDLARSYGIPFIETSAKTRQGVDDAFYTLVREIRKHKEKMSKDGKKKKKKSKTKCVIM	1	L54N		L53N	-11.1794	-11.7964	-0.509777	-0.106682	-0.0651992	-0.0961653	-0.398774	-0.0168418	-0.143668	0.112922	0.0548046	0.187823	0.150614	0.178629	0.0776706	0.144106	0.169148	0.122044
GMTEYKLVVVGAGGVGKSALTIQLIQNHFVDEYDPTIEDSYRKQVVIDGETCLTDILDTAGQEEYSAMRDQYMRTGEGFLCVFAINNTKSFEDIHHYREQIKRVKDSEDVPMVLVGNKCDLPSRTVDTKQAQDLARSYGIPFIETSAKTRQGVDDAFYTLVREIRKHKEKMSKDGKKKKKKSKTKCVIM	1	L54T		L53T	-10.6751	-9.88138	-0.153554	-0.067098	-0.10796	0.0141517	-0.197069	-0.0461966	-0.0364346	0.105814	0.086847	0.194747	0.145009	0.196206	0.0995097	0.140191	0.185832	0.121239
GMTEYKLVVVGAGGVGKSALTIQLIQNHFVDEYDPTIEDSYRKQVVIDGETCLRDILDTAGQEEYSAMRDQYMRTGEGFLCVFAINNTKSFEDIHHYREQIKRVKDSEDVPMVLVGNKCDLPSRTVDTKQAQDLARSYGIPFIETSAKTRQGVDDAFYTLVREIRKHKEKMSKDGKKKKKKSKTKCVIM	1	L54R		L53R	-10.4727	-12.7604	-0.805758	-0.566471	-0.934108	-0.80536	-1.07111	-0.83088	-0.714104	-0.459423	0.0281809	0.1074	0.0367232	0.0656275	0.00487475	0.0355224	0.0803941	0.0571501
GMTEYKLVVVGAGGVGKSALTIQLIQNHFVDEYDPTIEDSYRKQVVIDGETCLSDILDTAGQEEYSAMRDQYMRTGEGFLCVFAINNTKSFEDIHHYREQIKRVKDSEDVPMVLVGNKCDLPSRTVDTKQAQDLARSYGIPFIETSAKTRQGVDDAFYTLVREIRKHKEKMSKDGKKKKKKSKTKCVIM	1	L54S		L53S	-10.7387	-10.7282	-0.34893	-0.121876	-0.040323	-0.0540414	-0.403281	-0.164799	-0.0629096	0.104493	0.0692729	0.185165	0.153874	0.185341	0.0771826	0.12437	0.181713	0.121089
GMTEYKLVVVGAGGVGKSALTIQLIQNHFVDEYDPTIEDSYRKQVVIDGETCLMDILDTAGQEEYSAMRDQYMRTGEGFLCVFAINNTKSFEDIHHYREQIKRVKDSEDVPMVLVGNKCDLPSRTVDTKQAQDLARSYGIPFIETSAKTRQGVDDAFYTLVREIRKHKEKMSKDGKKKKKKSKTKCVIM	1	L54M		L53M	-5.68138	-6.41022	-0.177705	-0.0612108	-0.0988396	-0.0472548	-0.0213582	-0.118437	-0.0239216	-0.296126	0.0846746	0.195776	0.146204	0.186422	0.118534	0.130555	0.187779	0.0756653
GMTEYKLVVVGAGGVGKSALTIQLIQNHFVDEYDPTIEDSYRKQVVIDGETCLIDILDTAGQEEYSAMRDQYMRTGEGFLCVFAINNTKSFEDIHHYREQIKRVKDSEDVPMVLVGNKCDLPSRTVDTKQAQDLARSYGIPFIETSAKTRQGVDDAFYTLVREIRKHKEKMSKDGKKKKKKSKTKCVIM	1	L54I		L53I	-7.63786	-5.22601	0.00604682	0.057412	0.0802585	0.109693	0.18816	0.0597499	0.0172644	0.038118	0.101203	0.216525	0.169679	0.21143	0.14122	0.154323	0.194187	0.113563
GMTEYKLVVVGAGGVGKSALTIQLIQNHFVDEYDPTIEDSYRKQVVIDGETCLQDILDTAGQEEYSAMRDQYMRTGEGFLCVFAINNTKSFEDIHHYREQIKRVKDSEDVPMVLVGNKCDLPSRTVDTKQAQDLARSYGIPFIETSAKTRQGVDDAFYTLVREIRKHKEKMSKDGKKKKKKSKTKCVIM	1	L54Q		L53Q	-8.98134	-10.4267	-0.333715	-0.161096	-0.271233	-0.134999	-0.139118	-0.127144	-0.0690212	0.170232	0.0706415	0.178305	0.123608	0.172441	0.105784	0.129393	0.180762	0.128542
GMTEYKLVVVGAGGVGKSALTIQLIQNHFVDEYDPTIEDSYRKQVVIDGETCLHDILDTAGQEEYSAMRDQYMRTGEGFLCVFAINNTKSFEDIHHYREQIKRVKDSEDVPMVLVGNKCDLPSRTVDTKQAQDLARSYGIPFIETSAKTRQGVDDAFYTLVREIRKHKEKMSKDGKKKKKKSKTKCVIM	1	L54H		L53H	-9.76401	-11.8566	-0.115949	-0.247771	-0.525467	-0.199033	-0.752549	-0.0888659	-0.181319	-0.0287801	0.0902297	0.163145	0.0902851	0.162238	0.0393664	0.134499	0.16329	0.105978
GMTEYKLVVVGAGGVGKSALTIQLIQNHFVDEYDPTIEDSYRKQVVIDGETCLPDILDTAGQEEYSAMRDQYMRTGEGFLCVFAINNTKSFEDIHHYREQIKRVKDSEDVPMVLVGNKCDLPSRTVDTKQAQDLARSYGIPFIETSAKTRQGVDDAFYTLVREIRKHKEKMSKDGKKKKKKSKTKCVIM	1	L54P		L53P	-11.1834	-10.5905	-0.486321	-0.172712	-0.498355	-0.227554	-0.608344	-0.0141015	-0.226508	0.244409	0.0569145	0.176273	0.0938387	0.157694	0.0549798	0.144472	0.156259	0.136953
GMTEYKLVVVGAGGVGKSALTIQLIQNHFVDEYDPTIEDSYRKQVVIDGETCLEDILDTAGQEEYSAMRDQYMRTGEGFLCVFAINNTKSFEDIHHYREQIKRVKDSEDVPMVLVGNKCDLPSRTVDTKQAQDLARSYGIPFIETSAKTRQGVDDAFYTLVREIRKHKEKMSKDGKKKKKKSKTKCVIM	1	L54E		L53E	-10.5165	-12.4839	-0.258409	-0.209861	-0.464608	-0.160236	-0.310053	-0.390747	-0.124916	0.128553	0.0774153	0.169776	0.098262	0.16842	0.0872767	0.0942313	0.172065	0.123817
GMTEYKLVVVGAGGVGKSALTIQLIQNHFVDEYDPTIEDSYRKQVVIDGETCLDDILDTAGQEEYSAMRDQYMRTGEGFLCVFAINNTKSFEDIHHYREQIKRVKDSEDVPMVLVGNKCDLPSRTVDTKQAQDLARSYGIPFIETSAKTRQGVDDAFYTLVREIRKHKEKMSKDGKKKKKKSKTKCVIM	1	L54D		L53D	-12.0515	-14.3082	-0.804509	-0.674622	-1.01259	-0.66957	-1.01692	-0.980567	-0.637301	-0.573262	0.0282933	0.0884835	0.0264365	0.0872639	0.0107424	0.0155559	0.0923437	0.0442428
GMTEYKLVVVGAGGVGKSALTIQLIQNHFVDEYDPTIEDSYRKQVVIDGETCLADILDTAGQEEYSAMRDQYMRTGEGFLCVFAINNTKSFEDIHHYREQIKRVKDSEDVPMVLVGNKCDLPSRTVDTKQAQDLARSYGIPFIETSAKTRQGVDDAFYTLVREIRKHKEKMSKDGKKKKKKSKTKCVIM	1	L54A		L53A	-10.5062	-9.96057	-0.255137	-0.0558314	-0.0220889	0.0366028	-0.299015	-0.26462	-0.0416774	-0.0541131	0.0777096	0.196717	0.156264	0.199784	0.0884717	0.111055	0.185016	0.103106
GMTEYKLVVVGAGGVGKSALTIQLIQNHFVDEYDPTIEDSYRKQVVIDGETCLGDILDTAGQEEYSAMRDQYMRTGEGFLCVFAINNTKSFEDIHHYREQIKRVKDSEDVPMVLVGNKCDLPSRTVDTKQAQDLARSYGIPFIETSAKTRQGVDDAFYTLVREIRKHKEKMSKDGKKKKKKSKTKCVIM	1	L54G		L53G	-10.6267	-9.72086	-0.298978	-0.130811	-0.146553	-0.094696	-0.693944	-0.120101	-0.0690845	0.124772	0.0737661	0.183602	0.13995	0.178863	0.0457118	0.130333	0.180752	0.123388
GMTEYKLVVVGAGGVGKSALTIQLIQNHFVDEYDPTIEDSYRKQVVIDGETCLVDILDTAGQEEYSAMRDQYMRTGEGFLCVFAINNTKSFEDIHHYREQIKRVKDSEDVPMVLVGNKCDLPSRTVDTKQAQDLARSYGIPFIETSAKTRQGVDDAFYTLVREIRKHKEKMSKDGKKKKKKSKTKCVIM	1	L54V		L53V	-10.2027	-7.90015	-0.0607988	-0.00165234	0.0199852	0.0914955	0.0586043	0.140568	0.000989716	0.0473138	0.0951904	0.206194	0.161779	0.20853	0.127192	0.165103	0.191655	0.114606
GMTEYKLVVVGAGGVGKSALTIQLIQNHFVDEYDPTIEDSYRKQVVIDGETCLYDILDTAGQEEYSAMRDQYMRTGEGFLCVFAINNTKSFEDIHHYREQIKRVKDSEDVPMVLVGNKCDLPSRTVDTKQAQDLARSYGIPFIETSAKTRQGVDDAFYTLVREIRKHKEKMSKDGKKKKKKSKTKCVIM	1	L54Y		L53Y	-9.45886	-11.3664	-0.469955	-0.129582	-0.229495	-0.111957	-0.0907192	-0.0204465	-0.0337193	-0.106812	0.0583866	0.183817	0.129079	0.176113	0.111024	0.143625	0.186255	0.0971303
GMTEYKLVVVGAGGVGKSALTIQLIQNHFVDEYDPTIEDSYRKQVVIDGETCLWDILDTAGQEEYSAMRDQYMRTGEGFLCVFAINNTKSFEDIHHYREQIKRVKDSEDVPMVLVGNKCDLPSRTVDTKQAQDLARSYGIPFIETSAKTRQGVDDAFYTLVREIRKHKEKMSKDGKKKKKKSKTKCVIM	1	L54W		L53W	-7.95358	-11.3148	-0.168992	-0.150555	-0.243712	-0.0992484	-0.37164	-0.213001	-0.108889	-0.195696	0.0854584	0.180149	0.127216	0.178137	0.0806084	0.117941	0.174559	0.0870524
GMTEYKLVVVGAGGVGKSALTIQLIQNHFVDEYDPTIEDSYRKQVVIDGETCLCDILDTAGQEEYSAMRDQYMRTGEGFLCVFAINNTKSFEDIHHYREQIKRVKDSEDVPMVLVGNKCDLPSRTVDTKQAQDLARSYGIPFIETSAKTRQGVDDAFYTLVREIRKHKEKMSKDGKKKKKKSKTKCVIM	1	L54C		L53C	-9.161	-7.88104	-0.357907	-0.096951	0.0393848	-0.0321133	-0.140961	-0.177156	-0.0555183	-0.178531	0.0684653	0.189525	0.164322	0.188835	0.105585	0.122722	0.182863	0.0889986
GMTEYKLVVVGAGGVGKSALTIQLIQNHFVDEYDPTIEDSYRKQVVIDGETCLLKILDTAGQEEYSAMRDQYMRTGEGFLCVFAINNTKSFEDIHHYREQIKRVKDSEDVPMVLVGNKCDLPSRTVDTKQAQDLARSYGIPFIETSAKTRQGVDDAFYTLVREIRKHKEKMSKDGKKKKKKSKTKCVIM	1	D55K		D54K	-3.56458	-2.59674	0.0934226	-0.385915	0.147148	-0.0460882	-0.921735	-0.415596	-0.214901	-0.572355	0.109063	0.138982	0.178447	0.186608	0.0210482	0.0909168	0.158065	0.0443455
GMTEYKLVVVGAGGVGKSALTIQLIQNHFVDEYDPTIEDSYRKQVVIDGETCLLNILDTAGQEEYSAMRDQYMRTGEGFLCVFAINNTKSFEDIHHYREQIKRVKDSEDVPMVLVGNKCDLPSRTVDTKQAQDLARSYGIPFIETSAKTRQGVDDAFYTLVREIRKHKEKMSKDGKKKKKKSKTKCVIM	1	D55N		D54N	1.4263	1.58553	-0.100694	-0.118703	0.119948	0.0413058	-0.444654	-0.114776		-0.180341	0.0916018	0.18572	0.174882	0.200533	0.072703	0.131043		0.0887934
GMTEYKLVVVGAGGVGKSALTIQLIQNHFVDEYDPTIEDSYRKQVVIDGETCLLTILDTAGQEEYSAMRDQYMRTGEGFLCVFAINNTKSFEDIHHYREQIKRVKDSEDVPMVLVGNKCDLPSRTVDTKQAQDLARSYGIPFIETSAKTRQGVDDAFYTLVREIRKHKEKMSKDGKKKKKKSKTKCVIM	1	D55T		D54T	-1.28284	1.65562	0.0847794	-0.271162	0.1076	0.0608056	-0.694701	-0.154374	-0.253542	-0.31152	0.108285	0.159053	0.173263	0.20364	0.0456298	0.125761	0.152053	0.0739199
GMTEYKLVVVGAGGVGKSALTIQLIQNHFVDEYDPTIEDSYRKQVVIDGETCLLRILDTAGQEEYSAMRDQYMRTGEGFLCVFAINNTKSFEDIHHYREQIKRVKDSEDVPMVLVGNKCDLPSRTVDTKQAQDLARSYGIPFIETSAKTRQGVDDAFYTLVREIRKHKEKMSKDGKKKKKKSKTKCVIM	1	D55R		D54R	-2.88849	-2.03415	0.0457241	-0.350136	0.102359	-0.0129558	-0.888516	-0.53955	-0.228898	-0.546999	0.104772	0.14524	0.172576	0.191887	0.0246449	0.0743827	0.155887	0.0472205
GMTEYKLVVVGAGGVGKSALTIQLIQNHFVDEYDPTIEDSYRKQVVIDGETCLLSILDTAGQEEYSAMRDQYMRTGEGFLCVFAINNTKSFEDIHHYREQIKRVKDSEDVPMVLVGNKCDLPSRTVDTKQAQDLARSYGIPFIETSAKTRQGVDDAFYTLVREIRKHKEKMSKDGKKKKKKSKTKCVIM	1	D55S		D54S	1.09662	0.426834	-0.0388101	-0.184306	0.11023	0.0323378	-0.689573	-0.163783	-0.146807	-0.49632	0.0971683	0.174246	0.173608	0.199104	0.046185	0.124506	0.168659	0.0529666
GMTEYKLVVVGAGGVGKSALTIQLIQNHFVDEYDPTIEDSYRKQVVIDGETCLLMILDTAGQEEYSAMRDQYMRTGEGFLCVFAINNTKSFEDIHHYREQIKRVKDSEDVPMVLVGNKCDLPSRTVDTKQAQDLARSYGIPFIETSAKTRQGVDDAFYTLVREIRKHKEKMSKDGKKKKKKSKTKCVIM	1	D55M		D54M	-3.80962	-1.82053	-0.703389	-0.479923	-0.283413	-0.294898	-1.06915	-0.782315	-0.531961	-0.767256	0.0373891	0.122539	0.122012	0.146963	0.00508725	0.0420005	0.108733	0.0222471
GMTEYKLVVVGAGGVGKSALTIQLIQNHFVDEYDPTIEDSYRKQVVIDGETCLLIILDTAGQEEYSAMRDQYMRTGEGFLCVFAINNTKSFEDIHHYREQIKRVKDSEDVPMVLVGNKCDLPSRTVDTKQAQDLARSYGIPFIETSAKTRQGVDDAFYTLVREIRKHKEKMSKDGKKKKKKSKTKCVIM	1	D55I		D54I	-4.25781	-1.23886	-0.464245	-0.620583	-0.341856	-0.345944	-0.932725	-0.851977	-0.903838	-0.941279	0.0589002	0.0979356	0.114352	0.13883	0.0198583	0.0327083	0.0508735	0.00251582
GMTEYKLVVVGAGGVGKSALTIQLIQNHFVDEYDPTIEDSYRKQVVIDGETCLLQILDTAGQEEYSAMRDQYMRTGEGFLCVFAINNTKSFEDIHHYREQIKRVKDSEDVPMVLVGNKCDLPSRTVDTKQAQDLARSYGIPFIETSAKTRQGVDDAFYTLVREIRKHKEKMSKDGKKKKKKSKTKCVIM	1	D55Q		D54Q	-0.568726	0.801498	0.0938986	-0.349553	0.0980675	0.0638958	-0.603292	-0.266918	-0.2013	-0.471273	0.109106	0.145342	0.172014	0.204132	0.0555268	0.110749	0.160181	0.0558066
GMTEYKLVVVGAGGVGKSALTIQLIQNHFVDEYDPTIEDSYRKQVVIDGETCLLHILDTAGQEEYSAMRDQYMRTGEGFLCVFAINNTKSFEDIHHYREQIKRVKDSEDVPMVLVGNKCDLPSRTVDTKQAQDLARSYGIPFIETSAKTRQGVDDAFYTLVREIRKHKEKMSKDGKKKKKKSKTKCVIM	1	D55H		D54H	0.00765991	2.17615	0.0588881	-0.273218	0.0978839	-0.0777959	-0.591419	-0.122275	-0.226302	-0.430327	0.105956	0.158694	0.17199	0.181556	0.0568124	0.130043	0.156291	0.0604492
GMTEYKLVVVGAGGVGKSALTIQLIQNHFVDEYDPTIEDSYRKQVVIDGETCLLPILDTAGQEEYSAMRDQYMRTGEGFLCVFAINNTKSFEDIHHYREQIKRVKDSEDVPMVLVGNKCDLPSRTVDTKQAQDLARSYGIPFIETSAKTRQGVDDAFYTLVREIRKHKEKMSKDGKKKKKKSKTKCVIM	1	D55P		D54P	-2.53937	-2.53104	-0.313153	-0.22352	0.0706821	0.0197955	-1.01171	-0.860989	-0.2593	-0.123799	0.0724911	0.167386	0.168424	0.197106	0.0113067	0.0315062	0.151157	0.0952042
GMTEYKLVVVGAGGVGKSALTIQLIQNHFVDEYDPTIEDSYRKQVVIDGETCLLLILDTAGQEEYSAMRDQYMRTGEGFLCVFAINNTKSFEDIHHYREQIKRVKDSEDVPMVLVGNKCDLPSRTVDTKQAQDLARSYGIPFIETSAKTRQGVDDAFYTLVREIRKHKEKMSKDGKKKKKKSKTKCVIM	1	D55L		D54L	-3.60724	-0.672577	-0.6233	-0.540364	-0.367155	-0.348733	-1.06791	-0.684611	-0.697264	-0.898809	0.0445932	0.111967	0.111035	0.138385	0.00522112	0.0550331	0.0830143	0.00733117
GMTEYKLVVVGAGGVGKSALTIQLIQNHFVDEYDPTIEDSYRKQVVIDGETCLLEILDTAGQEEYSAMRDQYMRTGEGFLCVFAINNTKSFEDIHHYREQIKRVKDSEDVPMVLVGNKCDLPSRTVDTKQAQDLARSYGIPFIETSAKTRQGVDDAFYTLVREIRKHKEKMSKDGKKKKKKSKTKCVIM	1	D55E		D54E	-0.970078	0.512756	0.21434	-0.0164892	0.165262	0.119217	-0.00499121	0.160691	0.0358805	0.0162693	0.119939	0.203599	0.180821	0.212947	0.120306	0.167787	0.197083	0.111086
GMTEYKLVVVGAGGVGKSALTIQLIQNHFVDEYDPTIEDSYRKQVVIDGETCLLDKLDTAGQEEYSAMRDQYMRTGEGFLCVFAINNTKSFEDIHHYREQIKRVKDSEDVPMVLVGNKCDLPSRTVDTKQAQDLARSYGIPFIETSAKTRQGVDDAFYTLVREIRKHKEKMSKDGKKKKKKSKTKCVIM	1	I56K		I55K	-7.92181	-6.23129	-0.220697	-0.941374	-1.17893	-1.01808	-1.06708	-0.809416	-1.12556	-1.05799	0.0808075	0.0418257	0.0046339	0.0317337	0.00531134	0.0383856	0.0163754	-0.0107173
GMTEYKLVVVGAGGVGKSALTIQLIQNHFVDEYDPTIEDSYRKQVVIDGETCLLDNLDTAGQEEYSAMRDQYMRTGEGFLCVFAINNTKSFEDIHHYREQIKRVKDSEDVPMVLVGNKCDLPSRTVDTKQAQDLARSYGIPFIETSAKTRQGVDDAFYTLVREIRKHKEKMSKDGKKKKKKSKTKCVIM	1	I56N		I55N	-9.87384	-8.0257	-0.175432	-0.141173	-0.257859	-0.239755	-0.201537	0.311841	-0.153918	0.0536198	0.0848791	0.18179	0.125361	0.155749	0.0990259	0.187949	0.167553	0.115321
GMTEYKLVVVGAGGVGKSALTIQLIQNHFVDEYDPTIEDSYRKQVVIDGETCLLDTLDTAGQEEYSAMRDQYMRTGEGFLCVFAINNTKSFEDIHHYREQIKRVKDSEDVPMVLVGNKCDLPSRTVDTKQAQDLARSYGIPFIETSAKTRQGVDDAFYTLVREIRKHKEKMSKDGKKKKKKSKTKCVIM	1	I56T		I55T	-7.64966	-4.81793	-0.0117846	-0.0412139	-0.0221835	0.0511355	0.01974	0.416174	0.00952231	0.0341048	0.0995993	0.199274	0.156252	0.202099	0.122984	0.201866	0.192982	0.113108
GMTEYKLVVVGAGGVGKSALTIQLIQNHFVDEYDPTIEDSYRKQVVIDGETCLLDRLDTAGQEEYSAMRDQYMRTGEGFLCVFAINNTKSFEDIHHYREQIKRVKDSEDVPMVLVGNKCDLPSRTVDTKQAQDLARSYGIPFIETSAKTRQGVDDAFYTLVREIRKHKEKMSKDGKKKKKKSKTKCVIM	1	I56R		I55R	-8.11287	-5.91083	-0.312938	-0.957998	-1.17395	-1.1644	-1.01689	-0.865922	-1.22538	-0.931855	0.0725103	0.0389178	0.00528664	0.00841886	0.0107452	0.0308482	0.000845725	0.00358436
GMTEYKLVVVGAGGVGKSALTIQLIQNHFVDEYDPTIEDSYRKQVVIDGETCLLDSLDTAGQEEYSAMRDQYMRTGEGFLCVFAINNTKSFEDIHHYREQIKRVKDSEDVPMVLVGNKCDLPSRTVDTKQAQDLARSYGIPFIETSAKTRQGVDDAFYTLVREIRKHKEKMSKDGKKKKKKSKTKCVIM	1	I56S		I55S	-8.53299	-6.75574	-0.10464	-0.141891	-0.418019	-0.0639005	-0.303401	0.435793	-0.1326	0.10046	0.0912469	0.181664	0.104369	0.18377	0.0879968	0.204483	0.17087	0.120632
GMTEYKLVVVGAGGVGKSALTIQLIQNHFVDEYDPTIEDSYRKQVVIDGETCLLDMLDTAGQEEYSAMRDQYMRTGEGFLCVFAINNTKSFEDIHHYREQIKRVKDSEDVPMVLVGNKCDLPSRTVDTKQAQDLARSYGIPFIETSAKTRQGVDDAFYTLVREIRKHKEKMSKDGKKKKKKSKTKCVIM	1	I56M		I55M	-6.73691	-7.26953	-0.0657641	-0.0518258	0.041607	-0.0776574	-0.346467	0.16712	-0.0622796	-0.161891	0.0947438	0.197418	0.164613	0.181578	0.083334	0.168645	0.181811	0.0908853
GMTEYKLVVVGAGGVGKSALTIQLIQNHFVDEYDPTIEDSYRKQVVIDGETCLLDIKDTAGQEEYSAMRDQYMRTGEGFLCVFAINNTKSFEDIHHYREQIKRVKDSEDVPMVLVGNKCDLPSRTVDTKQAQDLARSYGIPFIETSAKTRQGVDDAFYTLVREIRKHKEKMSKDGKKKKKKSKTKCVIM	1	L57K		L56K	-5.60429	-3.87811	0.115052	-0.318042	0.103844	-0.243304	-0.849752	-0.0663108	-0.199803	-0.804661	0.111008	0.150854	0.172771	0.155184	0.0288419	0.137508	0.160414	0.0180059
GMTEYKLVVVGAGGVGKSALTIQLIQNHFVDEYDPTIEDSYRKQVVIDGETCLLDINDTAGQEEYSAMRDQYMRTGEGFLCVFAINNTKSFEDIHHYREQIKRVKDSEDVPMVLVGNKCDLPSRTVDTKQAQDLARSYGIPFIETSAKTRQGVDDAFYTLVREIRKHKEKMSKDGKKKKKKSKTKCVIM	1	L57N		L56N	-8.70972	-6.73105	0.108721	0.0230114	-0.0251602	-0.480192	-0.697985	-0.12235	-0.55894	0.462443	0.110439	0.210508	0.155862	0.117439	0.0452742	0.130033	0.104536	0.161674
GMTEYKLVVVGAGGVGKSALTIQLIQNHFVDEYDPTIEDSYRKQVVIDGETCLLDITDTAGQEEYSAMRDQYMRTGEGFLCVFAINNTKSFEDIHHYREQIKRVKDSEDVPMVLVGNKCDLPSRTVDTKQAQDLARSYGIPFIETSAKTRQGVDDAFYTLVREIRKHKEKMSKDGKKKKKKSKTKCVIM	1	L57T		L56T	-6.41559	-5.20828	0.0771003	0.0235119	0.152451	-0.105994	-0.605255	0.113328	0.0284437	0.00672545	0.107595	0.210595	0.179142	0.177063	0.0553143	0.161469	0.195926	0.110004
GMTEYKLVVVGAGGVGKSALTIQLIQNHFVDEYDPTIEDSYRKQVVIDGETCLLDIRDTAGQEEYSAMRDQYMRTGEGFLCVFAINNTKSFEDIHHYREQIKRVKDSEDVPMVLVGNKCDLPSRTVDTKQAQDLARSYGIPFIETSAKTRQGVDDAFYTLVREIRKHKEKMSKDGKKKKKKSKTKCVIM	1	L57R		L56R	-4.5815	-3.42021	0.205662	-0.253238	0.0782579	-0.311684	-0.920622	-0.0805488	-0.510939	-0.427109	0.119159	0.162189	0.169417	0.144288	0.0211687	0.135608	0.112004	0.060814
GMTEYKLVVVGAGGVGKSALTIQLIQNHFVDEYDPTIEDSYRKQVVIDGETCLLDISDTAGQEEYSAMRDQYMRTGEGFLCVFAINNTKSFEDIHHYREQIKRVKDSEDVPMVLVGNKCDLPSRTVDTKQAQDLARSYGIPFIETSAKTRQGVDDAFYTLVREIRKHKEKMSKDGKKKKKKSKTKCVIM	1	L57S		L56S	-8.52893	-7.87817	0.126444	-0.00898549	-0.084381	-0.533166	-0.699077	0.10237	-0.5352	0.215115	0.112033	0.204911	0.1481	0.108998	0.045156	0.160008	0.10823	0.133631
GMTEYKLVVVGAGGVGKSALTIQLIQNHFVDEYDPTIEDSYRKQVVIDGETCLLDIMDTAGQEEYSAMRDQYMRTGEGFLCVFAINNTKSFEDIHHYREQIKRVKDSEDVPMVLVGNKCDLPSRTVDTKQAQDLARSYGIPFIETSAKTRQGVDDAFYTLVREIRKHKEKMSKDGKKKKKKSKTKCVIM	1	L57M		L56M	-3.95518	-2.86951	0.0732258	0.0201276	-0.220796	-0.103275	-0.172041	0.145581	-0.135693	-0.137738	0.107246	0.210003	0.130219	0.177496	0.10222	0.165772	0.170389	0.0936238
GMTEYKLVVVGAGGVGKSALTIQLIQNHFVDEYDPTIEDSYRKQVVIDGETCLLDIQDTAGQEEYSAMRDQYMRTGEGFLCVFAINNTKSFEDIHHYREQIKRVKDSEDVPMVLVGNKCDLPSRTVDTKQAQDLARSYGIPFIETSAKTRQGVDDAFYTLVREIRKHKEKMSKDGKKKKKKSKTKCVIM	1	L57Q		L56Q	-6.66266	-5.13489	0.244412	-0.0162113	-0.314318	-0.651901	-0.684544	0.541151	-0.451634	-0.0226416	0.122644	0.203647	0.117961	0.0900793	0.0467295	0.218536	0.121232	0.106674
GMTEYKLVVVGAGGVGKSALTIQLIQNHFVDEYDPTIEDSYRKQVVIDGETCLLDIHDTAGQEEYSAMRDQYMRTGEGFLCVFAINNTKSFEDIHHYREQIKRVKDSEDVPMVLVGNKCDLPSRTVDTKQAQDLARSYGIPFIETSAKTRQGVDDAFYTLVREIRKHKEKMSKDGKKKKKKSKTKCVIM	1	L57H		L56H	-6.34396	-4.82336	0.140271	-0.0603815	0.0266131	-0.224024	-0.539933	0.0797432	-0.867249	0.0193527	0.113277	0.195921	0.162648	0.158256	0.0623869	0.15699	0.0565665	0.111435
GMTEYKLVVVGAGGVGKSALTIQLIQNHFVDEYDPTIEDSYRKQVVIDGETCLLDIPDTAGQEEYSAMRDQYMRTGEGFLCVFAINNTKSFEDIHHYREQIKRVKDSEDVPMVLVGNKCDLPSRTVDTKQAQDLARSYGIPFIETSAKTRQGVDDAFYTLVREIRKHKEKMSKDGKKKKKKSKTKCVIM	1	L57P		L56P	-10.0629	-9.00555	-0.0544644	-0.978229	-1.1649	-1.08885	-1.00805	-0.609596	-1.06576	-0.942767	0.0957602	0.0353793	0.00647228	0.0204563	0.0117022	0.0650393	0.0256807	0.00234712
GMTEYKLVVVGAGGVGKSALTIQLIQNHFVDEYDPTIEDSYRKQVVIDGETCLLDILKTAGQEEYSAMRDQYMRTGEGFLCVFAINNTKSFEDIHHYREQIKRVKDSEDVPMVLVGNKCDLPSRTVDTKQAQDLARSYGIPFIETSAKTRQGVDDAFYTLVREIRKHKEKMSKDGKKKKKKSKTKCVIM	1	D58K		D57K	-4.52789	-3.44005	-0.631159	-1.00971	-1.33209	-0.961705	-0.973027	-0.921093	-1.15127	-0.89328	0.0438862	0.0298729	-0.0154415	0.0407158	0.0154947	0.023489	0.0123752	0.00795806
GMTEYKLVVVGAGGVGKSALTIQLIQNHFVDEYDPTIEDSYRKQVVIDGETCLLDILNTAGQEEYSAMRDQYMRTGEGFLCVFAINNTKSFEDIHHYREQIKRVKDSEDVPMVLVGNKCDLPSRTVDTKQAQDLARSYGIPFIETSAKTRQGVDDAFYTLVREIRKHKEKMSKDGKKKKKKSKTKCVIM	1	D58N		D57N	-3.06006	-1.48514	-0.147682	-1.06972	-0.998534	-1.03897	-1.0263	-0.889714	-0.877221	-1.16187	0.0873753	0.0193772	0.0282788	0.0284042	0.00972709	0.0276747	0.0550149	-0.022495
GMTEYKLVVVGAGGVGKSALTIQLIQNHFVDEYDPTIEDSYRKQVVIDGETCLLDILTTAGQEEYSAMRDQYMRTGEGFLCVFAINNTKSFEDIHHYREQIKRVKDSEDVPMVLVGNKCDLPSRTVDTKQAQDLARSYGIPFIETSAKTRQGVDDAFYTLVREIRKHKEKMSKDGKKKKKKSKTKCVIM	1	D58T		D57T	-4.85851	-4.08835	-0.0252475	-0.975533	-1.15492	-1.1528	-0.946289	-0.859693	-0.944174	-1.03252	0.0983883	0.0358507	0.00778136	0.0102672	0.0183897	0.0316791	0.0445978	-0.00782897
GMTEYKLVVVGAGGVGKSALTIQLIQNHFVDEYDPTIEDSYRKQVVIDGETCLLDILRTAGQEEYSAMRDQYMRTGEGFLCVFAINNTKSFEDIHHYREQIKRVKDSEDVPMVLVGNKCDLPSRTVDTKQAQDLARSYGIPFIETSAKTRQGVDDAFYTLVREIRKHKEKMSKDGKKKKKKSKTKCVIM	1	D58R		D57R	-4.43819	-3.20216	-0.382793	-1.00488	-1.14561	-1.11798	-1.10364	-0.921433	-1.22763	-0.926699	0.0662269	0.030717	0.00900075	0.0158161	0.0013533	0.0234438	0.00049527	0.00416894
GMTEYKLVVVGAGGVGKSALTIQLIQNHFVDEYDPTIEDSYRKQVVIDGETCLLDILSTAGQEEYSAMRDQYMRTGEGFLCVFAINNTKSFEDIHHYREQIKRVKDSEDVPMVLVGNKCDLPSRTVDTKQAQDLARSYGIPFIETSAKTRQGVDDAFYTLVREIRKHKEKMSKDGKKKKKKSKTKCVIM	1	D58S		D57S	-5.10205	-4.54712	-0.0766911	-0.972043	-1.10438	-1.02657	-1.03801	-0.898054	-0.701455	-0.967241	0.0937609	0.0364612	0.0144046	0.0303801	0.00845853	0.0265623	0.0823621	-0.000427849
GMTEYKLVVVGAGGVGKSALTIQLIQNHFVDEYDPTIEDSYRKQVVIDGETCLLDILMTAGQEEYSAMRDQYMRTGEGFLCVFAINNTKSFEDIHHYREQIKRVKDSEDVPMVLVGNKCDLPSRTVDTKQAQDLARSYGIPFIETSAKTRQGVDDAFYTLVREIRKHKEKMSKDGKKKKKKSKTKCVIM	1	D58M		D57M	-4.5643	-4.48895	0.104574	-0.781089	-1.06636	-1.07011	-1.07978	-0.853055	-1.11894	-0.791785	0.110066	0.0698613	0.0193891	0.0234428	0.00393654	0.0325646	0.0174061	0.0194659
GMTEYKLVVVGAGGVGKSALTIQLIQNHFVDEYDPTIEDSYRKQVVIDGETCLLDILITAGQEEYSAMRDQYMRTGEGFLCVFAINNTKSFEDIHHYREQIKRVKDSEDVPMVLVGNKCDLPSRTVDTKQAQDLARSYGIPFIETSAKTRQGVDDAFYTLVREIRKHKEKMSKDGKKKKKKSKTKCVIM	1	D58I		D57I	-6.04822	-6.0304	0.618789	-0.916174	-1.14728	-0.984039	-1.07215	-0.807442	-0.964042	-1.13696	0.15632	0.0462333	0.00878277	0.0371571	0.00476219	0.0386488	0.0415065	-0.019671
GMTEYKLVVVGAGGVGKSALTIQLIQNHFVDEYDPTIEDSYRKQVVIDGETCLLDILQTAGQEEYSAMRDQYMRTGEGFLCVFAINNTKSFEDIHHYREQIKRVKDSEDVPMVLVGNKCDLPSRTVDTKQAQDLARSYGIPFIETSAKTRQGVDDAFYTLVREIRKHKEKMSKDGKKKKKKSKTKCVIM	1	D58Q		D57Q	-5.22522	-4.23334	-0.229584	-0.992148	-1.28139	-1.20376	-1.03041	-0.897278	-1.10223	-1.10882	0.0800081	0.0329447	-0.0087958	0.00214774	0.00928123	0.0266657	0.020006	-0.0164802
GMTEYKLVVVGAGGVGKSALTIQLIQNHFVDEYDPTIEDSYRKQVVIDGETCLLDILHTAGQEEYSAMRDQYMRTGEGFLCVFAINNTKSFEDIHHYREQIKRVKDSEDVPMVLVGNKCDLPSRTVDTKQAQDLARSYGIPFIETSAKTRQGVDDAFYTLVREIRKHKEKMSKDGKKKKKKSKTKCVIM	1	D58H		D57H	-5.47646	-4.57745	-0.000749385	-0.98485	-0.705107	-1.07726	-1.01051	-0.952566	-1.26471	-1.14491	0.100592	0.0342212	0.0667391	0.0223042	0.011436	0.0192909	-0.00527367	-0.0205726
GMTEYKLVVVGAGGVGKSALTIQLIQNHFVDEYDPTIEDSYRKQVVIDGETCLLDILPTAGQEEYSAMRDQYMRTGEGFLCVFAINNTKSFEDIHHYREQIKRVKDSEDVPMVLVGNKCDLPSRTVDTKQAQDLARSYGIPFIETSAKTRQGVDDAFYTLVREIRKHKEKMSKDGKKKKKKSKTKCVIM	1	D58P		D57P	-4.76062	-4.55566	-0.391401	-0.960332	-1.01556	-1.06804	-1.11376	-0.824274	-1.13277	-1.08198	0.0654526	0.0385096	0.0260475	0.0237726	0.000256774	0.0364037	0.0152537	-0.0134369
GMTEYKLVVVGAGGVGKSALTIQLIQNHFVDEYDPTIEDSYRKQVVIDGETCLLDILLTAGQEEYSAMRDQYMRTGEGFLCVFAINNTKSFEDIHHYREQIKRVKDSEDVPMVLVGNKCDLPSRTVDTKQAQDLARSYGIPFIETSAKTRQGVDDAFYTLVREIRKHKEKMSKDGKKKKKKSKTKCVIM	1	D58L		D57L	-4.71738	-4.13879	-0.0416808	-1.09866	-1.06878	-0.996443	-1.00089	-0.881329	-1.10201	-0.994722	0.0969101	0.0143149	0.0190716	0.0351808	0.0124779	0.0287932	0.0200406	-0.00354372
GMTEYKLVVVGAGGVGKSALTIQLIQNHFVDEYDPTIEDSYRKQVVIDGETCLLDILDKAGQEEYSAMRDQYMRTGEGFLCVFAINNTKSFEDIHHYREQIKRVKDSEDVPMVLVGNKCDLPSRTVDTKQAQDLARSYGIPFIETSAKTRQGVDDAFYTLVREIRKHKEKMSKDGKKKKKKSKTKCVIM	1	T59K		T58K	-4.55457	-5.92114	-0.313787	-0.664409	-1.0288	-1.01712	-0.817138	-0.429279	-1.05671	-0.570939	0.072434	0.09027	0.0243122	0.0318865	0.0323732	0.0890916	0.0270886	0.0445061
GMTEYKLVVVGAGGVGKSALTIQLIQNHFVDEYDPTIEDSYRKQVVIDGETCLLDILDNAGQEEYSAMRDQYMRTGEGFLCVFAINNTKSFEDIHHYREQIKRVKDSEDVPMVLVGNKCDLPSRTVDTKQAQDLARSYGIPFIETSAKTRQGVDDAFYTLVREIRKHKEKMSKDGKKKKKKSKTKCVIM	1	T59N		T58N	-4.84528	-5.22076	-0.0833819	-0.36476	-0.982364	-0.961465	-0.693961	-0.126903	-1.18315	-0.16715	0.0931591	0.142682	0.0303983	0.040754	0.0457099	0.129425	0.00741586	0.090289
GMTEYKLVVVGAGGVGKSALTIQLIQNHFVDEYDPTIEDSYRKQVVIDGETCLLDILDTKGQEEYSAMRDQYMRTGEGFLCVFAINNTKSFEDIHHYREQIKRVKDSEDVPMVLVGNKCDLPSRTVDTKQAQDLARSYGIPFIETSAKTRQGVDDAFYTLVREIRKHKEKMSKDGKKKKKKSKTKCVIM	1	A60K		A59K	-2.11545	2.11275	-0.073841	-0.306515	-1.19169	-1.03745	-0.978761	-0.608191	-1.14551	-0.00471507	0.0940173	0.15287	0.00296062	0.0286472	0.0148738	0.0652267	0.0132724	0.108706
GMTEYKLVVVGAGGVGKSALTIQLIQNHFVDEYDPTIEDSYRKQVVIDGETCLLDILDTNGQEEYSAMRDQYMRTGEGFLCVFAINNTKSFEDIHHYREQIKRVKDSEDVPMVLVGNKCDLPSRTVDTKQAQDLARSYGIPFIETSAKTRQGVDDAFYTLVREIRKHKEKMSKDGKKKKKKSKTKCVIM	1	A60N		A59N	-0.204498	-1.84215	0.0590193	-0.06054	-0.680986	-0.329408	0.655972	0.0284371	-0.585542	0.000326766	0.105968	0.195894	0.0699008	0.141464	0.191871	0.150146	0.100397	0.109278
GMTEYKLVVVGAGGVGKSALTIQLIQNHFVDEYDPTIEDSYRKQVVIDGETCLLDILDTTGQEEYSAMRDQYMRTGEGFLCVFAINNTKSFEDIHHYREQIKRVKDSEDVPMVLVGNKCDLPSRTVDTKQAQDLARSYGIPFIETSAKTRQGVDDAFYTLVREIRKHKEKMSKDGKKKKKKSKTKCVIM	1	A60T		A59T	-1.05362	-1.44836	0.0592852	-0.0645134	-0.257819	-0.151034	0.632477	0.251864	-0.118464	0.361328	0.105992	0.195199	0.125366	0.169886	0.189327	0.179949	0.173069	0.15021
GMTEYKLVVVGAGGVGKSALTIQLIQNHFVDEYDPTIEDSYRKQVVIDGETCLLDILDTRGQEEYSAMRDQYMRTGEGFLCVFAINNTKSFEDIHHYREQIKRVKDSEDVPMVLVGNKCDLPSRTVDTKQAQDLARSYGIPFIETSAKTRQGVDDAFYTLVREIRKHKEKMSKDGKKKKKKSKTKCVIM	1	A60R		A59R	-1.9415	2.12726	0.0142137	-0.198372	-1.17605	-0.746697	-1.07068	-0.396906	-1.14947	0.154785	0.101938	0.171785	0.00501077	0.0749747	0.00492105	0.0934099	0.0126562	0.126791
GMTEYKLVVVGAGGVGKSALTIQLIQNHFVDEYDPTIEDSYRKQVVIDGETCLLDILDTSGQEEYSAMRDQYMRTGEGFLCVFAINNTKSFEDIHHYREQIKRVKDSEDVPMVLVGNKCDLPSRTVDTKQAQDLARSYGIPFIETSAKTRQGVDDAFYTLVREIRKHKEKMSKDGKKKKKKSKTKCVIM	1	A60S		A59S	2.28448	-0.20546	0.0722545	-0.015126	0.0848839	0.0496319	0.138123	-0.063964	-0.0344427	0.448603	0.107159	0.203837	0.170286	0.20186	0.135802	0.137821	0.186142	0.160105
GMTEYKLVVVGAGGVGKSALTIQLIQNHFVDEYDPTIEDSYRKQVVIDGETCLLDILDTMGQEEYSAMRDQYMRTGEGFLCVFAINNTKSFEDIHHYREQIKRVKDSEDVPMVLVGNKCDLPSRTVDTKQAQDLARSYGIPFIETSAKTRQGVDDAFYTLVREIRKHKEKMSKDGKKKKKKSKTKCVIM	1	A60M		A59M	-2.03053	-1.47736	-0.194437	-0.200742	-1.01117	-0.588672	0.739958	-0.0614663	-1.22436	-0.135123	0.0831696	0.171371	0.0266222	0.100154	0.200964	0.138154	0.00100391	0.0939203
GMTEYKLVVVGAGGVGKSALTIQLIQNHFVDEYDPTIEDSYRKQVVIDGETCLLDILDTIGQEEYSAMRDQYMRTGEGFLCVFAINNTKSFEDIHHYREQIKRVKDSEDVPMVLVGNKCDLPSRTVDTKQAQDLARSYGIPFIETSAKTRQGVDDAFYTLVREIRKHKEKMSKDGKKKKKKSKTKCVIM	1	A60I		A59I	-2.27733	-1.88536	-0.409393	-0.697409	-0.961665	-1.085	0.309282	-0.0426511	-1.30932	-0.562334	0.0638342	0.084498	0.0331113	0.0210709	0.154334	0.140663	-0.0122152	0.0454818
GMTEYKLVVVGAGGVGKSALTIQLIQNHFVDEYDPTIEDSYRKQVVIDGETCLLDILDTQGQEEYSAMRDQYMRTGEGFLCVFAINNTKSFEDIHHYREQIKRVKDSEDVPMVLVGNKCDLPSRTVDTKQAQDLARSYGIPFIETSAKTRQGVDDAFYTLVREIRKHKEKMSKDGKKKKKKSKTKCVIM	1	A60Q		A59Q	-2.37167	-1.1944	0.0588273	-0.128124	-0.990788	-0.625713	0.187147	-0.239398	-1.21895	0.332946	0.105951	0.184072	0.029294	0.0942519	0.14111	0.11442	0.00184571	0.146991
GMTEYKLVVVGAGGVGKSALTIQLIQNHFVDEYDPTIEDSYRKQVVIDGETCLLDILDTHGQEEYSAMRDQYMRTGEGFLCVFAINNTKSFEDIHHYREQIKRVKDSEDVPMVLVGNKCDLPSRTVDTKQAQDLARSYGIPFIETSAKTRQGVDDAFYTLVREIRKHKEKMSKDGKKKKKKSKTKCVIM	1	A60H		A59H	-3.26657	-1.36365	-0.0201213	-0.3505	-1.10652	-0.790192	0.709357	-0.30694	-1.06174	-0.0609717	0.0988494	0.145176	0.0141249	0.0680443	0.197651	0.10541	0.026306	0.102328
GMTEYKLVVVGAGGVGKSALTIQLIQNHFVDEYDPTIEDSYRKQVVIDGETCLLDILDTPGQEEYSAMRDQYMRTGEGFLCVFAINNTKSFEDIHHYREQIKRVKDSEDVPMVLVGNKCDLPSRTVDTKQAQDLARSYGIPFIETSAKTRQGVDDAFYTLVREIRKHKEKMSKDGKKKKKKSKTKCVIM	1	A60P		A59P	-3.30939	0.571915	-0.00151886	0.0338005	-0.756235	-0.510975	-0.201117	-0.219872	-1.05066	0.20433	0.100523	0.212395	0.0600377	0.112534	0.0990715	0.117024	0.0280292	0.132409
GMTEYKLVVVGAGGVGKSALTIQLIQNHFVDEYDPTIEDSYRKQVVIDGETCLLDILDTLGQEEYSAMRDQYMRTGEGFLCVFAINNTKSFEDIHHYREQIKRVKDSEDVPMVLVGNKCDLPSRTVDTKQAQDLARSYGIPFIETSAKTRQGVDDAFYTLVREIRKHKEKMSKDGKKKKKKSKTKCVIM	1	A60L		A59L	-2.06305	1.7746	-0.456286	-0.711122	-1.17947	-1.14325	0.436876	-0.311873	-1.22699	-0.616108	0.0596161	0.0820993	0.0045634	0.0117884	0.168149	0.104752	0.000594948	0.0393848
GMTEYKLVVVGAGGVGKSALTIQLIQNHFVDEYDPTIEDSYRKQVVIDGETCLLDILDTEGQEEYSAMRDQYMRTGEGFLCVFAINNTKSFEDIHHYREQIKRVKDSEDVPMVLVGNKCDLPSRTVDTKQAQDLARSYGIPFIETSAKTRQGVDDAFYTLVREIRKHKEKMSKDGKKKKKKSKTKCVIM	1	A60E		A59E	-3.54611	-2.83627	-0.0715428	-0.132384	-1.06549	-0.613493	-0.548578	-0.283867	-0.786091	0.179133	0.094224	0.183327	0.019502	0.096199	0.0614509	0.108488	0.0691936	0.129552
GMTEYKLVVVGAGGVGKSALTIQLIQNHFVDEYDPTIEDSYRKQVVIDGETCLLDILDTDGQEEYSAMRDQYMRTGEGFLCVFAINNTKSFEDIHHYREQIKRVKDSEDVPMVLVGNKCDLPSRTVDTKQAQDLARSYGIPFIETSAKTRQGVDDAFYTLVREIRKHKEKMSKDGKKKKKKSKTKCVIM	1	A60D		A59D	-2.08154	-3.48447	0.123947	-0.156897	-1.02458	-0.610269	-0.86993	-0.0794552	-0.957331	0.266606	0.111808	0.17904	0.0248644	0.0967127	0.0266573	0.135754	0.0425507	0.13947
GMTEYKLVVVGAGGVGKSALTIQLIQNHFVDEYDPTIEDSYRKQVVIDGETCLLDILDTAKQEEYSAMRDQYMRTGEGFLCVFAINNTKSFEDIHHYREQIKRVKDSEDVPMVLVGNKCDLPSRTVDTKQAQDLARSYGIPFIETSAKTRQGVDDAFYTLVREIRKHKEKMSKDGKKKKKKSKTKCVIM	1	G61K		G60K	-4.70096	-3.45726	-0.05077	-0.31735	-1.09873	-0.961805	-0.857464	0.347747	-1.13386	-0.0235351	0.0960925	0.150975	0.0151454	0.0406998	0.0280069	0.192738	0.0150843	0.106573
GMTEYKLVVVGAGGVGKSALTIQLIQNHFVDEYDPTIEDSYRKQVVIDGETCLLDILDTANQEEYSAMRDQYMRTGEGFLCVFAINNTKSFEDIHHYREQIKRVKDSEDVPMVLVGNKCDLPSRTVDTKQAQDLARSYGIPFIETSAKTRQGVDDAFYTLVREIRKHKEKMSKDGKKKKKKSKTKCVIM	1	G61N		G60N	-4.98502	-4.0752	-0.0153804	-0.332932	-0.860412	-0.881661	-0.175993	0.535568	-1.06282	0.050637	0.0992758	0.148249	0.0463828	0.0534699	0.101792	0.217792	0.0261377	0.114982
GMTEYKLVVVGAGGVGKSALTIQLIQNHFVDEYDPTIEDSYRKQVVIDGETCLLDILDTATQEEYSAMRDQYMRTGEGFLCVFAINNTKSFEDIHHYREQIKRVKDSEDVPMVLVGNKCDLPSRTVDTKQAQDLARSYGIPFIETSAKTRQGVDDAFYTLVREIRKHKEKMSKDGKKKKKKSKTKCVIM	1	G61T		G60T	-4.10403	-3.35669	-0.157156	-0.328038	-0.867609	-1.08046	-0.487731	0.414386	-1.24852	-0.0201879	0.086523	0.149105	0.0454395	0.0217938	0.0680389	0.201627	-0.00275542	0.106952
GMTEYKLVVVGAGGVGKSALTIQLIQNHFVDEYDPTIEDSYRKQVVIDGETCLLDILDTARQEEYSAMRDQYMRTGEGFLCVFAINNTKSFEDIHHYREQIKRVKDSEDVPMVLVGNKCDLPSRTVDTKQAQDLARSYGIPFIETSAKTRQGVDDAFYTLVREIRKHKEKMSKDGKKKKKKSKTKCVIM	1	G61R		G60R	-4.22995	-3.24022	-0.172778	-0.356202	-1.01396	-0.938555	-0.562285	0.40173	-1.12826	-0.0740058	0.0851178	0.144179	0.0262571	0.0444045	0.0599668	0.199939	0.0159564	0.10085
GMTEYKLVVVGAGGVGKSALTIQLIQNHFVDEYDPTIEDSYRKQVVIDGETCLLDILDTASQEEYSAMRDQYMRTGEGFLCVFAINNTKSFEDIHHYREQIKRVKDSEDVPMVLVGNKCDLPSRTVDTKQAQDLARSYGIPFIETSAKTRQGVDDAFYTLVREIRKHKEKMSKDGKKKKKKSKTKCVIM	1	G61S		G60S	-3.85739	-2.81696	-0.145899	-0.11142	-0.641903	-0.228576	-0.491598	0.34063	-0.752415	0.282767	0.0875356	0.186994	0.0750235	0.157531	0.0676202	0.191789	0.0744333	0.141302
GMTEYKLVVVGAGGVGKSALTIQLIQNHFVDEYDPTIEDSYRKQVVIDGETCLLDILDTAMQEEYSAMRDQYMRTGEGFLCVFAINNTKSFEDIHHYREQIKRVKDSEDVPMVLVGNKCDLPSRTVDTKQAQDLARSYGIPFIETSAKTRQGVDDAFYTLVREIRKHKEKMSKDGKKKKKKSKTKCVIM	1	G61M		G60M	-3.82062	-4.21985	-0.242403	-0.504657	-1.09163	-1.10175	-0.285924	0.244427	-1.24286	-0.242476	0.0788551	0.118212	0.0160769	0.0184019	0.0898892	0.178957	-0.0018748	0.0817483
GMTEYKLVVVGAGGVGKSALTIQLIQNHFVDEYDPTIEDSYRKQVVIDGETCLLDILDTAIQEEYSAMRDQYMRTGEGFLCVFAINNTKSFEDIHHYREQIKRVKDSEDVPMVLVGNKCDLPSRTVDTKQAQDLARSYGIPFIETSAKTRQGVDDAFYTLVREIRKHKEKMSKDGKKKKKKSKTKCVIM	1	G61I		G60I	-4.56245	-5.29819	-0.677461	-0.611188	-1.08365	-1.0535	-0.105266	0.193435	-1.23592	-0.540205	0.0397214	0.0995789	0.0171219	0.0260898	0.109449	0.172155	-0.000794958	0.0479908
GMTEYKLVVVGAGGVGKSALTIQLIQNHFVDEYDPTIEDSYRKQVVIDGETCLLDILDTAQQEEYSAMRDQYMRTGEGFLCVFAINNTKSFEDIHHYREQIKRVKDSEDVPMVLVGNKCDLPSRTVDTKQAQDLARSYGIPFIETSAKTRQGVDDAFYTLVREIRKHKEKMSKDGKKKKKKSKTKCVIM	1	G61Q		G60Q	-3.89066	-3.25708	-0.512681	-0.471875	-0.932697	-1.03611	-0.477298	0.20177	-1.18669	-0.343751	0.0545434	0.123946	0.0369082	0.0288601	0.0691686	0.173267	0.00686531	0.0702654
GMTEYKLVVVGAGGVGKSALTIQLIQNHFVDEYDPTIEDSYRKQVVIDGETCLLDILDTAHQEEYSAMRDQYMRTGEGFLCVFAINNTKSFEDIHHYREQIKRVKDSEDVPMVLVGNKCDLPSRTVDTKQAQDLARSYGIPFIETSAKTRQGVDDAFYTLVREIRKHKEKMSKDGKKKKKKSKTKCVIM	1	G61H		G60H	-4.26083	-3.81323	-0.0866987	-0.198579	-0.978017	-0.672045	-0.0771572	0.262428	-1.25854	0.16897	0.0928607	0.171749	0.030968	0.0868695	0.112493	0.181358	-0.0043143	0.128399
GMTEYKLVVVGAGGVGKSALTIQLIQNHFVDEYDPTIEDSYRKQVVIDGETCLLDILDTAPQEEYSAMRDQYMRTGEGFLCVFAINNTKSFEDIHHYREQIKRVKDSEDVPMVLVGNKCDLPSRTVDTKQAQDLARSYGIPFIETSAKTRQGVDDAFYTLVREIRKHKEKMSKDGKKKKKKSKTKCVIM	1	G61P		G60P	-4.52032	-3.64627	0.115533	-0.10388	-0.85784	-0.628081	-0.612332	0.243349	-1.17657	0.352896	0.111052	0.188313	0.04672	0.0938746	0.0545481	0.178813	0.00844013	0.149254
GMTEYKLVVVGAGGVGKSALTIQLIQNHFVDEYDPTIEDSYRKQVVIDGETCLLDILDTALQEEYSAMRDQYMRTGEGFLCVFAINNTKSFEDIHHYREQIKRVKDSEDVPMVLVGNKCDLPSRTVDTKQAQDLARSYGIPFIETSAKTRQGVDDAFYTLVREIRKHKEKMSKDGKKKKKKSKTKCVIM	1	G61L		G60L	-4.60275	-5.3822	-0.595488	-0.732597	-1.09734	-1.12027	-0.507939	0.154621	-1.11199	-0.515979	0.0470948	0.0783431	0.0153275	0.0154504	0.065851	0.166977	0.018487	0.0507376
GMTEYKLVVVGAGGVGKSALTIQLIQNHFVDEYDPTIEDSYRKQVVIDGETCLLDILDTAEQEEYSAMRDQYMRTGEGFLCVFAINNTKSFEDIHHYREQIKRVKDSEDVPMVLVGNKCDLPSRTVDTKQAQDLARSYGIPFIETSAKTRQGVDDAFYTLVREIRKHKEKMSKDGKKKKKKSKTKCVIM	1	G61E		G60E	-3.75307	-3.90643	0.015613	-0.325502	-0.890749	-0.955688	-0.323058	0.333958	-1.24123	-0.0245572	0.102064	0.149549	0.0424064	0.0416746	0.0858686	0.190899	-0.00162154	0.106457
GMTEYKLVVVGAGGVGKSALTIQLIQNHFVDEYDPTIEDSYRKQVVIDGETCLLDILDTADQEEYSAMRDQYMRTGEGFLCVFAINNTKSFEDIHHYREQIKRVKDSEDVPMVLVGNKCDLPSRTVDTKQAQDLARSYGIPFIETSAKTRQGVDDAFYTLVREIRKHKEKMSKDGKKKKKKSKTKCVIM	1	G61D		G60D	-3.60284	-3.8653	0.0089183	-0.30063	-0.760784	-0.681898	0.000249847	0.321695	-0.914878	0.0267126	0.101462	0.153899	0.0594414	0.0852996	0.120874	0.189263	0.0491559	0.11227
GMTEYKLVVVGAGGVGKSALTIQLIQNHFVDEYDPTIEDSYRKQVVIDGETCLLDILDTAAQEEYSAMRDQYMRTGEGFLCVFAINNTKSFEDIHHYREQIKRVKDSEDVPMVLVGNKCDLPSRTVDTKQAQDLARSYGIPFIETSAKTRQGVDDAFYTLVREIRKHKEKMSKDGKKKKKKSKTKCVIM	1	G61A		G60A	-4.30495	-3.66542	-0.200204	-0.286481	-0.938459	-0.759032	-0.618501	0.182402	-1.13818	0.0468435	0.0826508	0.156374	0.0361529	0.0730093	0.0538801	0.170683	0.0144125	0.114552
GMTEYKLVVVGAGGVGKSALTIQLIQNHFVDEYDPTIEDSYRKQVVIDGETCLLDILDTAGKEEYSAMRDQYMRTGEGFLCVFAINNTKSFEDIHHYREQIKRVKDSEDVPMVLVGNKCDLPSRTVDTKQAQDLARSYGIPFIETSAKTRQGVDDAFYTLVREIRKHKEKMSKDGKKKKKKSKTKCVIM	1	Q62K		Q61K	-0.789764	-0.210464	-0.256402	-0.0165963	-0.10228	0.00272853	-0.778781	-0.496793	-0.0740445	0.469534	0.0775958	0.20358	0.145753	0.194386	0.0365262	0.080086	0.17998	0.162478
GMTEYKLVVVGAGGVGKSALTIQLIQNHFVDEYDPTIEDSYRKQVVIDGETCLLDILDTAGNEEYSAMRDQYMRTGEGFLCVFAINNTKSFEDIHHYREQIKRVKDSEDVPMVLVGNKCDLPSRTVDTKQAQDLARSYGIPFIETSAKTRQGVDDAFYTLVREIRKHKEKMSKDGKKKKKKSKTKCVIM	1	Q62N		Q61N	2.19562	0.012558	-0.157688	-0.0128683	0.0943569	0.0559011	-0.377154	-0.243885	-0.0294552	0.528429	0.0864752	0.204232	0.171527	0.202859	0.0800114	0.113821	0.186918	0.169156
GMTEYKLVVVGAGGVGKSALTIQLIQNHFVDEYDPTIEDSYRKQVVIDGETCLLDILDTAGTEEYSAMRDQYMRTGEGFLCVFAINNTKSFEDIHHYREQIKRVKDSEDVPMVLVGNKCDLPSRTVDTKQAQDLARSYGIPFIETSAKTRQGVDDAFYTLVREIRKHKEKMSKDGKKKKKKSKTKCVIM	1	Q62T		Q61T	1.89072	-0.0677795	0.076619	0.0224083	0.0122443	0.015553	0.0655599	-0.038699	-0.022804	0.524112	0.107551	0.210402	0.160765	0.19643	0.127945	0.141191	0.187953	0.168666
GMTEYKLVVVGAGGVGKSALTIQLIQNHFVDEYDPTIEDSYRKQVVIDGETCLLDILDTAGREEYSAMRDQYMRTGEGFLCVFAINNTKSFEDIHHYREQIKRVKDSEDVPMVLVGNKCDLPSRTVDTKQAQDLARSYGIPFIETSAKTRQGVDDAFYTLVREIRKHKEKMSKDGKKKKKKSKTKCVIM	1	Q62R		Q61R	0.807037	-0.327576	-0.140614	-0.100971	-0.265651	-0.0733983	-0.847343	-0.642873	-0.281328	0.341261	0.088011	0.188822	0.12434	0.182256	0.0291028	0.0606006	0.147729	0.147934
GMTEYKLVVVGAGGVGKSALTIQLIQNHFVDEYDPTIEDSYRKQVVIDGETCLLDILDTAGSEEYSAMRDQYMRTGEGFLCVFAINNTKSFEDIHHYREQIKRVKDSEDVPMVLVGNKCDLPSRTVDTKQAQDLARSYGIPFIETSAKTRQGVDDAFYTLVREIRKHKEKMSKDGKKKKKKSKTKCVIM	1	Q62S		Q61S	1.11522	0.767792	-0.00777904	0.0125453	0.108516	0.0889344	0.0965719	-0.279981	0.0308622	0.480064	0.0999596	0.208677	0.173383	0.208122	0.131303	0.109006	0.196303	0.163672
GMTEYKLVVVGAGGVGKSALTIQLIQNHFVDEYDPTIEDSYRKQVVIDGETCLLDILDTAGMEEYSAMRDQYMRTGEGFLCVFAINNTKSFEDIHHYREQIKRVKDSEDVPMVLVGNKCDLPSRTVDTKQAQDLARSYGIPFIETSAKTRQGVDDAFYTLVREIRKHKEKMSKDGKKKKKKSKTKCVIM	1	Q62M		Q61M	-0.558517	0.00471497	-0.17735	-0.0591041	-0.0554865	-0.0456213	0.154253	-0.172943	-0.0715671	0.444734	0.0847066	0.196145	0.151887	0.186682	0.137548	0.123284	0.180366	0.159666
GMTEYKLVVVGAGGVGKSALTIQLIQNHFVDEYDPTIEDSYRKQVVIDGETCLLDILDTAGIEEYSAMRDQYMRTGEGFLCVFAINNTKSFEDIHHYREQIKRVKDSEDVPMVLVGNKCDLPSRTVDTKQAQDLARSYGIPFIETSAKTRQGVDDAFYTLVREIRKHKEKMSKDGKKKKKKSKTKCVIM	1	Q62I		Q61I	-0.823181	0.624146	-0.144286	-0.0758703	-0.168995	-0.120638	0.0956291	-0.0792415	-0.163578	0.432526	0.0876807	0.193212	0.137009	0.174729	0.131201	0.135783	0.16605	0.158282
GMTEYKLVVVGAGGVGKSALTIQLIQNHFVDEYDPTIEDSYRKQVVIDGETCLLDILDTAGQKEYSAMRDQYMRTGEGFLCVFAINNTKSFEDIHHYREQIKRVKDSEDVPMVLVGNKCDLPSRTVDTKQAQDLARSYGIPFIETSAKTRQGVDDAFYTLVREIRKHKEKMSKDGKKKKKKSKTKCVIM	1	E63K		E62K	-3.95688	-2.22707	-0.296487	-0.10361	-0.340979	-0.141584	-0.330546	-0.223319	-0.239087	0.0448704	0.0739901	0.18836	0.114466	0.171392	0.0850578	0.116564	0.154302	0.114329
GMTEYKLVVVGAGGVGKSALTIQLIQNHFVDEYDPTIEDSYRKQVVIDGETCLLDILDTAGQNEYSAMRDQYMRTGEGFLCVFAINNTKSFEDIHHYREQIKRVKDSEDVPMVLVGNKCDLPSRTVDTKQAQDLARSYGIPFIETSAKTRQGVDDAFYTLVREIRKHKEKMSKDGKKKKKKSKTKCVIM	1	E63N		E62N	-0.284637	-0.455444	-0.152691	-0.0565125	-0.227504	-0.0853998	0.12637	-0.0354629	-0.163602	0.0336375	0.0869247	0.196598	0.12934	0.180344	0.134529	0.141622	0.166046	0.113055
GMTEYKLVVVGAGGVGKSALTIQLIQNHFVDEYDPTIEDSYRKQVVIDGETCLLDILDTAGQTEYSAMRDQYMRTGEGFLCVFAINNTKSFEDIHHYREQIKRVKDSEDVPMVLVGNKCDLPSRTVDTKQAQDLARSYGIPFIETSAKTRQGVDDAFYTLVREIRKHKEKMSKDGKKKKKKSKTKCVIM	1	E63T		E62T	-3.54852	-1.19453	-0.163322	-0.0626826	-0.231502	-0.0847647	-0.175287	-0.108656	-0.191698	-0.00628756	0.0859684	0.195519	0.128816	0.180445	0.101868	0.131859	0.161675	0.108528
GMTEYKLVVVGAGGVGKSALTIQLIQNHFVDEYDPTIEDSYRKQVVIDGETCLLDILDTAGQREYSAMRDQYMRTGEGFLCVFAINNTKSFEDIHHYREQIKRVKDSEDVPMVLVGNKCDLPSRTVDTKQAQDLARSYGIPFIETSAKTRQGVDDAFYTLVREIRKHKEKMSKDGKKKKKKSKTKCVIM	1	E63R		E62R	-3.33792	-2.60927	-0.245645	-0.138981	-0.411416	-0.216992	-0.491649	-0.283745	-0.287215	-0.0824438	0.0785634	0.182173	0.105234	0.159377	0.0676148	0.108504	0.146813	0.0998933
GMTEYKLVVVGAGGVGKSALTIQLIQNHFVDEYDPTIEDSYRKQVVIDGETCLLDILDTAGQSEYSAMRDQYMRTGEGFLCVFAINNTKSFEDIHHYREQIKRVKDSEDVPMVLVGNKCDLPSRTVDTKQAQDLARSYGIPFIETSAKTRQGVDDAFYTLVREIRKHKEKMSKDGKKKKKKSKTKCVIM	1	E63S		E62S	-2.28815	0.00569153	-0.0554117	-0.0612221	-0.196582	-0.0888447	-0.186861	-0.0297628	-0.167572	-0.143728	0.095675	0.195774	0.133393	0.179795	0.100615	0.142383	0.165429	0.0929447
GMTEYKLVVVGAGGVGKSALTIQLIQNHFVDEYDPTIEDSYRKQVVIDGETCLLDILDTAGQMEYSAMRDQYMRTGEGFLCVFAINNTKSFEDIHHYREQIKRVKDSEDVPMVLVGNKCDLPSRTVDTKQAQDLARSYGIPFIETSAKTRQGVDDAFYTLVREIRKHKEKMSKDGKKKKKKSKTKCVIM	1	E63M		E62M	-3.47705	-3.18051	-0.0266703	-0.089967	-0.387505	-0.141047	0.175287	-0.151574	-0.230738	-0.0340704	0.0982603	0.190746	0.108368	0.171477	0.139826	0.126134	0.155601	0.105378
GMTEYKLVVVGAGGVGKSALTIQLIQNHFVDEYDPTIEDSYRKQVVIDGETCLLDILDTAGQIEYSAMRDQYMRTGEGFLCVFAINNTKSFEDIHHYREQIKRVKDSEDVPMVLVGNKCDLPSRTVDTKQAQDLARSYGIPFIETSAKTRQGVDDAFYTLVREIRKHKEKMSKDGKKKKKKSKTKCVIM	1	E63I		E62I	-3.87743	-4.40326	-0.133894	-0.107264	-0.362118	-0.187132	0.045951	-0.159706	-0.221331	-0.0984583	0.0886155	0.187721	0.111696	0.164134	0.125822	0.12505	0.157064	0.0980775
GMTEYKLVVVGAGGVGKSALTIQLIQNHFVDEYDPTIEDSYRKQVVIDGETCLLDILDTAGQQEYSAMRDQYMRTGEGFLCVFAINNTKSFEDIHHYREQIKRVKDSEDVPMVLVGNKCDLPSRTVDTKQAQDLARSYGIPFIETSAKTRQGVDDAFYTLVREIRKHKEKMSKDGKKKKKKSKTKCVIM	1	E63Q		E62Q	-1.59225	-0.665833	-0.243207	-0.0525208	-0.200372	-0.0890074	-0.178419	-0.0401582	-0.15182	-0.00250507	0.0787827	0.197296	0.132896	0.179769	0.101529	0.140996	0.167879	0.108957
GMTEYKLVVVGAGGVGKSALTIQLIQNHFVDEYDPTIEDSYRKQVVIDGETCLLDILDTAGQHEYSAMRDQYMRTGEGFLCVFAINNTKSFEDIHHYREQIKRVKDSEDVPMVLVGNKCDLPSRTVDTKQAQDLARSYGIPFIETSAKTRQGVDDAFYTLVREIRKHKEKMSKDGKKKKKKSKTKCVIM	1	E63H		E62H	-3.55054	-0.505554	-0.0748036	-0.07429	-0.283818	-0.0860854	-0.0945264	-0.0271075	-0.226079	-0.208406	0.0939307	0.193489	0.121959	0.180235	0.110612	0.142737	0.156325	0.0856113
GMTEYKLVVVGAGGVGKSALTIQLIQNHFVDEYDPTIEDSYRKQVVIDGETCLLDILDTAGQPEYSAMRDQYMRTGEGFLCVFAINNTKSFEDIHHYREQIKRVKDSEDVPMVLVGNKCDLPSRTVDTKQAQDLARSYGIPFIETSAKTRQGVDDAFYTLVREIRKHKEKMSKDGKKKKKKSKTKCVIM	1	E63P		E62P	-4.13751	-3.79317	-0.0511832	-0.017146	-0.0735354	-0.0280084	-0.0602862	-0.00543231	-0.0418172	0.163041	0.0960554	0.203484	0.149521	0.189489	0.11432	0.145628	0.184995	0.127727
GMTEYKLVVVGAGGVGKSALTIQLIQNHFVDEYDPTIEDSYRKQVVIDGETCLLDILDTAGQLEYSAMRDQYMRTGEGFLCVFAINNTKSFEDIHHYREQIKRVKDSEDVPMVLVGNKCDLPSRTVDTKQAQDLARSYGIPFIETSAKTRQGVDDAFYTLVREIRKHKEKMSKDGKKKKKKSKTKCVIM	1	E63L		E62L	-2.37547	-3.3735	-0.284471	-0.114024	-0.434406	-0.20955	0.1616	-0.135643	-0.338574	0.044276	0.075071	0.186539	0.102221	0.160562	0.138344	0.128259	0.138822	0.114261
GMTEYKLVVVGAGGVGKSALTIQLIQNHFVDEYDPTIEDSYRKQVVIDGETCLLDILDTAGQEKYSAMRDQYMRTGEGFLCVFAINNTKSFEDIHHYREQIKRVKDSEDVPMVLVGNKCDLPSRTVDTKQAQDLARSYGIPFIETSAKTRQGVDDAFYTLVREIRKHKEKMSKDGKKKKKKSKTKCVIM	1	E64K		E63K	1.49263	0.735535	-0.303357	-0.0865854	-0.519946	-0.11413	-0.85543	-0.254114	-0.122434	0.302303	0.0733721	0.191338	0.0910087	0.175766	0.0282273	0.112457	0.172451	0.143517
GMTEYKLVVVGAGGVGKSALTIQLIQNHFVDEYDPTIEDSYRKQVVIDGETCLLDILDTAGQENYSAMRDQYMRTGEGFLCVFAINNTKSFEDIHHYREQIKRVKDSEDVPMVLVGNKCDLPSRTVDTKQAQDLARSYGIPFIETSAKTRQGVDDAFYTLVREIRKHKEKMSKDGKKKKKKSKTKCVIM	1	E64N		E63N	0.194244	0.179459	-0.312965	-0.00921217	-0.359205	-0.109647	-0.372436	-0.168548	-0.196438	0.152676	0.072508	0.204871	0.112078	0.176481	0.0805223	0.12387	0.160937	0.126552
GMTEYKLVVVGAGGVGKSALTIQLIQNHFVDEYDPTIEDSYRKQVVIDGETCLLDILDTAGQETYSAMRDQYMRTGEGFLCVFAINNTKSFEDIHHYREQIKRVKDSEDVPMVLVGNKCDLPSRTVDTKQAQDLARSYGIPFIETSAKTRQGVDDAFYTLVREIRKHKEKMSKDGKKKKKKSKTKCVIM	1	E64T		E63T	0.579285	0.916214	-0.271442	-0.129173	-0.409923	-0.108749	-0.177056	-0.211497	-0.192698	-0.243569	0.0762429	0.183889	0.10543	0.176624	0.101677	0.118141	0.161519	0.0816244
GMTEYKLVVVGAGGVGKSALTIQLIQNHFVDEYDPTIEDSYRKQVVIDGETCLLDILDTAGQERYSAMRDQYMRTGEGFLCVFAINNTKSFEDIHHYREQIKRVKDSEDVPMVLVGNKCDLPSRTVDTKQAQDLARSYGIPFIETSAKTRQGVDDAFYTLVREIRKHKEKMSKDGKKKKKKSKTKCVIM	1	E64R		E63R	1.10263	2.56183	-0.378469	-0.126325	-0.599057	-0.12732	-1.13027	-0.400042	-0.233611	0.316359	0.0666159	0.184387	0.0806394	0.173665	-0.00153046	0.0929915	0.155153	0.145111
GMTEYKLVVVGAGGVGKSALTIQLIQNHFVDEYDPTIEDSYRKQVVIDGETCLLDILDTAGQESYSAMRDQYMRTGEGFLCVFAINNTKSFEDIHHYREQIKRVKDSEDVPMVLVGNKCDLPSRTVDTKQAQDLARSYGIPFIETSAKTRQGVDDAFYTLVREIRKHKEKMSKDGKKKKKKSKTKCVIM	1	E64S		E63S	-0.00491333	-0.029541	-0.294061	-0.059586	-0.454124	-0.132383	-0.413679	-0.0789185	-0.197928	-0.157586	0.0742084	0.19606	0.0996363	0.172858	0.0760568	0.135826	0.160705	0.0913734
GMTEYKLVVVGAGGVGKSALTIQLIQNHFVDEYDPTIEDSYRKQVVIDGETCLLDILDTAGQEMYSAMRDQYMRTGEGFLCVFAINNTKSFEDIHHYREQIKRVKDSEDVPMVLVGNKCDLPSRTVDTKQAQDLARSYGIPFIETSAKTRQGVDDAFYTLVREIRKHKEKMSKDGKKKKKKSKTKCVIM	1	E64M		E63M	0.331039	-2.37018	-0.565423	-0.289514	-0.473734	-0.297819	-0.660064	-0.497687	-0.352624	-0.459062	0.0497992	0.155843	0.0970659	0.146498	0.04938	0.0799667	0.136636	0.0571911
GMTEYKLVVVGAGGVGKSALTIQLIQNHFVDEYDPTIEDSYRKQVVIDGETCLLDILDTAGQEIYSAMRDQYMRTGEGFLCVFAINNTKSFEDIHHYREQIKRVKDSEDVPMVLVGNKCDLPSRTVDTKQAQDLARSYGIPFIETSAKTRQGVDDAFYTLVREIRKHKEKMSKDGKKKKKKSKTKCVIM	1	E64I		E63I	0.914978	-0.532379	-0.728098	-0.454273	-0.709466	-0.478673	-0.603829	-0.583665	-0.627294	-0.684827	0.0351665	0.127025	0.0661678	0.117681	0.0554687	0.0684982	0.0939007	0.0315932
GMTEYKLVVVGAGGVGKSALTIQLIQNHFVDEYDPTIEDSYRKQVVIDGETCLLDILDTAGQEQYSAMRDQYMRTGEGFLCVFAINNTKSFEDIHHYREQIKRVKDSEDVPMVLVGNKCDLPSRTVDTKQAQDLARSYGIPFIETSAKTRQGVDDAFYTLVREIRKHKEKMSKDGKKKKKKSKTKCVIM	1	E64Q		E63Q	0.551208	0.462677	-0.208461	-0.0449421	-0.181628	-0.0638459	-0.610444	-0.288567	-0.0762163	-0.0688948	0.0819082	0.198622	0.135353	0.183778	0.0547525	0.107861	0.179642	0.10143
GMTEYKLVVVGAGGVGKSALTIQLIQNHFVDEYDPTIEDSYRKQVVIDGETCLLDILDTAGQEHYSAMRDQYMRTGEGFLCVFAINNTKSFEDIHHYREQIKRVKDSEDVPMVLVGNKCDLPSRTVDTKQAQDLARSYGIPFIETSAKTRQGVDDAFYTLVREIRKHKEKMSKDGKKKKKKSKTKCVIM	1	E64H		E63H	0.74028	-0.0174561	-0.489959	-0.0768839	-0.643108	-0.140431	-0.403845	-0.238626	-0.195278	0.205056	0.0565872	0.193035	0.0748655	0.171576	0.0771216	0.114523	0.161118	0.132491
GMTEYKLVVVGAGGVGKSALTIQLIQNHFVDEYDPTIEDSYRKQVVIDGETCLLDILDTAGQEPYSAMRDQYMRTGEGFLCVFAINNTKSFEDIHHYREQIKRVKDSEDVPMVLVGNKCDLPSRTVDTKQAQDLARSYGIPFIETSAKTRQGVDDAFYTLVREIRKHKEKMSKDGKKKKKKSKTKCVIM	1	E64P		E63P	1.92938	-1.67731	-0.13199	-0.0151489	-0.430558	-0.162463	-0.315177	-0.0321277	-0.364288	-0.140047	0.0887867	0.203833	0.102725	0.168065	0.0867218	0.142067	0.134822	0.093362
GMTEYKLVVVGAGGVGKSALTIQLIQNHFVDEYDPTIEDSYRKQVVIDGETCLLDILDTAGQELYSAMRDQYMRTGEGFLCVFAINNTKSFEDIHHYREQIKRVKDSEDVPMVLVGNKCDLPSRTVDTKQAQDLARSYGIPFIETSAKTRQGVDDAFYTLVREIRKHKEKMSKDGKKKKKKSKTKCVIM	1	E64L		E63L	0.416718	-1.36409	-0.674139	-0.401771	-0.771541	-0.430431	-0.667266	-0.634576	-0.564234	-0.665302	0.0400202	0.136208	0.0580314	0.125368	0.0486003	0.0617073	0.103712	0.0338069
GMTEYKLVVVGAGGVGKSALTIQLIQNHFVDEYDPTIEDSYRKQVVIDGETCLLDILDTAGQEEKSAMRDQYMRTGEGFLCVFAINNTKSFEDIHHYREQIKRVKDSEDVPMVLVGNKCDLPSRTVDTKQAQDLARSYGIPFIETSAKTRQGVDDAFYTLVREIRKHKEKMSKDGKKKKKKSKTKCVIM	1	Y65K		Y64K		-2.06583	0.0210457	0.00972972	-0.783315	-0.335122	-0.69762	0.0729967	-1.1973	0.500999	0.102552	0.208185	0.0564881	0.140554	0.0453137	0.15609	0.00521339	0.166046
GMTEYKLVVVGAGGVGKSALTIQLIQNHFVDEYDPTIEDSYRKQVVIDGETCLLDILDTAGQEENSAMRDQYMRTGEGFLCVFAINNTKSFEDIHHYREQIKRVKDSEDVPMVLVGNKCDLPSRTVDTKQAQDLARSYGIPFIETSAKTRQGVDDAFYTLVREIRKHKEKMSKDGKKKKKKSKTKCVIM	1	Y65N		Y64N		-2.07339	0.184639	0.0782169	-0.515682	-0.269584	0.410871	-0.00729038	-0.997545	0.589759	0.117268	0.220164	0.0915676	0.150997	0.165333	0.14538	0.0362938	0.17611
GMTEYKLVVVGAGGVGKSALTIQLIQNHFVDEYDPTIEDSYRKQVVIDGETCLLDILDTAGQEETSAMRDQYMRTGEGFLCVFAINNTKSFEDIHHYREQIKRVKDSEDVPMVLVGNKCDLPSRTVDTKQAQDLARSYGIPFIETSAKTRQGVDDAFYTLVREIRKHKEKMSKDGKKKKKKSKTKCVIM	1	Y65T		Y64T		-1.75803	0.102965	0.0245786	-0.489388	-0.294629	0.213407	0.149928	-1.06991	0.549505	0.109921	0.210782	0.095014	0.147006	0.143953	0.166351	0.0250343	0.171546
GMTEYKLVVVGAGGVGKSALTIQLIQNHFVDEYDPTIEDSYRKQVVIDGETCLLDILDTAGQEERSAMRDQYMRTGEGFLCVFAINNTKSFEDIHHYREQIKRVKDSEDVPMVLVGNKCDLPSRTVDTKQAQDLARSYGIPFIETSAKTRQGVDDAFYTLVREIRKHKEKMSKDGKKKKKKSKTKCVIM	1	Y65R		Y64R		-2.47797	0.00160029	-0.0288349	-0.58224	-0.303755	-0.878868	-0.0136486	-1.12538	0.454722	0.100803	0.201439	0.0828437	0.145552	0.0256896	0.144532	0.0164042	0.160799
GMTEYKLVVVGAGGVGKSALTIQLIQNHFVDEYDPTIEDSYRKQVVIDGETCLLDILDTAGQEESSAMRDQYMRTGEGFLCVFAINNTKSFEDIHHYREQIKRVKDSEDVPMVLVGNKCDLPSRTVDTKQAQDLARSYGIPFIETSAKTRQGVDDAFYTLVREIRKHKEKMSKDGKKKKKKSKTKCVIM	1	Y65S		Y64S		-1.60249	0.188475	0.0413622	-0.752008	-0.291233	0.31226	0.105639	-1.09162	0.602772	0.117613	0.213717	0.0605917	0.147547	0.154656	0.160444	0.0216573	0.177585
GMTEYKLVVVGAGGVGKSALTIQLIQNHFVDEYDPTIEDSYRKQVVIDGETCLLDILDTAGQEEMSAMRDQYMRTGEGFLCVFAINNTKSFEDIHHYREQIKRVKDSEDVPMVLVGNKCDLPSRTVDTKQAQDLARSYGIPFIETSAKTRQGVDDAFYTLVREIRKHKEKMSKDGKKKKKKSKTKCVIM	1	Y65M		Y64M		-2.92152	-0.111139	-0.0201998	-0.661258	-0.176867	0.437071	0.0338039	-0.285866	0.2234	0.0906623	0.20295	0.0724865	0.16577	0.16817	0.150862	0.147023	0.134571
GMTEYKLVVVGAGGVGKSALTIQLIQNHFVDEYDPTIEDSYRKQVVIDGETCLLDILDTAGQEEISAMRDQYMRTGEGFLCVFAINNTKSFEDIHHYREQIKRVKDSEDVPMVLVGNKCDLPSRTVDTKQAQDLARSYGIPFIETSAKTRQGVDDAFYTLVREIRKHKEKMSKDGKKKKKKSKTKCVIM	1	Y65I		Y64I		-2.00253	-0.0291467	-0.0426398	-0.683145	-0.430121	0.157943	-0.285508	-1.02658	0.0383407	0.0980376	0.199025	0.0696177	0.125417	0.137948	0.108269	0.0317758	0.113588
GMTEYKLVVVGAGGVGKSALTIQLIQNHFVDEYDPTIEDSYRKQVVIDGETCLLDILDTAGQEEQSAMRDQYMRTGEGFLCVFAINNTKSFEDIHHYREQIKRVKDSEDVPMVLVGNKCDLPSRTVDTKQAQDLARSYGIPFIETSAKTRQGVDDAFYTLVREIRKHKEKMSKDGKKKKKKSKTKCVIM	1	Y65Q		Y64Q		-2.02921	0.00233579	0.0444203	-0.593559	-0.321407	0.00501049	0.146251	-1.08443	0.616676	0.100869	0.214252	0.08136	0.142739	0.121389	0.165861	0.0227758	0.179162
GMTEYKLVVVGAGGVGKSALTIQLIQNHFVDEYDPTIEDSYRKQVVIDGETCLLDILDTAGQEEHSAMRDQYMRTGEGFLCVFAINNTKSFEDIHHYREQIKRVKDSEDVPMVLVGNKCDLPSRTVDTKQAQDLARSYGIPFIETSAKTRQGVDDAFYTLVREIRKHKEKMSKDGKKKKKKSKTKCVIM	1	Y65H		Y64H		-1.75084	0.0276114	0.00489154	-0.486436	-0.129614	-0.0836899	0.209913	-1.09321	0.525723	0.103143	0.207338	0.095401	0.173299	0.111786	0.174353	0.0214099	0.168849
GMTEYKLVVVGAGGVGKSALTIQLIQNHFVDEYDPTIEDSYRKQVVIDGETCLLDILDTAGQEEPSAMRDQYMRTGEGFLCVFAINNTKSFEDIHHYREQIKRVKDSEDVPMVLVGNKCDLPSRTVDTKQAQDLARSYGIPFIETSAKTRQGVDDAFYTLVREIRKHKEKMSKDGKKKKKKSKTKCVIM	1	Y65P		Y64P		-1.26219	0.187628	0.0083982	-0.724965	-0.384763	-0.0818349	0.148835	-1.17649	0.515229	0.117537	0.207952	0.0641363	0.132644	0.111986	0.166206	0.00845141	0.167659
GMTEYKLVVVGAGGVGKSALTIQLIQNHFVDEYDPTIEDSYRKQVVIDGETCLLDILDTAGQEELSAMRDQYMRTGEGFLCVFAINNTKSFEDIHHYREQIKRVKDSEDVPMVLVGNKCDLPSRTVDTKQAQDLARSYGIPFIETSAKTRQGVDDAFYTLVREIRKHKEKMSKDGKKKKKKSKTKCVIM	1	Y65L		Y64L		-2.42725	-0.241332	-0.0593052	-0.586427	-0.229149	0.434023	-0.142449	-0.122922	-0.187143	0.0789513	0.19611	0.0822949	0.157439	0.16784	0.127352	0.172376	0.0880222
GMTEYKLVVVGAGGVGKSALTIQLIQNHFVDEYDPTIEDSYRKQVVIDGETCLLDILDTAGQEEESAMRDQYMRTGEGFLCVFAINNTKSFEDIHHYREQIKRVKDSEDVPMVLVGNKCDLPSRTVDTKQAQDLARSYGIPFIETSAKTRQGVDDAFYTLVREIRKHKEKMSKDGKKKKKKSKTKCVIM	1	Y65E		Y64E		-0.80632	0.208381	0.0474568	-0.847252	-0.26403	0.18807	0.0986533	-0.983949	0.60046	0.119403	0.214783	0.0481077	0.151882	0.14121	0.159512	0.0384092	0.177323
GMTEYKLVVVGAGGVGKSALTIQLIQNHFVDEYDPTIEDSYRKQVVIDGETCLLDILDTAGQEEDSAMRDQYMRTGEGFLCVFAINNTKSFEDIHHYREQIKRVKDSEDVPMVLVGNKCDLPSRTVDTKQAQDLARSYGIPFIETSAKTRQGVDDAFYTLVREIRKHKEKMSKDGKKKKKKSKTKCVIM	1	Y65D		Y64D		-1.72934	0.351155	0.0778314	-0.647713	-0.264274	0.0612849	0.00298839	-1.03075	0.617964	0.132246	0.220096	0.074262	0.151843	0.127482	0.146751	0.031128	0.179308
GMTEYKLVVVGAGGVGKSALTIQLIQNHFVDEYDPTIEDSYRKQVVIDGETCLLDILDTAGQEEASAMRDQYMRTGEGFLCVFAINNTKSFEDIHHYREQIKRVKDSEDVPMVLVGNKCDLPSRTVDTKQAQDLARSYGIPFIETSAKTRQGVDDAFYTLVREIRKHKEKMSKDGKKKKKKSKTKCVIM	1	Y65A		Y64A		-1.39801	0.191462	0.024783	-0.740288	-0.380816	0.489346	0.144653	-1.06464	0.523526	0.117881	0.210818	0.0621278	0.133273	0.17383	0.165648	0.025854	0.1686
GMTEYKLVVVGAGGVGKSALTIQLIQNHFVDEYDPTIEDSYRKQVVIDGETCLLDILDTAGQEEGSAMRDQYMRTGEGFLCVFAINNTKSFEDIHHYREQIKRVKDSEDVPMVLVGNKCDLPSRTVDTKQAQDLARSYGIPFIETSAKTRQGVDDAFYTLVREIRKHKEKMSKDGKKKKKKSKTKCVIM	1	Y65G		Y64G		-2.59775	0.237357	0.0319597	-0.612909	-0.352413	0.209425	0.15836	-1.11631	0.509751	0.12201	0.212073	0.0788238	0.137799	0.143522	0.167476	0.017815	0.167038
GMTEYKLVVVGAGGVGKSALTIQLIQNHFVDEYDPTIEDSYRKQVVIDGETCLLDILDTAGQEEVSAMRDQYMRTGEGFLCVFAINNTKSFEDIHHYREQIKRVKDSEDVPMVLVGNKCDLPSRTVDTKQAQDLARSYGIPFIETSAKTRQGVDDAFYTLVREIRKHKEKMSKDGKKKKKKSKTKCVIM	1	Y65V		Y64V		-1.68961	0.0104405	-0.0237002	-0.62251	-0.355716	0.27972	-0.0478761	-0.9521	0.156356	0.101598	0.202337	0.0775654	0.137272	0.151133	0.139967	0.0433645	0.126969
GMTEYKLVVVGAGGVGKSALTIQLIQNHFVDEYDPTIEDSYRKQVVIDGETCLLDILDTAGQEEWSAMRDQYMRTGEGFLCVFAINNTKSFEDIHHYREQIKRVKDSEDVPMVLVGNKCDLPSRTVDTKQAQDLARSYGIPFIETSAKTRQGVDDAFYTLVREIRKHKEKMSKDGKKKKKKSKTKCVIM	1	Y65W		Y64W		-3.21744	-0.199186	-0.0645765	-0.722246	-0.0756066	0.145796	0.0227014	-0.180298	0.411468	0.0827424	0.195188	0.0644926	0.181904	0.136633	0.149381	0.163449	0.155895
GMTEYKLVVVGAGGVGKSALTIQLIQNHFVDEYDPTIEDSYRKQVVIDGETCLLDILDTAGQEECSAMRDQYMRTGEGFLCVFAINNTKSFEDIHHYREQIKRVKDSEDVPMVLVGNKCDLPSRTVDTKQAQDLARSYGIPFIETSAKTRQGVDDAFYTLVREIRKHKEKMSKDGKKKKKKSKTKCVIM	1	Y65C		Y64C		-3.52861	-0.0625406	0.000245168	-0.615838	-0.246936	0.613011	0.0166363	-0.782418	0.44029	0.0950338	0.206526	0.0784399	0.154605	0.187219	0.148572	0.0697652	0.159163
GMTEYKLVVVGAGGVGKSALTIQLIQNHFVDEYDPTIEDSYRKQVVIDGETCLLDILDTAGQEEFSAMRDQYMRTGEGFLCVFAINNTKSFEDIHHYREQIKRVKDSEDVPMVLVGNKCDLPSRTVDTKQAQDLARSYGIPFIETSAKTRQGVDDAFYTLVREIRKHKEKMSKDGKKKKKKSKTKCVIM	1	Y65F		Y64F		-0.446533	-0.120866	-0.0488916	-0.252762	-0.048272	0.376842	-0.0231159	-0.0365816	-0.146822	0.0897874	0.197931	0.126029	0.18626	0.161649	0.143269	0.185809	0.0925939
GMTEYKLVVVGAGGVGKSALTIQLIQNHFVDEYDPTIEDSYRKQVVIDGETCLLDILDTAGQEDYSAMRDQYMRTGEGFLCVFAINNTKSFEDIHHYREQIKRVKDSEDVPMVLVGNKCDLPSRTVDTKQAQDLARSYGIPFIETSAKTRQGVDDAFYTLVREIRKHKEKMSKDGKKKKKKSKTKCVIM	1	E64D		E63D	-0.750687	-1.52121	0.0999634	-0.00860704	-0.105646	0.0292373	0.0475264	0.0715945	-0.0321164	0.241598	0.109651	0.204977	0.145312	0.19861	0.125993	0.155903	0.186504	0.136634
GMTEYKLVVVGAGGVGKSALTIQLIQNHFVDEYDPTIEDSYRKQVVIDGETCLLDILDTAGQEAYSAMRDQYMRTGEGFLCVFAINNTKSFEDIHHYREQIKRVKDSEDVPMVLVGNKCDLPSRTVDTKQAQDLARSYGIPFIETSAKTRQGVDDAFYTLVREIRKHKEKMSKDGKKKKKKSKTKCVIM	1	E64A		E63A	0.679016	-1.18506	-0.609379	-0.188561	-0.534057	-0.215247	-0.662555	-0.447846	-0.291141	-0.354984	0.0458453	0.173501	0.0891592	0.159655	0.0491103	0.086615	0.146203	0.0689918
GMTEYKLVVVGAGGVGKSALTIQLIQNHFVDEYDPTIEDSYRKQVVIDGETCLLDILDTAGQEGYSAMRDQYMRTGEGFLCVFAINNTKSFEDIHHYREQIKRVKDSEDVPMVLVGNKCDLPSRTVDTKQAQDLARSYGIPFIETSAKTRQGVDDAFYTLVREIRKHKEKMSKDGKKKKKKSKTKCVIM	1	E64G		E63G	-0.13736	-2.49338	-0.110143	-0.0351795	-0.480615	-0.211562	-0.341546	-0.155992	-0.305011	-0.0853552	0.0907519	0.200329	0.096164	0.160242	0.0838668	0.125545	0.144044	0.0995632
GMTEYKLVVVGAGGVGKSALTIQLIQNHFVDEYDPTIEDSYRKQVVIDGETCLLDILDTAGQEVYSAMRDQYMRTGEGFLCVFAINNTKSFEDIHHYREQIKRVKDSEDVPMVLVGNKCDLPSRTVDTKQAQDLARSYGIPFIETSAKTRQGVDDAFYTLVREIRKHKEKMSKDGKKKKKKSKTKCVIM	1	E64V		E63V	1.14172	0.26889	-0.523743	-0.31186	-0.605877	-0.306138	-0.441257	-0.556409	-0.484805	-0.626111	0.0535484	0.151935	0.0797455	0.145172	0.0730708	0.0721338	0.116071	0.0382506
GMTEYKLVVVGAGGVGKSALTIQLIQNHFVDEYDPTIEDSYRKQVVIDGETCLLDILDTAGQEYYSAMRDQYMRTGEGFLCVFAINNTKSFEDIHHYREQIKRVKDSEDVPMVLVGNKCDLPSRTVDTKQAQDLARSYGIPFIETSAKTRQGVDDAFYTLVREIRKHKEKMSKDGKKKKKKSKTKCVIM	1	E64Y		E63Y	1.46588	-1.17064	-0.557958	-0.228757	-0.749965	-0.243706	-0.61593	-0.303701	-0.220807	-0.203258	0.0504707	0.16647	0.0608595	0.15512	0.0541585	0.105842	0.157146	0.086195
GMTEYKLVVVGAGGVGKSALTIQLIQNHFVDEYDPTIEDSYRKQVVIDGETCLLDILDTAGQEWYSAMRDQYMRTGEGFLCVFAINNTKSFEDIHHYREQIKRVKDSEDVPMVLVGNKCDLPSRTVDTKQAQDLARSYGIPFIETSAKTRQGVDDAFYTLVREIRKHKEKMSKDGKKKKKKSKTKCVIM	1	E64W		E63W	-0.0921326	-2.16309	-0.74597	-0.364607	-0.964969	-0.469953	-0.939801	-0.695886	-0.728912	-0.482016	0.0335589	0.142709	0.0326782	0.11907	0.0190922	0.0535292	0.0780901	0.0545885
GMTEYKLVVVGAGGVGKSALTIQLIQNHFVDEYDPTIEDSYRKQVVIDGETCLLDILDTAGQECYSAMRDQYMRTGEGFLCVFAINNTKSFEDIHHYREQIKRVKDSEDVPMVLVGNKCDLPSRTVDTKQAQDLARSYGIPFIETSAKTRQGVDDAFYTLVREIRKHKEKMSKDGKKKKKKSKTKCVIM	1	E64C		E63C	-1.30856	-2.42578	-0.542719	-0.168819	-0.321507	-0.162921	-0.594629	-0.368475	-0.19955	-0.266261	0.0518414	0.176954	0.117019	0.167992	0.0564648	0.0972022	0.160453	0.0790515
GMTEYKLVVVGAGGVGKSALTIQLIQNHFVDEYDPTIEDSYRKQVVIDGETCLLDILDTAGQEFYSAMRDQYMRTGEGFLCVFAINNTKSFEDIHHYREQIKRVKDSEDVPMVLVGNKCDLPSRTVDTKQAQDLARSYGIPFIETSAKTRQGVDDAFYTLVREIRKHKEKMSKDGKKKKKKSKTKCVIM	1	E64F		E63F	0.863541	-2.34975	-0.73721	-0.350366	-0.779825	-0.472136	-0.635208	-0.531305	-0.404569	-0.527044	0.0343469	0.1452	0.0569456	0.118722	0.0520712	0.0754824	0.128554	0.0494831
GMTEYKLVVVGAGGVGKSALTIQLIQNHFVDEYDPTIEDSYRKQVVIDGETCLLDILDTAGQDEYSAMRDQYMRTGEGFLCVFAINNTKSFEDIHHYREQIKRVKDSEDVPMVLVGNKCDLPSRTVDTKQAQDLARSYGIPFIETSAKTRQGVDDAFYTLVREIRKHKEKMSKDGKKKKKKSKTKCVIM	1	E63D		E62D	0.66304	-0.019455	0.0376375	-0.0128513	0.0246237	-0.0450528	0.0735329	0.102147	-0.0436639	-0.0628795	0.104045	0.204235	0.162387	0.186773	0.128808	0.159978	0.184707	0.102112
GMTEYKLVVVGAGGVGKSALTIQLIQNHFVDEYDPTIEDSYRKQVVIDGETCLLDILDTAGQAEYSAMRDQYMRTGEGFLCVFAINNTKSFEDIHHYREQIKRVKDSEDVPMVLVGNKCDLPSRTVDTKQAQDLARSYGIPFIETSAKTRQGVDDAFYTLVREIRKHKEKMSKDGKKKKKKSKTKCVIM	1	E63A		E62A	-2.17285	-0.829926	-0.174515	-0.0920996	-0.231659	-0.122627	-0.329548	0.0246625	-0.170393	-0.177729	0.0849616	0.190373	0.128795	0.174412	0.0851658	0.149642	0.16499	0.0890895
GMTEYKLVVVGAGGVGKSALTIQLIQNHFVDEYDPTIEDSYRKQVVIDGETCLLDILDTAGQGEYSAMRDQYMRTGEGFLCVFAINNTKSFEDIHHYREQIKRVKDSEDVPMVLVGNKCDLPSRTVDTKQAQDLARSYGIPFIETSAKTRQGVDDAFYTLVREIRKHKEKMSKDGKKKKKKSKTKCVIM	1	E63G		E62G	-0.821259	1.11353	-0.0377917	-0.0338375	-0.279598	-0.0901628	-0.14861	0.128433	-0.26391	0.13252	0.0972599	0.200564	0.122512	0.179585	0.104757	0.163484	0.150439	0.124267
GMTEYKLVVVGAGGVGKSALTIQLIQNHFVDEYDPTIEDSYRKQVVIDGETCLLDILDTAGQVEYSAMRDQYMRTGEGFLCVFAINNTKSFEDIHHYREQIKRVKDSEDVPMVLVGNKCDLPSRTVDTKQAQDLARSYGIPFIETSAKTRQGVDDAFYTLVREIRKHKEKMSKDGKKKKKKSKTKCVIM	1	E63V		E62V	-3.86526	-3.93185	-0.111858	-0.100017	-0.337625	-0.179271	-0.183287	-0.202268	-0.213621	-0.0756369	0.0905976	0.188989	0.114906	0.165387	0.101002	0.119372	0.158264	0.100665
GMTEYKLVVVGAGGVGKSALTIQLIQNHFVDEYDPTIEDSYRKQVVIDGETCLLDILDTAGQYEYSAMRDQYMRTGEGFLCVFAINNTKSFEDIHHYREQIKRVKDSEDVPMVLVGNKCDLPSRTVDTKQAQDLARSYGIPFIETSAKTRQGVDDAFYTLVREIRKHKEKMSKDGKKKKKKSKTKCVIM	1	E63Y		E62Y	-4.60687	-1.79932	-0.244197	-0.103135	-0.434415	-0.157569	-0.406048	-0.264738	-0.378122	-0.050931	0.0786937	0.188443	0.10222	0.168845	0.076883	0.11104	0.132669	0.103466
GMTEYKLVVVGAGGVGKSALTIQLIQNHFVDEYDPTIEDSYRKQVVIDGETCLLDILDTAGQWEYSAMRDQYMRTGEGFLCVFAINNTKSFEDIHHYREQIKRVKDSEDVPMVLVGNKCDLPSRTVDTKQAQDLARSYGIPFIETSAKTRQGVDDAFYTLVREIRKHKEKMSKDGKKKKKKSKTKCVIM	1	E63W		E62W	-4.12071	-2.48949	-0.469461	-0.135192	-0.521596	-0.275669	-0.119666	-0.22933	-0.49832	-0.0850582	0.058431	0.182836	0.0907925	0.150027	0.10789	0.115763	0.113968	0.0995968
GMTEYKLVVVGAGGVGKSALTIQLIQNHFVDEYDPTIEDSYRKQVVIDGETCLLDILDTAGQCEYSAMRDQYMRTGEGFLCVFAINNTKSFEDIHHYREQIKRVKDSEDVPMVLVGNKCDLPSRTVDTKQAQDLARSYGIPFIETSAKTRQGVDDAFYTLVREIRKHKEKMSKDGKKKKKKSKTKCVIM	1	E63C		E62C	-3.93495	-3.94482	-0.0605683	-0.0722925	-0.353238	-0.144627	0.0788306	-0.120925	-0.334025	-0.0155042	0.0952112	0.193838	0.11286	0.170907	0.129382	0.130223	0.13953	0.107483
GMTEYKLVVVGAGGVGKSALTIQLIQNHFVDEYDPTIEDSYRKQVVIDGETCLLDILDTAGQFEYSAMRDQYMRTGEGFLCVFAINNTKSFEDIHHYREQIKRVKDSEDVPMVLVGNKCDLPSRTVDTKQAQDLARSYGIPFIETSAKTRQGVDDAFYTLVREIRKHKEKMSKDGKKKKKKSKTKCVIM	1	E63F		E62F	-4.32318	-1.93001	-0.365482	-0.101977	-0.486425	-0.174541	-0.224583	-0.260829	-0.443663	-0.0505011	0.067784	0.188646	0.0954024	0.166141	0.0965307	0.111561	0.122472	0.103515
GMTEYKLVVVGAGGVGKSALTIQLIQNHFVDEYDPTIEDSYRKQVVIDGETCLLDILDTAGHEEYSAMRDQYMRTGEGFLCVFAINNTKSFEDIHHYREQIKRVKDSEDVPMVLVGNKCDLPSRTVDTKQAQDLARSYGIPFIETSAKTRQGVDDAFYTLVREIRKHKEKMSKDGKKKKKKSKTKCVIM	1	Q62H		Q61H	2.55893	-0.0191498	-0.0881412	-0.0198738	-0.0217716	-0.00591341	-0.00150458	-0.111409	-0.0224616	0.454274	0.092731	0.203007	0.156306	0.193009	0.120684	0.131492	0.188006	0.160748
GMTEYKLVVVGAGGVGKSALTIQLIQNHFVDEYDPTIEDSYRKQVVIDGETCLLDILDTAGPEEYSAMRDQYMRTGEGFLCVFAINNTKSFEDIHHYREQIKRVKDSEDVPMVLVGNKCDLPSRTVDTKQAQDLARSYGIPFIETSAKTRQGVDDAFYTLVREIRKHKEKMSKDGKKKKKKSKTKCVIM	1	Q62P		Q61P	-0.812302	2.16829	0.000395108	-0.0345495	-0.348059	-0.196346	-0.155438	0.213272	-0.215681	0.471752	0.100695	0.20044	0.113539	0.162666	0.104017	0.174801	0.157943	0.16273
GMTEYKLVVVGAGGVGKSALTIQLIQNHFVDEYDPTIEDSYRKQVVIDGETCLLDILDTAGLEEYSAMRDQYMRTGEGFLCVFAINNTKSFEDIHHYREQIKRVKDSEDVPMVLVGNKCDLPSRTVDTKQAQDLARSYGIPFIETSAKTRQGVDDAFYTLVREIRKHKEKMSKDGKKKKKKSKTKCVIM	1	Q62L		Q61L	1.20171	0.625122	-0.19026	-0.0621443	-0.0749251	-0.0666984	0.055122	-0.273408	-0.10543	0.413699	0.0835453	0.195613	0.149339	0.183324	0.126815	0.109883	0.175097	0.156148
GMTEYKLVVVGAGGVGKSALTIQLIQNHFVDEYDPTIEDSYRKQVVIDGETCLLDILDTAGEEEYSAMRDQYMRTGEGFLCVFAINNTKSFEDIHHYREQIKRVKDSEDVPMVLVGNKCDLPSRTVDTKQAQDLARSYGIPFIETSAKTRQGVDDAFYTLVREIRKHKEKMSKDGKKKKKKSKTKCVIM	1	Q62E		Q61E	-0.0951691	1.01547	0.0370603	0.0234853	0.0531337	-0.00885874	0.346089	0.0157253	0.064657	0.574713	0.103993	0.210591	0.166124	0.19254	0.158319	0.14845	0.201561	0.174404
GMTEYKLVVVGAGGVGKSALTIQLIQNHFVDEYDPTIEDSYRKQVVIDGETCLLDILDTAGDEEYSAMRDQYMRTGEGFLCVFAINNTKSFEDIHHYREQIKRVKDSEDVPMVLVGNKCDLPSRTVDTKQAQDLARSYGIPFIETSAKTRQGVDDAFYTLVREIRKHKEKMSKDGKKKKKKSKTKCVIM	1	Q62D		Q61D	0.751495	0.474579	0.0331452	0.0127552	0.204711	0.11049	0.535202	-0.114361	0.0708347	0.509219	0.103641	0.208714	0.185992	0.211557	0.178795	0.131098	0.202522	0.166978
GMTEYKLVVVGAGGVGKSALTIQLIQNHFVDEYDPTIEDSYRKQVVIDGETCLLDILDTAGAEEYSAMRDQYMRTGEGFLCVFAINNTKSFEDIHHYREQIKRVKDSEDVPMVLVGNKCDLPSRTVDTKQAQDLARSYGIPFIETSAKTRQGVDDAFYTLVREIRKHKEKMSKDGKKKKKKSKTKCVIM	1	Q62A		Q61A	-0.403564	1.5481	-0.0169772	-0.00928922	0.0844378	0.0731198	0.12114	-0.276994	0.0264603	0.470808	0.0991322	0.204858	0.170227	0.205602	0.133963	0.109405	0.195618	0.162623
GMTEYKLVVVGAGGVGKSALTIQLIQNHFVDEYDPTIEDSYRKQVVIDGETCLLDILDTAGGEEYSAMRDQYMRTGEGFLCVFAINNTKSFEDIHHYREQIKRVKDSEDVPMVLVGNKCDLPSRTVDTKQAQDLARSYGIPFIETSAKTRQGVDDAFYTLVREIRKHKEKMSKDGKKKKKKSKTKCVIM	1	Q62G		Q61G	0.804932	-0.103531	-0.0390236	0.0124324	-0.149977	-0.0163718	0.443142	-0.183218	-0.0473052	0.51905	0.0971491	0.208657	0.139502	0.191343	0.168827	0.121913	0.184141	0.168093
GMTEYKLVVVGAGGVGKSALTIQLIQNHFVDEYDPTIEDSYRKQVVIDGETCLLDILDTAGVEEYSAMRDQYMRTGEGFLCVFAINNTKSFEDIHHYREQIKRVKDSEDVPMVLVGNKCDLPSRTVDTKQAQDLARSYGIPFIETSAKTRQGVDDAFYTLVREIRKHKEKMSKDGKKKKKKSKTKCVIM	1	Q62V		Q61V	-0.562256	0.973465	0.00658217	-0.0222375	-0.180642	-0.0747055	0.156449	-0.0565953	-0.0984166	0.463909	0.101251	0.202593	0.135482	0.182048	0.137786	0.138804	0.176188	0.161841
GMTEYKLVVVGAGGVGKSALTIQLIQNHFVDEYDPTIEDSYRKQVVIDGETCLLDILDTAGYEEYSAMRDQYMRTGEGFLCVFAINNTKSFEDIHHYREQIKRVKDSEDVPMVLVGNKCDLPSRTVDTKQAQDLARSYGIPFIETSAKTRQGVDDAFYTLVREIRKHKEKMSKDGKKKKKKSKTKCVIM	1	Q62Y		Q61Y	2.61636	0.549683	-0.394054	-0.111658	-0.36601	-0.206303	-0.0331362	-0.127822	-0.464447	0.337366	0.0652139	0.186952	0.111186	0.16108	0.117259	0.129303	0.119238	0.147493
GMTEYKLVVVGAGGVGKSALTIQLIQNHFVDEYDPTIEDSYRKQVVIDGETCLLDILDTAGWEEYSAMRDQYMRTGEGFLCVFAINNTKSFEDIHHYREQIKRVKDSEDVPMVLVGNKCDLPSRTVDTKQAQDLARSYGIPFIETSAKTRQGVDDAFYTLVREIRKHKEKMSKDGKKKKKKSKTKCVIM	1	Q62W		Q61W	1.70673	0.398071	-0.280367	-0.191705	-0.722285	-0.405708	0.334513	-0.39032	-0.689495	0.270149	0.0754401	0.172951	0.0644875	0.129307	0.157065	0.0942884	0.084223	0.139871
GMTEYKLVVVGAGGVGKSALTIQLIQNHFVDEYDPTIEDSYRKQVVIDGETCLLDILDTAGCEEYSAMRDQYMRTGEGFLCVFAINNTKSFEDIHHYREQIKRVKDSEDVPMVLVGNKCDLPSRTVDTKQAQDLARSYGIPFIETSAKTRQGVDDAFYTLVREIRKHKEKMSKDGKKKKKKSKTKCVIM	1	Q62C		Q61C	-0.861694	-0.326874	-0.144329	-0.0160679	-0.0114375	-0.00235254	0.186431	-0.244634	-0.0601807	0.470738	0.0876769	0.203672	0.15766	0.193577	0.141032	0.113721	0.182137	0.162615
GMTEYKLVVVGAGGVGKSALTIQLIQNHFVDEYDPTIEDSYRKQVVIDGETCLLDILDTAGFEEYSAMRDQYMRTGEGFLCVFAINNTKSFEDIHHYREQIKRVKDSEDVPMVLVGNKCDLPSRTVDTKQAQDLARSYGIPFIETSAKTRQGVDDAFYTLVREIRKHKEKMSKDGKKKKKKSKTKCVIM	1	Q62F		Q61F	2.53958	1.60306	-0.285127	-0.127208	-0.398835	-0.261561	0.297967	-0.134846	-0.368616	0.310471	0.075012	0.184233	0.106883	0.152275	0.153109	0.128366	0.134148	0.144443
GMTEYKLVVVGAGGVGKSALTIQLIQNHFVDEYDPTIEDSYRKQVVIDGETCLLDILDTAVQEEYSAMRDQYMRTGEGFLCVFAINNTKSFEDIHHYREQIKRVKDSEDVPMVLVGNKCDLPSRTVDTKQAQDLARSYGIPFIETSAKTRQGVDDAFYTLVREIRKHKEKMSKDGKKKKKKSKTKCVIM	1	G61V		G60V	-4.0293	-4.40088	-0.264355	-0.515047	-0.997179	-0.979495	-0.213764	0.367072	-1.1024	-0.284318	0.0768804	0.116395	0.0284564	0.0378813	0.0977021	0.195316	0.0199801	0.0770041
GMTEYKLVVVGAGGVGKSALTIQLIQNHFVDEYDPTIEDSYRKQVVIDGETCLLDILDTAYQEEYSAMRDQYMRTGEGFLCVFAINNTKSFEDIHHYREQIKRVKDSEDVPMVLVGNKCDLPSRTVDTKQAQDLARSYGIPFIETSAKTRQGVDDAFYTLVREIRKHKEKMSKDGKKKKKKSKTKCVIM	1	G61Y		G60Y	-4.17065	-3.55887	-0.359747	-0.464537	-1.14964	-0.984944	-0.38669	0.123327	-1.1796	-0.18275	0.0682999	0.12523	0.00847245	0.037013	0.078979	0.162803	0.00796812	0.0885202
GMTEYKLVVVGAGGVGKSALTIQLIQNHFVDEYDPTIEDSYRKQVVIDGETCLLDILDTAWQEEYSAMRDQYMRTGEGFLCVFAINNTKSFEDIHHYREQIKRVKDSEDVPMVLVGNKCDLPSRTVDTKQAQDLARSYGIPFIETSAKTRQGVDDAFYTLVREIRKHKEKMSKDGKKKKKKSKTKCVIM	1	G61W		G60W	-3.64845	-3.85254	-0.388756	-0.391702	-1.05702	-1.02089	-0.45079	0.0176797	-1.1919	-0.121739	0.0656905	0.137969	0.0206129	0.0312855	0.0720387	0.148711	0.00605451	0.0954379
GMTEYKLVVVGAGGVGKSALTIQLIQNHFVDEYDPTIEDSYRKQVVIDGETCLLDILDTACQEEYSAMRDQYMRTGEGFLCVFAINNTKSFEDIHHYREQIKRVKDSEDVPMVLVGNKCDLPSRTVDTKQAQDLARSYGIPFIETSAKTRQGVDDAFYTLVREIRKHKEKMSKDGKKKKKKSKTKCVIM	1	G61C		G60C	-4.08038	-4.0509	-0.21138	-0.349175	-0.806615	-0.801528	-0.1777	0.393345	-0.896831	-0.0640089	0.0816456	0.145408	0.0534342	0.066238	0.101607	0.198821	0.0519638	0.101983
GMTEYKLVVVGAGGVGKSALTIQLIQNHFVDEYDPTIEDSYRKQVVIDGETCLLDILDTAFQEEYSAMRDQYMRTGEGFLCVFAINNTKSFEDIHHYREQIKRVKDSEDVPMVLVGNKCDLPSRTVDTKQAQDLARSYGIPFIETSAKTRQGVDDAFYTLVREIRKHKEKMSKDGKKKKKKSKTKCVIM	1	G61F		G60F	-3.93439	-4.09198	-0.571293	-0.647746	-1.13807	-1.12044	-0.708399	-0.098418	-1.2434	-0.498634	0.0492712	0.0931845	0.00998943	0.0154227	0.0441466	0.133225	-0.00195867	0.0527043
GMTEYKLVVVGAGGVGKSALTIQLIQNHFVDEYDPTIEDSYRKQVVIDGETCLLDILDTGGQEEYSAMRDQYMRTGEGFLCVFAINNTKSFEDIHHYREQIKRVKDSEDVPMVLVGNKCDLPSRTVDTKQAQDLARSYGIPFIETSAKTRQGVDDAFYTLVREIRKHKEKMSKDGKKKKKKSKTKCVIM	1	A60G		A59G	-2.32947	-1.68591	0.0709955	-0.00509476	-0.0104155	-0.0456922	0.196877	-0.429386	-0.0221797	0.472634	0.107045	0.205592	0.157794	0.186671	0.142163	0.0890773	0.18805	0.16283
GMTEYKLVVVGAGGVGKSALTIQLIQNHFVDEYDPTIEDSYRKQVVIDGETCLLDILDTVGQEEYSAMRDQYMRTGEGFLCVFAINNTKSFEDIHHYREQIKRVKDSEDVPMVLVGNKCDLPSRTVDTKQAQDLARSYGIPFIETSAKTRQGVDDAFYTLVREIRKHKEKMSKDGKKKKKKSKTKCVIM	1	A60V		A59V	-2.0986	0.564362	-0.104161	-0.503236	-1.03416	-1.04591	0.144624	0.13162	-1.18058	-0.625465	0.0912899	0.118461	0.0236092	0.0272993	0.136506	0.163909	0.00781547	0.0383239
GMTEYKLVVVGAGGVGKSALTIQLIQNHFVDEYDPTIEDSYRKQVVIDGETCLLDILDTYGQEEYSAMRDQYMRTGEGFLCVFAINNTKSFEDIHHYREQIKRVKDSEDVPMVLVGNKCDLPSRTVDTKQAQDLARSYGIPFIETSAKTRQGVDDAFYTLVREIRKHKEKMSKDGKKKKKKSKTKCVIM	1	A60Y		A59Y	-2.93166	-0.950348	-0.14834	-0.429173	-1.02273	-1.00219	0.265421	-0.201116	-1.3014	-0.5018	0.087316	0.131415	0.0251078	0.0342653	0.149585	0.119526	-0.0109833	0.0523454
GMTEYKLVVVGAGGVGKSALTIQLIQNHFVDEYDPTIEDSYRKQVVIDGETCLLDILDTWGQEEYSAMRDQYMRTGEGFLCVFAINNTKSFEDIHHYREQIKRVKDSEDVPMVLVGNKCDLPSRTVDTKQAQDLARSYGIPFIETSAKTRQGVDDAFYTLVREIRKHKEKMSKDGKKKKKKSKTKCVIM	1	A60W		A59W	-2.52658	-3.02237	-0.276553	-0.654816	-1.12075	-1.06073	-0.432272	-0.183302	-1.26008	-0.511175	0.0757833	0.0919478	0.01226	0.0249374	0.0740436	0.121902	-0.00455364	0.0512823
GMTEYKLVVVGAGGVGKSALTIQLIQNHFVDEYDPTIEDSYRKQVVIDGETCLLDILDTCGQEEYSAMRDQYMRTGEGFLCVFAINNTKSFEDIHHYREQIKRVKDSEDVPMVLVGNKCDLPSRTVDTKQAQDLARSYGIPFIETSAKTRQGVDDAFYTLVREIRKHKEKMSKDGKKKKKKSKTKCVIM	1	A60C		A59C	-1.36566	-0.966827	-0.0995247	-0.0496425	-0.703425	-0.263401	0.595631	0.270336	-0.312497	0.133772	0.091707	0.1978	0.0669596	0.151982	0.185337	0.182412	0.14288	0.124409
GMTEYKLVVVGAGGVGKSALTIQLIQNHFVDEYDPTIEDSYRKQVVIDGETCLLDILDTFGQEEYSAMRDQYMRTGEGFLCVFAINNTKSFEDIHHYREQIKRVKDSEDVPMVLVGNKCDLPSRTVDTKQAQDLARSYGIPFIETSAKTRQGVDDAFYTLVREIRKHKEKMSKDGKKKKKKSKTKCVIM	1	A60F		A59F	-2.57581	-0.999161	-0.212068	-0.58952	-1.13041	-0.992568	0.474629	-0.193323	-1.16384	-0.404672	0.0815837	0.103369	0.0109939	0.0357982	0.172236	0.120566	0.0104194	0.063358
GMTEYKLVVVGAGGVGKSALTIQLIQNHFVDEYDPTIEDSYRKQVVIDGETCLLDILDRAGQEEYSAMRDQYMRTGEGFLCVFAINNTKSFEDIHHYREQIKRVKDSEDVPMVLVGNKCDLPSRTVDTKQAQDLARSYGIPFIETSAKTRQGVDDAFYTLVREIRKHKEKMSKDGKKKKKKSKTKCVIM	1	T59R		T58R	-4.4581	-5.90445	-0.214534	-0.541311	-0.973845	-0.992584	-0.862373	-0.407687	-1.23501	-0.375836	0.0813619	0.111801	0.0315148	0.0357957	0.0274755	0.0919718	-0.000653368	0.0666276
GMTEYKLVVVGAGGVGKSALTIQLIQNHFVDEYDPTIEDSYRKQVVIDGETCLLDILDSAGQEEYSAMRDQYMRTGEGFLCVFAINNTKSFEDIHHYREQIKRVKDSEDVPMVLVGNKCDLPSRTVDTKQAQDLARSYGIPFIETSAKTRQGVDDAFYTLVREIRKHKEKMSKDGKKKKKKSKTKCVIM	1	T59S		T58S	-3.27147	-2.5329	-0.0442615	-0.043586	-0.0501274	-0.0324505	-0.314537	0.154835	-0.0982831	-0.177579	0.096678	0.198859	0.152589	0.188781	0.0867911	0.167006	0.176209	0.0891065
GMTEYKLVVVGAGGVGKSALTIQLIQNHFVDEYDPTIEDSYRKQVVIDGETCLLDILDMAGQEEYSAMRDQYMRTGEGFLCVFAINNTKSFEDIHHYREQIKRVKDSEDVPMVLVGNKCDLPSRTVDTKQAQDLARSYGIPFIETSAKTRQGVDDAFYTLVREIRKHKEKMSKDGKKKKKKSKTKCVIM	1	T59M		T58M	1.13239	-0.0267334	-0.251359	-0.125015	-1.11503	-0.961392	-0.185576	-0.151959	-1.07582	0.0742012	0.0780494	0.184616	0.0130091	0.0407657	0.100754	0.126083	0.0241154	0.117654
GMTEYKLVVVGAGGVGKSALTIQLIQNHFVDEYDPTIEDSYRKQVVIDGETCLLDILDIAGQEEYSAMRDQYMRTGEGFLCVFAINNTKSFEDIHHYREQIKRVKDSEDVPMVLVGNKCDLPSRTVDTKQAQDLARSYGIPFIETSAKTRQGVDDAFYTLVREIRKHKEKMSKDGKKKKKKSKTKCVIM	1	T59I		T58I	-3.55798	-4.25873	-0.047481	-0.131071	-0.913288	-0.384021	-0.203715	-0.106864	-1.01807	-0.221261	0.0963884	0.183557	0.0394522	0.132762	0.0987901	0.132098	0.0331005	0.0841538
GMTEYKLVVVGAGGVGKSALTIQLIQNHFVDEYDPTIEDSYRKQVVIDGETCLLDILDQAGQEEYSAMRDQYMRTGEGFLCVFAINNTKSFEDIHHYREQIKRVKDSEDVPMVLVGNKCDLPSRTVDTKQAQDLARSYGIPFIETSAKTRQGVDDAFYTLVREIRKHKEKMSKDGKKKKKKSKTKCVIM	1	T59Q		T58Q	-2.86496	-4.00946	-0.14121	-0.339287	-1.07441	-0.964419	-0.724522	-0.316193	-1.2811	-0.298532	0.0879574	0.147137	0.0183335	0.0402835	0.042401	0.104176	-0.00782472	0.0753925
GMTEYKLVVVGAGGVGKSALTIQLIQNHFVDEYDPTIEDSYRKQVVIDGETCLLDILDHAGQEEYSAMRDQYMRTGEGFLCVFAINNTKSFEDIHHYREQIKRVKDSEDVPMVLVGNKCDLPSRTVDTKQAQDLARSYGIPFIETSAKTRQGVDDAFYTLVREIRKHKEKMSKDGKKKKKKSKTKCVIM	1	T59H		T58H	-3.95773	-4.44485	0.0176396	-0.393234	-1.24833	-1.0754	-0.32375	-0.0859609	-0.860333	-0.484576	0.102246	0.137702	-0.00446275	0.0226008	0.0857936	0.134886	0.0576425	0.0542983
GMTEYKLVVVGAGGVGKSALTIQLIQNHFVDEYDPTIEDSYRKQVVIDGETCLLDILDPAGQEEYSAMRDQYMRTGEGFLCVFAINNTKSFEDIHHYREQIKRVKDSEDVPMVLVGNKCDLPSRTVDTKQAQDLARSYGIPFIETSAKTRQGVDDAFYTLVREIRKHKEKMSKDGKKKKKKSKTKCVIM	1	T59P		T58P	-5.10612	-4.99573	-0.0107159	-0.667393	-0.918166	-0.596576	-0.487491	0.105991	-0.708196	-0.755474	0.0996954	0.0897481	0.0388128	0.0988945	0.068065	0.160491	0.0813133	0.023583
GMTEYKLVVVGAGGVGKSALTIQLIQNHFVDEYDPTIEDSYRKQVVIDGETCLLDILDLAGQEEYSAMRDQYMRTGEGFLCVFAINNTKSFEDIHHYREQIKRVKDSEDVPMVLVGNKCDLPSRTVDTKQAQDLARSYGIPFIETSAKTRQGVDDAFYTLVREIRKHKEKMSKDGKKKKKKSKTKCVIM	1	T59L		T58L	0.709076	-1.82285	-0.146716	-0.089765	-0.920357	-0.821067	-0.81699	-0.183669	-1.19037	0.0140387	0.0874622	0.190782	0.0385256	0.0631247	0.0323892	0.121853	0.00629268	0.110833
GMTEYKLVVVGAGGVGKSALTIQLIQNHFVDEYDPTIEDSYRKQVVIDGETCLLDILDEAGQEEYSAMRDQYMRTGEGFLCVFAINNTKSFEDIHHYREQIKRVKDSEDVPMVLVGNKCDLPSRTVDTKQAQDLARSYGIPFIETSAKTRQGVDDAFYTLVREIRKHKEKMSKDGKKKKKKSKTKCVIM	1	T59E		T58E	-5.20567	-6.42047	-0.076522	-0.332637	-0.176534	-0.0559727	-0.957658	-0.212218	-0.717778	-0.69878	0.0937761	0.148301	0.136021	0.185033	0.0171587	0.118045	0.0798224	0.0300111
GMTEYKLVVVGAGGVGKSALTIQLIQNHFVDEYDPTIEDSYRKQVVIDGETCLLDILDDAGQEEYSAMRDQYMRTGEGFLCVFAINNTKSFEDIHHYREQIKRVKDSEDVPMVLVGNKCDLPSRTVDTKQAQDLARSYGIPFIETSAKTRQGVDDAFYTLVREIRKHKEKMSKDGKKKKKKSKTKCVIM	1	T59D		T58D	-4.86725	-7.01395	0.028554	-0.382998	-1.27397	-1.03358	-1.01639	0.167458	-1.10646	-0.103136	0.103228	0.139492	-0.00782353	0.0292642	0.0107994	0.16869	0.0193474	0.0975472
GMTEYKLVVVGAGGVGKSALTIQLIQNHFVDEYDPTIEDSYRKQVVIDGETCLLDILDAAGQEEYSAMRDQYMRTGEGFLCVFAINNTKSFEDIHHYREQIKRVKDSEDVPMVLVGNKCDLPSRTVDTKQAQDLARSYGIPFIETSAKTRQGVDDAFYTLVREIRKHKEKMSKDGKKKKKKSKTKCVIM	1	T59A		T58A	-4.17027	-3.13559	-0.0791718	-0.1593	-0.360731	-0.244345	-0.191551	0.045803	-0.27248	-0.273969	0.0935378	0.178619	0.111877	0.155018	0.100107	0.152462	0.149106	0.0781775
GMTEYKLVVVGAGGVGKSALTIQLIQNHFVDEYDPTIEDSYRKQVVIDGETCLLDILDGAGQEEYSAMRDQYMRTGEGFLCVFAINNTKSFEDIHHYREQIKRVKDSEDVPMVLVGNKCDLPSRTVDTKQAQDLARSYGIPFIETSAKTRQGVDDAFYTLVREIRKHKEKMSKDGKKKKKKSKTKCVIM	1	T59G		T58G	-4.44569	-5.83157	-0.0320801	-0.167761	-0.675198	-0.379545	-0.310568	-0.049051	-0.712756	-0.360164	0.0977737	0.177139	0.0706593	0.133476	0.0872208	0.13981	0.0806039	0.0684045
GMTEYKLVVVGAGGVGKSALTIQLIQNHFVDEYDPTIEDSYRKQVVIDGETCLLDILDVAGQEEYSAMRDQYMRTGEGFLCVFAINNTKSFEDIHHYREQIKRVKDSEDVPMVLVGNKCDLPSRTVDTKQAQDLARSYGIPFIETSAKTRQGVDDAFYTLVREIRKHKEKMSKDGKKKKKKSKTKCVIM	1	T59V		T58V	-3.62805	-3.06708	-0.0070298	-0.113975	-0.523012	-0.179887	0.113208	0.130457	-0.307594	-0.203858	0.100027	0.186547	0.0906069	0.165289	0.133104	0.163754	0.143643	0.086127
GMTEYKLVVVGAGGVGKSALTIQLIQNHFVDEYDPTIEDSYRKQVVIDGETCLLDILDYAGQEEYSAMRDQYMRTGEGFLCVFAINNTKSFEDIHHYREQIKRVKDSEDVPMVLVGNKCDLPSRTVDTKQAQDLARSYGIPFIETSAKTRQGVDDAFYTLVREIRKHKEKMSKDGKKKKKKSKTKCVIM	1	T59Y		T58Y	-4.43646	-4.31738	-0.218792	-0.298249	-1.10863	-0.950294	0.135401	-0.115791	-1.20539	-0.222225	0.0809789	0.154316	0.0138486	0.0425341	0.135507	0.130907	0.00395592	0.0840445
GMTEYKLVVVGAGGVGKSALTIQLIQNHFVDEYDPTIEDSYRKQVVIDGETCLLDILDWAGQEEYSAMRDQYMRTGEGFLCVFAINNTKSFEDIHHYREQIKRVKDSEDVPMVLVGNKCDLPSRTVDTKQAQDLARSYGIPFIETSAKTRQGVDDAFYTLVREIRKHKEKMSKDGKKKKKKSKTKCVIM	1	T59W		T58W	-3.65306	-4.73773	-0.296531	-0.488655	-0.905605	-1.19982	0.146013	-0.150441	-1.30657	-0.512175	0.0739862	0.121011	0.0404593	0.00277455	0.136656	0.126286	-0.0117869	0.051169
GMTEYKLVVVGAGGVGKSALTIQLIQNHFVDEYDPTIEDSYRKQVVIDGETCLLDILDCAGQEEYSAMRDQYMRTGEGFLCVFAINNTKSFEDIHHYREQIKRVKDSEDVPMVLVGNKCDLPSRTVDTKQAQDLARSYGIPFIETSAKTRQGVDDAFYTLVREIRKHKEKMSKDGKKKKKKSKTKCVIM	1	T59C		T58C	-1.97476	-0.949036	0.0631566	-0.0411183	-0.432878	-0.258155	-0.0518767	0.217633	-0.449244	-0.178483	0.10634	0.199291	0.102421	0.152818	0.11523	0.175382	0.121603	0.089004
GMTEYKLVVVGAGGVGKSALTIQLIQNHFVDEYDPTIEDSYRKQVVIDGETCLLDILDFAGQEEYSAMRDQYMRTGEGFLCVFAINNTKSFEDIHHYREQIKRVKDSEDVPMVLVGNKCDLPSRTVDTKQAQDLARSYGIPFIETSAKTRQGVDDAFYTLVREIRKHKEKMSKDGKKKKKKSKTKCVIM	1	T59F		T58F	-2.49834	-3.63896	-0.322244	-0.361511	-1.15812	-1.13473	0.182736	-0.71629	-1.24543	-0.318692	0.0716733	0.14325	0.0073617	0.0131458	0.140632	0.0508075	-0.00227377	0.0731067
GMTEYKLVVVGAGGVGKSALTIQLIQNHFVDEYDPTIEDSYRKQVVIDGETCLLDILETAGQEEYSAMRDQYMRTGEGFLCVFAINNTKSFEDIHHYREQIKRVKDSEDVPMVLVGNKCDLPSRTVDTKQAQDLARSYGIPFIETSAKTRQGVDDAFYTLVREIRKHKEKMSKDGKKKKKKSKTKCVIM	1	D58E		D57E	-4.31703	-5.6615	-0.0223339	-0.645918	-0.808025	-0.929447	-0.645636	-0.746002	-0.941541	-0.506004	0.0986504	0.0935043	0.0532493	0.0458557	0.0509422	0.0468442	0.0450073	0.0518687
GMTEYKLVVVGAGGVGKSALTIQLIQNHFVDEYDPTIEDSYRKQVVIDGETCLLDILATAGQEEYSAMRDQYMRTGEGFLCVFAINNTKSFEDIHHYREQIKRVKDSEDVPMVLVGNKCDLPSRTVDTKQAQDLARSYGIPFIETSAKTRQGVDDAFYTLVREIRKHKEKMSKDGKKKKKKSKTKCVIM	1	D58A		D57A	-4.20828	-3.90695	-0.254573	-0.961545	-1.1618	-1.07673	-1.07478	-0.805805	-1.16743	-0.978911	0.0777604	0.0382975	0.00687865	0.0223875	0.00447707	0.0388673	0.0098613	-0.00175108
GMTEYKLVVVGAGGVGKSALTIQLIQNHFVDEYDPTIEDSYRKQVVIDGETCLLDILGTAGQEEYSAMRDQYMRTGEGFLCVFAINNTKSFEDIHHYREQIKRVKDSEDVPMVLVGNKCDLPSRTVDTKQAQDLARSYGIPFIETSAKTRQGVDDAFYTLVREIRKHKEKMSKDGKKKKKKSKTKCVIM	1	D58G		D57G	-4.86894	-5.16986	-0.2169	-1.07107	-1.01181	-1.11346	-1.03062	-0.884743	-1.10307	-0.996895	0.0811491	0.01914	0.026538	0.0165349	0.0092594	0.0283378	0.0198749	-0.00379006
GMTEYKLVVVGAGGVGKSALTIQLIQNHFVDEYDPTIEDSYRKQVVIDGETCLLDILVTAGQEEYSAMRDQYMRTGEGFLCVFAINNTKSFEDIHHYREQIKRVKDSEDVPMVLVGNKCDLPSRTVDTKQAQDLARSYGIPFIETSAKTRQGVDDAFYTLVREIRKHKEKMSKDGKKKKKKSKTKCVIM	1	D58V		D57V	-3.52695	-4.9382	0.460539	-0.790167	-1.08592	-0.922521	-0.952228	-0.468759	-0.754518	-0.731398	0.142085	0.0682734	0.0168246	0.0469593	0.0177466	0.0838254	0.0741062	0.0263127
GMTEYKLVVVGAGGVGKSALTIQLIQNHFVDEYDPTIEDSYRKQVVIDGETCLLDILYTAGQEEYSAMRDQYMRTGEGFLCVFAINNTKSFEDIHHYREQIKRVKDSEDVPMVLVGNKCDLPSRTVDTKQAQDLARSYGIPFIETSAKTRQGVDDAFYTLVREIRKHKEKMSKDGKKKKKKSKTKCVIM	1	D58Y		D57Y	-5.42545	-4.56885	0.0328489	-1.15672	-1.02002	-1.1232	-1.05154	-0.92988	-1.19358	-1.05282	0.103614	0.00415879	0.0254625	0.0149834	0.00699395	0.0223169	0.00579287	-0.0101314
GMTEYKLVVVGAGGVGKSALTIQLIQNHFVDEYDPTIEDSYRKQVVIDGETCLLDILWTAGQEEYSAMRDQYMRTGEGFLCVFAINNTKSFEDIHHYREQIKRVKDSEDVPMVLVGNKCDLPSRTVDTKQAQDLARSYGIPFIETSAKTRQGVDDAFYTLVREIRKHKEKMSKDGKKKKKKSKTKCVIM	1	D58W		D57W	-5.23276	-4.71124	0.00645601	-1.03315	-1.18068	-1.22022	-1.08299	-0.937068	-1.06549	-0.971436	0.10124	0.0257727	0.00440416	-0.000475565	0.00358906	0.0213582	0.0257216	-0.000903548
GMTEYKLVVVGAGGVGKSALTIQLIQNHFVDEYDPTIEDSYRKQVVIDGETCLLDILCTAGQEEYSAMRDQYMRTGEGFLCVFAINNTKSFEDIHHYREQIKRVKDSEDVPMVLVGNKCDLPSRTVDTKQAQDLARSYGIPFIETSAKTRQGVDDAFYTLVREIRKHKEKMSKDGKKKKKKSKTKCVIM	1	D58C		D57C	-4.15601	-3.77617	0.0442146	-0.916138	-1.33592	-0.991356	-1.04676	-0.704687	-0.840365	-0.959903	0.104636	0.0462396	-0.0159441	0.0359913	0.00751159	0.0523552	0.0607492	0.000404108
GMTEYKLVVVGAGGVGKSALTIQLIQNHFVDEYDPTIEDSYRKQVVIDGETCLLDILFTAGQEEYSAMRDQYMRTGEGFLCVFAINNTKSFEDIHHYREQIKRVKDSEDVPMVLVGNKCDLPSRTVDTKQAQDLARSYGIPFIETSAKTRQGVDDAFYTLVREIRKHKEKMSKDGKKKKKKSKTKCVIM	1	D58F		D57F	-4.89203	-4.56946	0.362361	-0.999397	-1.08863	-0.989162	-1.10022	-0.954691	-1.21401	-1.08034	0.133254	0.0316767	0.01647	0.0363409	0.00172335	0.0190075	0.00261416	-0.0132516
GMTEYKLVVVGAGGVGKSALTIQLIQNHFVDEYDPTIEDSYRKQVVIDGETCLLDIEDTAGQEEYSAMRDQYMRTGEGFLCVFAINNTKSFEDIHHYREQIKRVKDSEDVPMVLVGNKCDLPSRTVDTKQAQDLARSYGIPFIETSAKTRQGVDDAFYTLVREIRKHKEKMSKDGKKKKKKSKTKCVIM	1	L57E		L56E	-9.30374	-7.88147	0.17486	0.148031	0.0715751	-0.543457	-0.859527	0.165522	-0.748074	0.581772	0.116388	0.232375	0.168541	0.107358	0.0277836	0.168432	0.0751088	0.175204
GMTEYKLVVVGAGGVGKSALTIQLIQNHFVDEYDPTIEDSYRKQVVIDGETCLLDIDDTAGQEEYSAMRDQYMRTGEGFLCVFAINNTKSFEDIHHYREQIKRVKDSEDVPMVLVGNKCDLPSRTVDTKQAQDLARSYGIPFIETSAKTRQGVDDAFYTLVREIRKHKEKMSKDGKKKKKKSKTKCVIM	1	L57D		L56D	-9.55876	-7.89203	0.0821098	0.0961346	-0.102101	-0.617255	-0.298229	0.12411	-0.83507	0.529157	0.108045	0.223298	0.145777	0.0955997	0.0885569	0.162908	0.061573	0.169238
GMTEYKLVVVGAGGVGKSALTIQLIQNHFVDEYDPTIEDSYRKQVVIDGETCLLDIADTAGQEEYSAMRDQYMRTGEGFLCVFAINNTKSFEDIHHYREQIKRVKDSEDVPMVLVGNKCDLPSRTVDTKQAQDLARSYGIPFIETSAKTRQGVDDAFYTLVREIRKHKEKMSKDGKKKKKKSKTKCVIM	1	L57A		L56A	-8.78392	-8.2326	0.106008	-0.0178477	-0.220389	-0.593892	-0.675682	0.265841	-0.848466	0.220542	0.110195	0.203361	0.130273	0.0993223	0.047689	0.181813	0.0594888	0.134247
GMTEYKLVVVGAGGVGKSALTIQLIQNHFVDEYDPTIEDSYRKQVVIDGETCLLDIGDTAGQEEYSAMRDQYMRTGEGFLCVFAINNTKSFEDIHHYREQIKRVKDSEDVPMVLVGNKCDLPSRTVDTKQAQDLARSYGIPFIETSAKTRQGVDDAFYTLVREIRKHKEKMSKDGKKKKKKSKTKCVIM	1	L57G		L56G	-9.42221	-9.52179	0.112315	0.0653178	-0.334461	-0.358326	0.0644424	0.0913601	-0.918258	0.457772	0.110762	0.217908	0.115321	0.136857	0.127824	0.158539	0.0486299	0.161145
GMTEYKLVVVGAGGVGKSALTIQLIQNHFVDEYDPTIEDSYRKQVVIDGETCLLDIVDTAGQEEYSAMRDQYMRTGEGFLCVFAINNTKSFEDIHHYREQIKRVKDSEDVPMVLVGNKCDLPSRTVDTKQAQDLARSYGIPFIETSAKTRQGVDDAFYTLVREIRKHKEKMSKDGKKKKKKSKTKCVIM	1	L57V		L56V	-5.46283	-4.00049	0.208147	0.0281712	0.177876	-0.10992	-0.492916	0.164428	0.0252958	-0.240581	0.119382	0.21141	0.182474	0.176437	0.0674776	0.168286	0.195437	0.0819632
GMTEYKLVVVGAGGVGKSALTIQLIQNHFVDEYDPTIEDSYRKQVVIDGETCLLDIYDTAGQEEYSAMRDQYMRTGEGFLCVFAINNTKSFEDIHHYREQIKRVKDSEDVPMVLVGNKCDLPSRTVDTKQAQDLARSYGIPFIETSAKTRQGVDDAFYTLVREIRKHKEKMSKDGKKKKKKSKTKCVIM	1	L57Y		L56Y	-6.12888	-3.6739	0.0568118	-0.0726827	-0.287709	-0.702778	-0.533638	0.0528268	-0.856965	-0.184214	0.10577	0.19377	0.121449	0.0819726	0.0630684	0.153399	0.0581664	0.0883542
GMTEYKLVVVGAGGVGKSALTIQLIQNHFVDEYDPTIEDSYRKQVVIDGETCLLDIWDTAGQEEYSAMRDQYMRTGEGFLCVFAINNTKSFEDIHHYREQIKRVKDSEDVPMVLVGNKCDLPSRTVDTKQAQDLARSYGIPFIETSAKTRQGVDDAFYTLVREIRKHKEKMSKDGKKKKKKSKTKCVIM	1	L57W		L56W	-5.37469	-4.01263	-0.0528363	0.0172399	-0.240516	-0.484211	0.0754808	0.0393039	-0.463682	0.220417	0.0959067	0.209498	0.127634	0.116798	0.129019	0.151595	0.119357	0.134233
GMTEYKLVVVGAGGVGKSALTIQLIQNHFVDEYDPTIEDSYRKQVVIDGETCLLDICDTAGQEEYSAMRDQYMRTGEGFLCVFAINNTKSFEDIHHYREQIKRVKDSEDVPMVLVGNKCDLPSRTVDTKQAQDLARSYGIPFIETSAKTRQGVDDAFYTLVREIRKHKEKMSKDGKKKKKKSKTKCVIM	1	L57C		L56C	-8.20036	-6.78061	0.221507	0.00310351	0.145618	-0.14853	-0.588842	0.118545	-0.0900257	0.0992644	0.120584	0.207026	0.178246	0.170285	0.0570914	0.162165	0.177494	0.120496
GMTEYKLVVVGAGGVGKSALTIQLIQNHFVDEYDPTIEDSYRKQVVIDGETCLLDIFDTAGQEEYSAMRDQYMRTGEGFLCVFAINNTKSFEDIHHYREQIKRVKDSEDVPMVLVGNKCDLPSRTVDTKQAQDLARSYGIPFIETSAKTRQGVDDAFYTLVREIRKHKEKMSKDGKKKKKKSKTKCVIM	1	L57F		L56F	-5.32953	-3.62718	-0.0995655	-0.110401	-0.274764	-0.672962	-0.109621	-0.0085939	-0.994283	-0.0628347	0.0917034	0.187172	0.123146	0.0867234	0.108978	0.145206	0.0368013	0.102117
GMTEYKLVVVGAGGVGKSALTIQLIQNHFVDEYDPTIEDSYRKQVVIDGETCLLDQLDTAGQEEYSAMRDQYMRTGEGFLCVFAINNTKSFEDIHHYREQIKRVKDSEDVPMVLVGNKCDLPSRTVDTKQAQDLARSYGIPFIETSAKTRQGVDDAFYTLVREIRKHKEKMSKDGKKKKKKSKTKCVIM	1	I56Q		I55Q	-8.48532	-7.07892	-0.33083	-0.661779	-0.850511	-0.631087	-1.08698	-0.0128271	-0.612948	-0.606008	0.070901	0.09073	0.0476806	0.0933956	0.00315671	0.144642	0.0961328	0.0405299
GMTEYKLVVVGAGGVGKSALTIQLIQNHFVDEYDPTIEDSYRKQVVIDGETCLLDHLDTAGQEEYSAMRDQYMRTGEGFLCVFAINNTKSFEDIHHYREQIKRVKDSEDVPMVLVGNKCDLPSRTVDTKQAQDLARSYGIPFIETSAKTRQGVDDAFYTLVREIRKHKEKMSKDGKKKKKKSKTKCVIM	1	I56H		I55H	-10.1876	-8.62753	-0.217448	-0.295668	-0.621933	-0.289749	-1.02286	0.00882502	-0.220481	-0.154008	0.0810997	0.154767	0.077641	0.147784	0.010099	0.14753	0.157196	0.0917792
GMTEYKLVVVGAGGVGKSALTIQLIQNHFVDEYDPTIEDSYRKQVVIDGETCLLDPLDTAGQEEYSAMRDQYMRTGEGFLCVFAINNTKSFEDIHHYREQIKRVKDSEDVPMVLVGNKCDLPSRTVDTKQAQDLARSYGIPFIETSAKTRQGVDDAFYTLVREIRKHKEKMSKDGKKKKKKSKTKCVIM	1	I56P		I55P	-8.19513	-6.34692	-0.123444	-0.885223	-0.906237	-0.714424	-1.03369	-0.631626	-0.961598	-0.919926	0.0895554	0.0516471	0.0403765	0.0801169	0.00892613	0.0621008	0.0418867	0.00493689
GMTEYKLVVVGAGGVGKSALTIQLIQNHFVDEYDPTIEDSYRKQVVIDGETCLLDLLDTAGQEEYSAMRDQYMRTGEGFLCVFAINNTKSFEDIHHYREQIKRVKDSEDVPMVLVGNKCDLPSRTVDTKQAQDLARSYGIPFIETSAKTRQGVDDAFYTLVREIRKHKEKMSKDGKKKKKKSKTKCVIM	1	I56L		I55L	-5.50473	-5.01547	-0.289187	-0.115766	0.0576451	-0.100751	-0.356671	-0.138028	-0.109783	-0.182959	0.0746468	0.186234	0.166715	0.177898	0.0822292	0.127941	0.17442	0.0884966
GMTEYKLVVVGAGGVGKSALTIQLIQNHFVDEYDPTIEDSYRKQVVIDGETCLLDELDTAGQEEYSAMRDQYMRTGEGFLCVFAINNTKSFEDIHHYREQIKRVKDSEDVPMVLVGNKCDLPSRTVDTKQAQDLARSYGIPFIETSAKTRQGVDDAFYTLVREIRKHKEKMSKDGKKKKKKSKTKCVIM	1	I56E		I55E	-9.76251	-8.47244	0.0208913	-1.05823	-0.944444	-1.14499	-1.09547	-0.735255	-1.04094	-0.848826	0.102539	0.0213858	0.0353684	0.011511	0.00223717	0.0482778	0.0295427	0.0129984
GMTEYKLVVVGAGGVGKSALTIQLIQNHFVDEYDPTIEDSYRKQVVIDGETCLLDDLDTAGQEEYSAMRDQYMRTGEGFLCVFAINNTKSFEDIHHYREQIKRVKDSEDVPMVLVGNKCDLPSRTVDTKQAQDLARSYGIPFIETSAKTRQGVDDAFYTLVREIRKHKEKMSKDGKKKKKKSKTKCVIM	1	I56D		I55D	-10.836	-9.74286	0.0235283	-0.913043	-1.10943	-0.999011	-1.16543	-0.845439	-1.22211	-1.02159	0.102776	0.046781	0.0137435	0.0347715	-0.00533736	0.0335805	0.00135404	-0.00659062
GMTEYKLVVVGAGGVGKSALTIQLIQNHFVDEYDPTIEDSYRKQVVIDGETCLLDALDTAGQEEYSAMRDQYMRTGEGFLCVFAINNTKSFEDIHHYREQIKRVKDSEDVPMVLVGNKCDLPSRTVDTKQAQDLARSYGIPFIETSAKTRQGVDDAFYTLVREIRKHKEKMSKDGKKKKKKSKTKCVIM	1	I56A		I55A	-7.58545	-6.21179	-0.0902927	-0.0975637	-0.247192	0.0233848	-0.186254	0.280977	-0.112234	-0.0883832	0.0925374	0.189418	0.126759	0.197678	0.100681	0.183832	0.174039	0.0992199
GMTEYKLVVVGAGGVGKSALTIQLIQNHFVDEYDPTIEDSYRKQVVIDGETCLLDGLDTAGQEEYSAMRDQYMRTGEGFLCVFAINNTKSFEDIHHYREQIKRVKDSEDVPMVLVGNKCDLPSRTVDTKQAQDLARSYGIPFIETSAKTRQGVDDAFYTLVREIRKHKEKMSKDGKKKKKKSKTKCVIM	1	I56G		I55G	-8.4613	-8.40228	-0.0235644	-0.558651	-0.955685	-0.477259	-1.0122	0.0128253	-0.615715	-0.414022	0.0985397	0.108768	0.0338951	0.117906	0.0112533	0.148063	0.0957023	0.0622979
GMTEYKLVVVGAGGVGKSALTIQLIQNHFVDEYDPTIEDSYRKQVVIDGETCLLDVLDTAGQEEYSAMRDQYMRTGEGFLCVFAINNTKSFEDIHHYREQIKRVKDSEDVPMVLVGNKCDLPSRTVDTKQAQDLARSYGIPFIETSAKTRQGVDDAFYTLVREIRKHKEKMSKDGKKKKKKSKTKCVIM	1	I56V		I55V	-3.79359	-0.733459	0.0296492	-0.0218126	-0.0316436	0.0505845	-0.0480857	0.244407	-0.0239076	-0.195149	0.103326	0.202667	0.155012	0.202011	0.115641	0.178954	0.187781	0.0871144
GMTEYKLVVVGAGGVGKSALTIQLIQNHFVDEYDPTIEDSYRKQVVIDGETCLLDYLDTAGQEEYSAMRDQYMRTGEGFLCVFAINNTKSFEDIHHYREQIKRVKDSEDVPMVLVGNKCDLPSRTVDTKQAQDLARSYGIPFIETSAKTRQGVDDAFYTLVREIRKHKEKMSKDGKKKKKKSKTKCVIM	1	I56Y		I55Y	-7.43839	-6.08179	-0.171729	-0.537326	-0.611624	-0.53343	-1.02293	0.16648	-0.55143	-0.505788	0.0852122	0.112498	0.0789922	0.108956	0.0100912	0.168559	0.105704	0.0518931
GMTEYKLVVVGAGGVGKSALTIQLIQNHFVDEYDPTIEDSYRKQVVIDGETCLLDWLDTAGQEEYSAMRDQYMRTGEGFLCVFAINNTKSFEDIHHYREQIKRVKDSEDVPMVLVGNKCDLPSRTVDTKQAQDLARSYGIPFIETSAKTRQGVDDAFYTLVREIRKHKEKMSKDGKKKKKKSKTKCVIM	1	I56W		I55W	-7.93848	-7.63452	-0.191775	-0.362009	-0.846794	-0.519269	-0.961012	0.438288	-0.446842	-0.564746	0.0834091	0.143163	0.0481678	0.111212	0.0167955	0.204815	0.121977	0.0452083
GMTEYKLVVVGAGGVGKSALTIQLIQNHFVDEYDPTIEDSYRKQVVIDGETCLLDCLDTAGQEEYSAMRDQYMRTGEGFLCVFAINNTKSFEDIHHYREQIKRVKDSEDVPMVLVGNKCDLPSRTVDTKQAQDLARSYGIPFIETSAKTRQGVDDAFYTLVREIRKHKEKMSKDGKKKKKKSKTKCVIM	1	I56C		I55C	-6.44022	-4.57983	-0.0618823	-0.0748923	-0.12572	0.0289868	-0.0212611	0.184499	-0.0814763	-0.144581	0.095093	0.193383	0.142681	0.19857	0.118545	0.170963	0.178824	0.092848
GMTEYKLVVVGAGGVGKSALTIQLIQNHFVDEYDPTIEDSYRKQVVIDGETCLLDFLDTAGQEEYSAMRDQYMRTGEGFLCVFAINNTKSFEDIHHYREQIKRVKDSEDVPMVLVGNKCDLPSRTVDTKQAQDLARSYGIPFIETSAKTRQGVDDAFYTLVREIRKHKEKMSKDGKKKKKKSKTKCVIM	1	I56F		I55F	-7.77281	-7.02716	-0.0121609	-0.127176	0.0949195	-0.0912596	-0.486304	0.0767689	-0.149918	-0.363489	0.0995654	0.184238	0.171601	0.17941	0.0681935	0.156593	0.168175	0.0680275
GMTEYKLVVVGAGGVGKSALTIQLIQNHFVDEYDPTIEDSYRKQVVIDGETCLLAILDTAGQEEYSAMRDQYMRTGEGFLCVFAINNTKSFEDIHHYREQIKRVKDSEDVPMVLVGNKCDLPSRTVDTKQAQDLARSYGIPFIETSAKTRQGVDDAFYTLVREIRKHKEKMSKDGKKKKKKSKTKCVIM	1	D55A		D54A	-0.83493	-1.89151	-0.365694	-0.410871	-0.0841661	-0.207557	-1.07078	-0.622726	-0.41725	-0.723753	0.067765	0.134617	0.148128	0.16088	0.00491099	0.0632879	0.126581	0.0271796
GMTEYKLVVVGAGGVGKSALTIQLIQNHFVDEYDPTIEDSYRKQVVIDGETCLLGILDTAGQEEYSAMRDQYMRTGEGFLCVFAINNTKSFEDIHHYREQIKRVKDSEDVPMVLVGNKCDLPSRTVDTKQAQDLARSYGIPFIETSAKTRQGVDDAFYTLVREIRKHKEKMSKDGKKKKKKSKTKCVIM	1	D55G		D54G	-2.20535	-1.25815	-0.440839	-0.357472	-0.052182	-0.0988186	-0.828443	-0.594475	-0.329887	-0.534409	0.0610056	0.143957	0.15232	0.178206	0.0311492	0.0670563	0.140174	0.0486481
GMTEYKLVVVGAGGVGKSALTIQLIQNHFVDEYDPTIEDSYRKQVVIDGETCLLVILDTAGQEEYSAMRDQYMRTGEGFLCVFAINNTKSFEDIHHYREQIKRVKDSEDVPMVLVGNKCDLPSRTVDTKQAQDLARSYGIPFIETSAKTRQGVDDAFYTLVREIRKHKEKMSKDGKKKKKKSKTKCVIM	1	D55V		D54V	-2.51599	-1.71844	-0.499291	-0.503614	-0.271709	-0.277436	-0.808007	-0.578548	-0.615996	-0.866402	0.0557479	0.118395	0.123546	0.149746	0.0333619	0.0691808	0.0956587	0.0110055
GMTEYKLVVVGAGGVGKSALTIQLIQNHFVDEYDPTIEDSYRKQVVIDGETCLLYILDTAGQEEYSAMRDQYMRTGEGFLCVFAINNTKSFEDIHHYREQIKRVKDSEDVPMVLVGNKCDLPSRTVDTKQAQDLARSYGIPFIETSAKTRQGVDDAFYTLVREIRKHKEKMSKDGKKKKKKSKTKCVIM	1	D55Y		D54Y	-3.17697	0.0339661	-0.372737	-0.351132	-0.12245	-0.164503	-0.321386	-0.409083	-0.470344	-0.634477	0.0671314	0.145066	0.14311	0.16774	0.0860496	0.0917855	0.11832	0.037302
GMTEYKLVVVGAGGVGKSALTIQLIQNHFVDEYDPTIEDSYRKQVVIDGETCLLWILDTAGQEEYSAMRDQYMRTGEGFLCVFAINNTKSFEDIHHYREQIKRVKDSEDVPMVLVGNKCDLPSRTVDTKQAQDLARSYGIPFIETSAKTRQGVDDAFYTLVREIRKHKEKMSKDGKKKKKKSKTKCVIM	1	D55W		D54W	-3.34937	-0.644669	-0.715664	-0.582594	-0.387163	-0.304679	-0.981951	-0.834359	-0.830339	-0.803952	0.036285	0.10458	0.108413	0.145405	0.0145285	0.0350584	0.0623092	0.0180863
GMTEYKLVVVGAGGVGKSALTIQLIQNHFVDEYDPTIEDSYRKQVVIDGETCLLCILDTAGQEEYSAMRDQYMRTGEGFLCVFAINNTKSFEDIHHYREQIKRVKDSEDVPMVLVGNKCDLPSRTVDTKQAQDLARSYGIPFIETSAKTRQGVDDAFYTLVREIRKHKEKMSKDGKKKKKKSKTKCVIM	1	D55C		D54C	-1.35818	-1.4371	-0.32571	-0.489211	-0.156849	-0.265945	-1.03899	-0.62733	-0.57567	-0.73937	0.0713615	0.120914	0.138601	0.151577	0.008353	0.0626738	0.101933	0.0254089
GMTEYKLVVVGAGGVGKSALTIQLIQNHFVDEYDPTIEDSYRKQVVIDGETCLLFILDTAGQEEYSAMRDQYMRTGEGFLCVFAINNTKSFEDIHHYREQIKRVKDSEDVPMVLVGNKCDLPSRTVDTKQAQDLARSYGIPFIETSAKTRQGVDDAFYTLVREIRKHKEKMSKDGKKKKKKSKTKCVIM	1	D55F		D54F	-4.99973	-1.62796	-0.777802	-0.706476	-0.49907	-0.407146	-1.07718	-0.904216	-0.907988	-0.744707	0.0306956	0.082912	0.0937451	0.129078	0.0042177	0.0257403	0.0502279	0.0248037
GMTEYKLVVVGAGGVGKSALTIQLIQNHFVDEYDPTIEDSYRKQVVIDGETCLFDILDTAGQEEYSAMRDQYMRTGEGFLCVFAINNTKSFEDIHHYREQIKRVKDSEDVPMVLVGNKCDLPSRTVDTKQAQDLARSYGIPFIETSAKTRQGVDDAFYTLVREIRKHKEKMSKDGKKKKKKSKTKCVIM	1	L54F		L53F	-7.94676	-9.14224	-0.104721	-0.0459054	-0.0446252	-0.0508106	-0.0964962	0.0368571	-0.0287925	-0.0821339	0.0912396	0.198453	0.15331	0.185855	0.110399	0.151269	0.187021	0.0999284
GMTEYKLVVVGAGGVGKSALTIQLIQNHFVDEYDPTIEDSYRKQVVIDGETCELDILDTAGQEEYSAMRDQYMRTGEGFLCVFAINNTKSFEDIHHYREQIKRVKDSEDVPMVLVGNKCDLPSRTVDTKQAQDLARSYGIPFIETSAKTRQGVDDAFYTLVREIRKHKEKMSKDGKKKKKKSKTKCVIM	1	L53E		L52E	-4.64319	-4.18637	0.18613	0.0860785	0.16325	-0.0221309	-0.548422	-0.129342	0.108619	0.186018	0.117402	0.221539	0.180557	0.190425	0.0614678	0.1291	0.208401	0.130332
GMTEYKLVVVGAGGVGKSALTIQLIQNHFVDEYDPTIEDSYRKQVVIDGETCDLDILDTAGQEEYSAMRDQYMRTGEGFLCVFAINNTKSFEDIHHYREQIKRVKDSEDVPMVLVGNKCDLPSRTVDTKQAQDLARSYGIPFIETSAKTRQGVDDAFYTLVREIRKHKEKMSKDGKKKKKKSKTKCVIM	1	L53D		L52D	-5.97845	-4.52936	0.0837072	0.0910614	0.0917851	-0.0208986	-0.507116	-0.242178	0.106319	0.139676	0.108189	0.22241	0.17119	0.190621	0.0659401	0.114049	0.208043	0.125078
GMTEYKLVVVGAGGVGKSALTIQLIQNHFVDEYDPTIEDSYRKQVVIDGETCALDILDTAGQEEYSAMRDQYMRTGEGFLCVFAINNTKSFEDIHHYREQIKRVKDSEDVPMVLVGNKCDLPSRTVDTKQAQDLARSYGIPFIETSAKTRQGVDDAFYTLVREIRKHKEKMSKDGKKKKKKSKTKCVIM	1	L53A		L52A	-4.08846	-3.47321	0.0214158	0.022486	0.162125	0.0563407	-0.265592	-0.0734782	0.0527367	-0.0461052	0.102586	0.210416	0.18041	0.202929	0.0920906	0.136551	0.199706	0.104013
GMTEYKLVVVGAGGVGKSALTIQLIQNHFVDEYDPTIEDSYRKQVVIDGETCGLDILDTAGQEEYSAMRDQYMRTGEGFLCVFAINNTKSFEDIHHYREQIKRVKDSEDVPMVLVGNKCDLPSRTVDTKQAQDLARSYGIPFIETSAKTRQGVDDAFYTLVREIRKHKEKMSKDGKKKKKKSKTKCVIM	1	L53G		L52G	-5.35123	-3.98898	0.122369	0.027809	0.10046	0.0500895	-0.202243	-0.126657	0.050713	-0.0581494	0.111666	0.211347	0.172327	0.201933	0.0989495	0.129458	0.199391	0.102648
GMTEYKLVVVGAGGVGKSALTIQLIQNHFVDEYDPTIEDSYRKQVVIDGETCVLDILDTAGQEEYSAMRDQYMRTGEGFLCVFAINNTKSFEDIHHYREQIKRVKDSEDVPMVLVGNKCDLPSRTVDTKQAQDLARSYGIPFIETSAKTRQGVDDAFYTLVREIRKHKEKMSKDGKKKKKKSKTKCVIM	1	L53V		L52V	-2.85333	-3.68364	0.061135	0.0631495	0.134688	0.0846704	0.04273	0.0732541	0.0305558	0.103466	0.106158	0.217528	0.176814	0.207443	0.125473	0.156124	0.196255	0.120972
GMTEYKLVVVGAGGVGKSALTIQLIQNHFVDEYDPTIEDSYRKQVVIDGETCYLDILDTAGQEEYSAMRDQYMRTGEGFLCVFAINNTKSFEDIHHYREQIKRVKDSEDVPMVLVGNKCDLPSRTVDTKQAQDLARSYGIPFIETSAKTRQGVDDAFYTLVREIRKHKEKMSKDGKKKKKKSKTKCVIM	1	L53Y		L52Y	-4.79745	-3.94977	0.0137764	0.0121992	0.108902	0.0152483	-0.1316	-0.175642	0.0338775	-0.062011	0.101899	0.208617	0.173434	0.196381	0.106598	0.122924	0.196772	0.10221
GMTEYKLVVVGAGGVGKSALTIQLIQNHFVDEYDPTIEDSYRKQVVIDGETCWLDILDTAGQEEYSAMRDQYMRTGEGFLCVFAINNTKSFEDIHHYREQIKRVKDSEDVPMVLVGNKCDLPSRTVDTKQAQDLARSYGIPFIETSAKTRQGVDDAFYTLVREIRKHKEKMSKDGKKKKKKSKTKCVIM	1	L53W		L52W	-4.89536	-4.72998	-0.0678968	0.0311505	0.00243356	0.0254964	-0.354316	-0.398919	-0.0147997	-0.073449	0.094552	0.211931	0.159479	0.198014	0.0824842	0.0931414	0.189198	0.100913
GMTEYKLVVVGAGGVGKSALTIQLIQNHFVDEYDPTIEDSYRKQVVIDGETCCLDILDTAGQEEYSAMRDQYMRTGEGFLCVFAINNTKSFEDIHHYREQIKRVKDSEDVPMVLVGNKCDLPSRTVDTKQAQDLARSYGIPFIETSAKTRQGVDDAFYTLVREIRKHKEKMSKDGKKKKKKSKTKCVIM	1	L53C		L52C	-3.83672	-3.38812	0.0346013	0.0727744	0.121114	0.0679079	-0.199646	0.0558242	0.0362623	-0.000643043	0.103772	0.219212	0.175034	0.204772	0.0992307	0.153799	0.197143	0.109168
GMTEYKLVVVGAGGVGKSALTIQLIQNHFVDEYDPTIEDSYRKQVVIDGETCFLDILDTAGQEEYSAMRDQYMRTGEGFLCVFAINNTKSFEDIHHYREQIKRVKDSEDVPMVLVGNKCDLPSRTVDTKQAQDLARSYGIPFIETSAKTRQGVDDAFYTLVREIRKHKEKMSKDGKKKKKKSKTKCVIM	1	L53F		L52F	-4.12393	-3.89206	-0.0143808	-0.0222492	-0.00289776	0.00443911	-0.0993432	-0.232977	0.0103297	-0.0738587	0.0993658	0.202591	0.15878	0.194659	0.110091	0.115276	0.193108	0.100867
GMTEYKLVVVGAGGVGKSALTIQLIQNHFVDEYDPTIEDSYRKQVVIDGETFLLDILDTAGQEEYSAMRDQYMRTGEGFLCVFAINNTKSFEDIHHYREQIKRVKDSEDVPMVLVGNKCDLPSRTVDTKQAQDLARSYGIPFIETSAKTRQGVDDAFYTLVREIRKHKEKMSKDGKKKKKKSKTKCVIM	1	C52F		C51F	-2.87521	-4.21796	0.0428924	-0.0181883	0.0272529	-0.0331312	-0.104843	0.0594983	-0.0140593	-0.248375	0.104518	0.203301	0.162732	0.188672	0.109495	0.154289	0.189313	0.0810795
GMTEYKLVVVGAGGVGKSALTIQLIQNHFVDEYDPTIEDSYRKQVVIDGERCLLDILDTAGQEEYSAMRDQYMRTGEGFLCVFAINNTKSFEDIHHYREQIKRVKDSEDVPMVLVGNKCDLPSRTVDTKQAQDLARSYGIPFIETSAKTRQGVDDAFYTLVREIRKHKEKMSKDGKKKKKKSKTKCVIM	1	T51R		T50R	-2.24037	-0.551453	-0.122088	-0.0377755	-0.00849741	-0.0139553	-0.515732	-0.00146458	-0.0296492	-0.151383	0.0896774	0.199875	0.158046	0.191728	0.0650072	0.146157	0.186888	0.0920767
GMTEYKLVVVGAGGVGKSALTIQLIQNHFVDEYDPTIEDSYRKQVVIDGESCLLDILDTAGQEEYSAMRDQYMRTGEGFLCVFAINNTKSFEDIHHYREQIKRVKDSEDVPMVLVGNKCDLPSRTVDTKQAQDLARSYGIPFIETSAKTRQGVDDAFYTLVREIRKHKEKMSKDGKKKKKKSKTKCVIM	1	T51S		T50S	-0.697845	-0.215378	-0.176862	-0.0373329	-0.0806974	-0.0521226	-0.145794	-0.0216632	-0.0512288	-0.182634	0.0847505	0.199953	0.148582	0.185646	0.105061	0.143463	0.18353	0.0885334
GMTEYKLVVVGAGGVGKSALTIQLIQNHFVDEYDPTIEDSYRKQVVIDGEMCLLDILDTAGQEEYSAMRDQYMRTGEGFLCVFAINNTKSFEDIHHYREQIKRVKDSEDVPMVLVGNKCDLPSRTVDTKQAQDLARSYGIPFIETSAKTRQGVDDAFYTLVREIRKHKEKMSKDGKKKKKKSKTKCVIM	1	T51M		T50M	-2.41193	-1.61932	-0.363555	-0.0669429	-0.102352	-0.0484903	-0.58977	-0.105031	-0.0213925	-0.12791	0.0679574	0.194774	0.145744	0.186225	0.0569909	0.132343	0.188172	0.0947382
GMTEYKLVVVGAGGVGKSALTIQLIQNHFVDEYDPTIEDSYRKQVVIDGEICLLDILDTAGQEEYSAMRDQYMRTGEGFLCVFAINNTKSFEDIHHYREQIKRVKDSEDVPMVLVGNKCDLPSRTVDTKQAQDLARSYGIPFIETSAKTRQGVDDAFYTLVREIRKHKEKMSKDGKKKKKKSKTKCVIM	1	T51I		T50I	-3.93335	-1.79289	-0.424759	-0.0604621	-0.0993922	-0.0446304	-0.413384	-0.107897	-0.0239297	-0.226736	0.062452	0.195907	0.146132	0.18684	0.0760887	0.13196	0.187778	0.083533
GMTEYKLVVVGAGGVGKSALTIQLIQNHFVDEYDPTIEDSYRKQVVIDGEQCLLDILDTAGQEEYSAMRDQYMRTGEGFLCVFAINNTKSFEDIHHYREQIKRVKDSEDVPMVLVGNKCDLPSRTVDTKQAQDLARSYGIPFIETSAKTRQGVDDAFYTLVREIRKHKEKMSKDGKKKKKKSKTKCVIM	1	T51Q		T50Q	-1.22057	0.103958	-0.55363	-0.0484956	-0.0653967	-0.0327125	-0.66957	0.0163765	-0.0782245	-0.232096	0.05086	0.198	0.150588	0.188739	0.0483508	0.148537	0.17933	0.0829252
GMTEYKLVVVGAGGVGKSALTIQLIQNHFVDEYDPTIEDSYRKQVVIDGEHCLLDILDTAGQEEYSAMRDQYMRTGEGFLCVFAINNTKSFEDIHHYREQIKRVKDSEDVPMVLVGNKCDLPSRTVDTKQAQDLARSYGIPFIETSAKTRQGVDDAFYTLVREIRKHKEKMSKDGKKKKKKSKTKCVIM	1	T51H		T50H	-4.02336	-1.55301	-0.132547	-0.0120906	-0.160098	-0.0159553	-0.485054	-0.037012	-0.0144428	-0.10469	0.0887366	0.204368	0.138175	0.191409	0.0683289	0.141416	0.189254	0.0973709
GMTEYKLVVVGAGGVGKSALTIQLIQNHFVDEYDPTIEDSYRKQVVIDGEPCLLDILDTAGQEEYSAMRDQYMRTGEGFLCVFAINNTKSFEDIHHYREQIKRVKDSEDVPMVLVGNKCDLPSRTVDTKQAQDLARSYGIPFIETSAKTRQGVDDAFYTLVREIRKHKEKMSKDGKKKKKKSKTKCVIM	1	T51P		T50P	0.0151215	-0.383148	-0.0294517	0.00423364	0.0523929	-0.0079412	0.262479	0.117579	0.0434403	-0.0179519	0.0980101	0.207223	0.166027	0.192686	0.149266	0.162036	0.19826	0.107206
GMTEYKLVVVGAGGVGKSALTIQLIQNHFVDEYDPTIEDSYRKQVVIDGELCLLDILDTAGQEEYSAMRDQYMRTGEGFLCVFAINNTKSFEDIHHYREQIKRVKDSEDVPMVLVGNKCDLPSRTVDTKQAQDLARSYGIPFIETSAKTRQGVDDAFYTLVREIRKHKEKMSKDGKKKKKKSKTKCVIM	1	T51L		T50L	-1.53909	-0.140228	-0.441468	-0.0813785	-0.176002	-0.0905961	-0.557692	-0.0882302	-0.053991	-0.326614	0.060949	0.192249	0.136091	0.179516	0.0604641	0.134584	0.1831	0.0722085
GMTEYKLVVVGAGGVGKSALTIQLIQNHFVDEYDPTIEDSYRKQVVIDGEECLLDILDTAGQEEYSAMRDQYMRTGEGFLCVFAINNTKSFEDIHHYREQIKRVKDSEDVPMVLVGNKCDLPSRTVDTKQAQDLARSYGIPFIETSAKTRQGVDDAFYTLVREIRKHKEKMSKDGKKKKKKSKTKCVIM	1	T51E		T50E	0.598892	2.871	-0.196586	-0.0344364	-0.0781721	-0.0215086	-0.760816	0.00939514	-0.0399417	0.0198216	0.0829763	0.200459	0.148913	0.190524	0.0384713	0.147606	0.185286	0.111488
GMTEYKLVVVGAGGVGKSALTIQLIQNHFVDEYDPTIEDSYRKQVVIDGEDCLLDILDTAGQEEYSAMRDQYMRTGEGFLCVFAINNTKSFEDIHHYREQIKRVKDSEDVPMVLVGNKCDLPSRTVDTKQAQDLARSYGIPFIETSAKTRQGVDDAFYTLVREIRKHKEKMSKDGKKKKKKSKTKCVIM	1	T51D		T50D	-3.14008	0.206345	-0.111507	-0.040893	-0.0287832	-0.0193592	-0.703731	-0.0711258	-0.0757779	-0.239842	0.0906292	0.19933	0.155387	0.190867	0.0446521	0.136865	0.179711	0.0820469
GMTEYKLVVVGAGGVGKSALTIQLIQNHFVDEYDPTIEDSYRKQVVIDGEACLLDILDTAGQEEYSAMRDQYMRTGEGFLCVFAINNTKSFEDIHHYREQIKRVKDSEDVPMVLVGNKCDLPSRTVDTKQAQDLARSYGIPFIETSAKTRQGVDDAFYTLVREIRKHKEKMSKDGKKKKKKSKTKCVIM	1	T51A		T50A	-0.459366	-0.616791	-0.100594	-0.0451494	-0.0420331	-0.0273498	0.0344396	0.0448031	-0.0404341	-0.150046	0.0916108	0.198586	0.15365	0.189594	0.124576	0.152329	0.18521	0.0922283
GMTEYKLVVVGAGGVGKSALTIQLIQNHFVDEYDPTIEDSYRKQVVIDGEGCLLDILDTAGQEEYSAMRDQYMRTGEGFLCVFAINNTKSFEDIHHYREQIKRVKDSEDVPMVLVGNKCDLPSRTVDTKQAQDLARSYGIPFIETSAKTRQGVDDAFYTLVREIRKHKEKMSKDGKKKKKKSKTKCVIM	1	T51G		T50G	-2.80263	-2.42468	-0.103547	-0.0565387	-0.127558	-0.059837	-0.174038	-0.0100983	-0.0754764	-0.313123	0.0913453	0.196593	0.14244	0.184417	0.102003	0.145006	0.179758	0.0737381
GMTEYKLVVVGAGGVGKSALTIQLIQNHFVDEYDPTIEDSYRKQVVIDGEVCLLDILDTAGQEEYSAMRDQYMRTGEGFLCVFAINNTKSFEDIHHYREQIKRVKDSEDVPMVLVGNKCDLPSRTVDTKQAQDLARSYGIPFIETSAKTRQGVDDAFYTLVREIRKHKEKMSKDGKKKKKKSKTKCVIM	1	T51V		T50V	-2.00677	-0.510056	-0.230753	-0.0416065	-0.102687	-0.0475452	0.191451	-0.00452231	-0.0199637	-0.161549	0.079903	0.199205	0.1457	0.186376	0.141576	0.145749	0.188395	0.0909241
GMTEYKLVVVGAGGVGKSALTIQLIQNHFVDEYDPTIEDSYRKQVVIDGEYCLLDILDTAGQEEYSAMRDQYMRTGEGFLCVFAINNTKSFEDIHHYREQIKRVKDSEDVPMVLVGNKCDLPSRTVDTKQAQDLARSYGIPFIETSAKTRQGVDDAFYTLVREIRKHKEKMSKDGKKKKKKSKTKCVIM	1	T51Y		T50Y	-4.51926	-1.3421	-0.395236	-0.124603	-0.153265	-0.119299	-0.698376	-0.194822	-0.0775797	-0.314953	0.0651076	0.184688	0.139071	0.174943	0.0452319	0.120366	0.17943	0.0735306
GMTEYKLVVVGAGGVGKSALTIQLIQNHFVDEYDPTIEDSYRKQVVIDGEWCLLDILDTAGQEEYSAMRDQYMRTGEGFLCVFAINNTKSFEDIHHYREQIKRVKDSEDVPMVLVGNKCDLPSRTVDTKQAQDLARSYGIPFIETSAKTRQGVDDAFYTLVREIRKHKEKMSKDGKKKKKKSKTKCVIM	1	T51W		T50W	-4.44211	-2.29819	-0.29441	-0.186226	-0.287762	-0.206767	-0.806089	-0.178894	-0.139485	-0.489963	0.074177	0.17391	0.121442	0.161006	0.0335695	0.12249	0.169799	0.0536874
GMTEYKLVVVGAGGVGKSALTIQLIQNHFVDEYDPTIEDSYRKQVVIDGECCLLDILDTAGQEEYSAMRDQYMRTGEGFLCVFAINNTKSFEDIHHYREQIKRVKDSEDVPMVLVGNKCDLPSRTVDTKQAQDLARSYGIPFIETSAKTRQGVDDAFYTLVREIRKHKEKMSKDGKKKKKKSKTKCVIM	1	T51C		T50C	-3.10123	-2.12155	-0.160047	-0.0565773	-0.0990165	-0.0892589	0.117507	-0.0639547	-0.0871565	-0.117377	0.086263	0.196587	0.146181	0.179729	0.13357	0.137822	0.17794	0.0959324
GMTEYKLVVVGAGGVGKSALTIQLIQNHFVDEYDPTIEDSYRKQVVIDGEFCLLDILDTAGQEEYSAMRDQYMRTGEGFLCVFAINNTKSFEDIHHYREQIKRVKDSEDVPMVLVGNKCDLPSRTVDTKQAQDLARSYGIPFIETSAKTRQGVDDAFYTLVREIRKHKEKMSKDGKKKKKKSKTKCVIM	1	T51F		T50F	-5.59726	-2.35083	-0.268352	-0.179787	-0.248143	-0.162496	-0.704948	-0.355492	-0.117627	-0.404692	0.0765209	0.175036	0.126635	0.16806	0.0445203	0.098934	0.173199	0.0633558
GMTEYKLVVVGAGGVGKSALTIQLIQNHFVDEYDPTIEDSYRKQVVIDGDTCLLDILDTAGQEEYSAMRDQYMRTGEGFLCVFAINNTKSFEDIHHYREQIKRVKDSEDVPMVLVGNKCDLPSRTVDTKQAQDLARSYGIPFIETSAKTRQGVDDAFYTLVREIRKHKEKMSKDGKKKKKKSKTKCVIM	1	E50D		E49D	-3.18454	-3.69269	-0.136924	-0.0475289	-0.0642373	-0.0438096	-0.104313	-0.0093146	-0.0375234	-0.123284	0.088343	0.198169	0.15074	0.186971	0.109553	0.14511	0.185663	0.0952627
GMTEYKLVVVGAGGVGKSALTIQLIQNHFVDEYDPTIEDSYRKQVVIDGATCLLDILDTAGQEEYSAMRDQYMRTGEGFLCVFAINNTKSFEDIHHYREQIKRVKDSEDVPMVLVGNKCDLPSRTVDTKQAQDLARSYGIPFIETSAKTRQGVDDAFYTLVREIRKHKEKMSKDGKKKKKKSKTKCVIM	1	E50A		E49A	-6.07504	-7.89227	-0.306497	-0.07308	-0.0914417	-0.0804843	-0.177607	-0.0799635	-0.0795766	-0.128164	0.0730897	0.1937	0.147174	0.181127	0.101617	0.135686	0.17912	0.0947093
GMTEYKLVVVGAGGVGKSALTIQLIQNHFVDEYDPTIEDSYRKQVVIDGGTCLLDILDTAGQEEYSAMRDQYMRTGEGFLCVFAINNTKSFEDIHHYREQIKRVKDSEDVPMVLVGNKCDLPSRTVDTKQAQDLARSYGIPFIETSAKTRQGVDDAFYTLVREIRKHKEKMSKDGKKKKKKSKTKCVIM	1	E50G		E49G	-7.09454	-7.92719	-0.275977	-0.106486	-0.148962	-0.11062	-0.140166	-0.110291	-0.124649	-0.139707	0.0758351	0.187857	0.139635	0.176325	0.105671	0.131641	0.172107	0.0934006
GMTEYKLVVVGAGGVGKSALTIQLIQNHFVDEYDPTIEDSYRKQVVIDGVTCLLDILDTAGQEEYSAMRDQYMRTGEGFLCVFAINNTKSFEDIHHYREQIKRVKDSEDVPMVLVGNKCDLPSRTVDTKQAQDLARSYGIPFIETSAKTRQGVDDAFYTLVREIRKHKEKMSKDGKKKKKKSKTKCVIM	1	E50V		E49V	-5.20457	-4.78015	-0.208702	-0.069775	-0.0687422	-0.0735775	-0.163841	-0.0532991	-0.0859677	-0.236863	0.0818865	0.194278	0.150149	0.182228	0.103107	0.139243	0.178125	0.0823847
GMTEYKLVVVGAGGVGKSALTIQLIQNHFVDEYDPTIEDSYRKQVVIDGYTCLLDILDTAGQEEYSAMRDQYMRTGEGFLCVFAINNTKSFEDIHHYREQIKRVKDSEDVPMVLVGNKCDLPSRTVDTKQAQDLARSYGIPFIETSAKTRQGVDDAFYTLVREIRKHKEKMSKDGKKKKKKSKTKCVIM	1	E50Y		E49Y	-7.01678	-7.73914	-0.798394	-0.104437	-0.213775	-0.247248	-0.396227	-0.25967	-0.172164	-0.35638	0.0288434	0.188216	0.131139	0.154556	0.0779463	0.111716	0.164714	0.0688336
GMTEYKLVVVGAGGVGKSALTIQLIQNHFVDEYDPTIEDSYRKQVVIDGWTCLLDILDTAGQEEYSAMRDQYMRTGEGFLCVFAINNTKSFEDIHHYREQIKRVKDSEDVPMVLVGNKCDLPSRTVDTKQAQDLARSYGIPFIETSAKTRQGVDDAFYTLVREIRKHKEKMSKDGKKKKKKSKTKCVIM	1	E50W		E49W	-6.854	-8.26852	-0.698961	-0.265179	-0.405045	-0.371454	-0.511972	-0.364068	-0.348731	-0.525354	0.0377874	0.1601	0.106069	0.134765	0.0654144	0.0977901	0.137242	0.0496747
GMTEYKLVVVGAGGVGKSALTIQLIQNHFVDEYDPTIEDSYRKQVVIDGCTCLLDILDTAGQEEYSAMRDQYMRTGEGFLCVFAINNTKSFEDIHHYREQIKRVKDSEDVPMVLVGNKCDLPSRTVDTKQAQDLARSYGIPFIETSAKTRQGVDDAFYTLVREIRKHKEKMSKDGKKKKKKSKTKCVIM	1	E50C		E49C	-7.35208	-8.00034	-0.375576	-0.133599	-0.19051	-0.147576	-0.351939	-0.215749	-0.176951	-0.176091	0.066876	0.183115	0.134189	0.170437	0.0827415	0.117574	0.163969	0.0892752
GMTEYKLVVVGAGGVGKSALTIQLIQNHFVDEYDPTIEDSYRKQVVIDGFTCLLDILDTAGQEEYSAMRDQYMRTGEGFLCVFAINNTKSFEDIHHYREQIKRVKDSEDVPMVLVGNKCDLPSRTVDTKQAQDLARSYGIPFIETSAKTRQGVDDAFYTLVREIRKHKEKMSKDGKKKKKKSKTKCVIM	1	E50F		E49F	-7.46027	-8.13696	-0.324109	-0.232106	-0.264652	-0.280056	-0.386641	-0.386698	-0.297266	-0.331352	0.0715055	0.165885	0.124471	0.149328	0.0789843	0.0947714	0.14525	0.0716713
GMTEYKLVVVGAGGVGKSALTIQLIQNHFVDEYDPTIEDSYRKQVVIDVETCLLDILDTAGQEEYSAMRDQYMRTGEGFLCVFAINNTKSFEDIHHYREQIKRVKDSEDVPMVLVGNKCDLPSRTVDTKQAQDLARSYGIPFIETSAKTRQGVDDAFYTLVREIRKHKEKMSKDGKKKKKKSKTKCVIM	1	G49V		G48V	-6.96167	-6.89789	-0.565036	-0.206268	-0.313449	-0.242109	-0.36897	-0.329355	-0.261019	-0.394776	0.0498341	0.170404	0.118075	0.155374	0.0808976	0.10242	0.150889	0.0644801
GMTEYKLVVVGAGGVGKSALTIQLIQNHFVDEYDPTIEDSYRKQVVIDYETCLLDILDTAGQEEYSAMRDQYMRTGEGFLCVFAINNTKSFEDIHHYREQIKRVKDSEDVPMVLVGNKCDLPSRTVDTKQAQDLARSYGIPFIETSAKTRQGVDDAFYTLVREIRKHKEKMSKDGKKKKKKSKTKCVIM	1	G49Y		G48Y	-6.35593	-6.19116	-0.461518	-0.166366	-0.245882	-0.191128	-0.305959	-0.317169	-0.17839	-0.502207	0.0591455	0.177383	0.126931	0.163498	0.0877199	0.104046	0.163745	0.0522992
GMTEYKLVVVGAGGVGKSALTIQLIQNHFVDEYDPTIEDSYRKQVVIDWETCLLDILDTAGQEEYSAMRDQYMRTGEGFLCVFAINNTKSFEDIHHYREQIKRVKDSEDVPMVLVGNKCDLPSRTVDTKQAQDLARSYGIPFIETSAKTRQGVDDAFYTLVREIRKHKEKMSKDGKKKKKKSKTKCVIM	1	G49W		G48W	-6.6199	-6.85919	-0.673936	-0.314053	-0.495196	-0.387181	-0.586662	-0.512294	-0.349908	-0.586276	0.0400384	0.151551	0.0942528	0.132259	0.0573274	0.0780183	0.137059	0.0427672
GMTEYKLVVVGAGGVGKSALTIQLIQNHFVDEYDPTIEDSYRKQVVIDCETCLLDILDTAGQEEYSAMRDQYMRTGEGFLCVFAINNTKSFEDIHHYREQIKRVKDSEDVPMVLVGNKCDLPSRTVDTKQAQDLARSYGIPFIETSAKTRQGVDDAFYTLVREIRKHKEKMSKDGKKKKKKSKTKCVIM	1	G49C		G48C	-6.77844	-6.89078	-0.790912	-0.317802	-0.418403	-0.383624	-0.661634	-0.505888	-0.408765	-0.599111	0.0295164	0.150896	0.104318	0.132826	0.0492101	0.0788728	0.127902	0.0413119
GMTEYKLVVVGAGGVGKSALTIQLIQNHFVDEYDPTIEDSYRKQVVIDFETCLLDILDTAGQEEYSAMRDQYMRTGEGFLCVFAINNTKSFEDIHHYREQIKRVKDSEDVPMVLVGNKCDLPSRTVDTKQAQDLARSYGIPFIETSAKTRQGVDDAFYTLVREIRKHKEKMSKDGKKKKKKSKTKCVIM	1	G49F		G48F	-6.83704	-6.70813	-0.617306	-0.294391	-0.459246	-0.336471	-0.559257	-0.531462	-0.351489	-0.513642	0.0451323	0.15499	0.0989648	0.140339	0.0602947	0.0754616	0.136813	0.0510026
GMTEYKLVVVGAGGVGKSALTIQLIQNHFVDEYDPTIEDSYRKQVVIAGETCLLDILDTAGQEEYSAMRDQYMRTGEGFLCVFAINNTKSFEDIHHYREQIKRVKDSEDVPMVLVGNKCDLPSRTVDTKQAQDLARSYGIPFIETSAKTRQGVDDAFYTLVREIRKHKEKMSKDGKKKKKKSKTKCVIM	1	D48A		D47A	-7.4166	-7.41815	-0.214337	-0.102896	-0.132356	-0.09978	-0.343214	-0.220249	-0.0935971	-0.244672	0.0813796	0.188485	0.141811	0.178053	0.0836862	0.116974	0.176938	0.0814993
GMTEYKLVVVGAGGVGKSALTIQLIQNHFVDEYDPTIEDSYRKQVVIGGETCLLDILDTAGQEEYSAMRDQYMRTGEGFLCVFAINNTKSFEDIHHYREQIKRVKDSEDVPMVLVGNKCDLPSRTVDTKQAQDLARSYGIPFIETSAKTRQGVDDAFYTLVREIRKHKEKMSKDGKKKKKKSKTKCVIM	1	D48G		D47G	-6.55261	-6.06036	-0.19742	-0.0470976	-0.0866082	-0.0391346	-0.228139	-0.0885682	-0.0401015	-0.13954	0.0829013	0.198245	0.147808	0.187716	0.0961457	0.134539	0.185262	0.0934195
GMTEYKLVVVGAGGVGKSALTIQLIQNHFVDEYDPTIEDSYRKQVVIVGETCLLDILDTAGQEEYSAMRDQYMRTGEGFLCVFAINNTKSFEDIHHYREQIKRVKDSEDVPMVLVGNKCDLPSRTVDTKQAQDLARSYGIPFIETSAKTRQGVDDAFYTLVREIRKHKEKMSKDGKKKKKKSKTKCVIM	1	D48V		D47V	-9.89786	-9.48099	-0.650042	-0.368018	-0.533175	-0.402339	-0.841098	-0.587535	-0.422733	-0.592058	0.0421877	0.142112	0.0892748	0.129844	0.0297789	0.067982	0.125728	0.0421116
GMTEYKLVVVGAGGVGKSALTIQLIQNHFVDEYDPTIEDSYRKQVVIYGETCLLDILDTAGQEEYSAMRDQYMRTGEGFLCVFAINNTKSFEDIHHYREQIKRVKDSEDVPMVLVGNKCDLPSRTVDTKQAQDLARSYGIPFIETSAKTRQGVDDAFYTLVREIRKHKEKMSKDGKKKKKKSKTKCVIM	1	D48Y		D47Y	-8.42825	-8.45715	-0.487475	-0.289244	-0.379342	-0.246354	-0.495375	-0.530673	-0.289372	-0.423632	0.0568107	0.155891	0.109438	0.154698	0.0672114	0.0755668	0.146478	0.0612083
GMTEYKLVVVGAGGVGKSALTIQLIQNHFVDEYDPTIEDSYRKQVVIWGETCLLDILDTAGQEEYSAMRDQYMRTGEGFLCVFAINNTKSFEDIHHYREQIKRVKDSEDVPMVLVGNKCDLPSRTVDTKQAQDLARSYGIPFIETSAKTRQGVDDAFYTLVREIRKHKEKMSKDGKKKKKKSKTKCVIM	1	D48W		D47W	-8.82306	-8.68768	-0.665763	-0.357775	-0.534607	-0.364789	-0.900872	-0.624151	-0.459835	-0.643763	0.0407736	0.143904	0.0890871	0.135827	0.0233071	0.0630979	0.119956	0.0362491
GMTEYKLVVVGAGGVGKSALTIQLIQNHFVDEYDPTIEDSYRKQVVICGETCLLDILDTAGQEEYSAMRDQYMRTGEGFLCVFAINNTKSFEDIHHYREQIKRVKDSEDVPMVLVGNKCDLPSRTVDTKQAQDLARSYGIPFIETSAKTRQGVDDAFYTLVREIRKHKEKMSKDGKKKKKKSKTKCVIM	1	D48C		D47C	-8.6958	-8.71906	-0.774411	-0.256764	-0.366908	-0.25711	-0.718455	-0.478359	-0.269996	-0.437584	0.0310006	0.161572	0.111068	0.152984	0.0430578	0.0825448	0.149492	0.0596264
GMTEYKLVVVGAGGVGKSALTIQLIQNHFVDEYDPTIEDSYRKQVVIFGETCLLDILDTAGQEEYSAMRDQYMRTGEGFLCVFAINNTKSFEDIHHYREQIKRVKDSEDVPMVLVGNKCDLPSRTVDTKQAQDLARSYGIPFIETSAKTRQGVDDAFYTLVREIRKHKEKMSKDGKKKKKKSKTKCVIM	1	D48F		D47F	-8.91876	-8.86746	-0.808875	-0.324084	-0.448352	-0.360115	-0.845576	-0.714249	-0.354766	-0.503375	0.0279006	0.149797	0.100393	0.136572	0.0292942	0.0510797	0.136303	0.0521668
GMTEYKLVVVGAGGVGKSALTIQLIQNHFVDEYDPTIEDSYRKQVVQDGETCLLDILDTAGQEEYSAMRDQYMRTGEGFLCVFAINNTKSFEDIHHYREQIKRVKDSEDVPMVLVGNKCDLPSRTVDTKQAQDLARSYGIPFIETSAKTRQGVDDAFYTLVREIRKHKEKMSKDGKKKKKKSKTKCVIM	1	I47Q		I46Q	-8.09387	-7.38086	-0.674312	-0.0819146	-0.151469	-0.033834	-0.174364	-0.0911779	-0.045998	-0.122342	0.0400046	0.192155	0.139306	0.18856	0.101968	0.134191	0.184344	0.0953696
GMTEYKLVVVGAGGVGKSALTIQLIQNHFVDEYDPTIEDSYRKQVVHDGETCLLDILDTAGQEEYSAMRDQYMRTGEGFLCVFAINNTKSFEDIHHYREQIKRVKDSEDVPMVLVGNKCDLPSRTVDTKQAQDLARSYGIPFIETSAKTRQGVDDAFYTLVREIRKHKEKMSKDGKKKKKKSKTKCVIM	1	I47H		I46H	-9.31284	-9.49298	-0.261847	-0.0448618	-0.130018	-0.0609643	-0.445486	-0.0417488	-0.0731529	-0.0698825	0.077106	0.198636	0.142118	0.184238	0.072613	0.140784	0.180119	0.101318
GMTEYKLVVVGAGGVGKSALTIQLIQNHFVDEYDPTIEDSYRKQVVPDGETCLLDILDTAGQEEYSAMRDQYMRTGEGFLCVFAINNTKSFEDIHHYREQIKRVKDSEDVPMVLVGNKCDLPSRTVDTKQAQDLARSYGIPFIETSAKTRQGVDDAFYTLVREIRKHKEKMSKDGKKKKKKSKTKCVIM	1	I47P		I46P	-8.08727	-7.93661	-0.405909	-0.0423559	-0.171001	-0.139695	-0.732261	0.0875077	-0.0856741	0.0978789	0.0641476	0.199074	0.136746	0.171693	0.041563	0.158025	0.178171	0.120339
GMTEYKLVVVGAGGVGKSALTIQLIQNHFVDEYDPTIEDSYRKQVVLDGETCLLDILDTAGQEEYSAMRDQYMRTGEGFLCVFAINNTKSFEDIHHYREQIKRVKDSEDVPMVLVGNKCDLPSRTVDTKQAQDLARSYGIPFIETSAKTRQGVDDAFYTLVREIRKHKEKMSKDGKKKKKKSKTKCVIM	1	I47L		I46L	-5.26047	-4.00595	-0.19975	-0.0674988	-0.115136	-0.0617946	-0.0647659	-0.124324	0.000352979	-0.274644	0.0826917	0.194676	0.144068	0.184105	0.113835	0.129769	0.191556	0.078101
GMTEYKLVVVGAGGVGKSALTIQLIQNHFVDEYDPTIEDSYRKQVVEDGETCLLDILDTAGQEEYSAMRDQYMRTGEGFLCVFAINNTKSFEDIHHYREQIKRVKDSEDVPMVLVGNKCDLPSRTVDTKQAQDLARSYGIPFIETSAKTRQGVDDAFYTLVREIRKHKEKMSKDGKKKKKKSKTKCVIM	1	I47E		I46E	-8.26631	-7.12137	-0.400287	-0.0218485	-0.206127	-0.0725973	-0.330709	-0.047644	-0.00288872	0.00512722	0.0646533	0.202661	0.132142	0.182384	0.0850402	0.139997	0.191051	0.109822
GMTEYKLVVVGAGGVGKSALTIQLIQNHFVDEYDPTIEDSYRKQVVDDGETCLLDILDTAGQEEYSAMRDQYMRTGEGFLCVFAINNTKSFEDIHHYREQIKRVKDSEDVPMVLVGNKCDLPSRTVDTKQAQDLARSYGIPFIETSAKTRQGVDDAFYTLVREIRKHKEKMSKDGKKKKKKSKTKCVIM	1	I47D		I46D	-9.0092	-8.49271	-0.0368827	-0.0731657	-0.0230361	0.00836847	-0.105543	-0.0141457	0.0347004	0.0383067	0.0973417	0.193685	0.15614	0.195285	0.10942	0.144466	0.1969	0.113584
GMTEYKLVVVGAGGVGKSALTIQLIQNHFVDEYDPTIEDSYRKQVVADGETCLLDILDTAGQEEYSAMRDQYMRTGEGFLCVFAINNTKSFEDIHHYREQIKRVKDSEDVPMVLVGNKCDLPSRTVDTKQAQDLARSYGIPFIETSAKTRQGVDDAFYTLVREIRKHKEKMSKDGKKKKKKSKTKCVIM	1	I47A		I46A	-8.54683	-8.31775	-0.21627	-0.0502189	-0.00774086	-0.0442202	-0.298688	-0.0293658	-0.0429833	-0.221911	0.0812058	0.197699	0.158145	0.186905	0.0885071	0.142436	0.184813	0.0840801
GMTEYKLVVVGAGGVGKSALTIQLIQNHFVDEYDPTIEDSYRKQVVGDGETCLLDILDTAGQEEYSAMRDQYMRTGEGFLCVFAINNTKSFEDIHHYREQIKRVKDSEDVPMVLVGNKCDLPSRTVDTKQAQDLARSYGIPFIETSAKTRQGVDDAFYTLVREIRKHKEKMSKDGKKKKKKSKTKCVIM	1	I47G		I46G	-9.4014	-9.08905	-0.311295	-0.054427	-0.201241	-0.0700127	-0.31822	-0.0826599	-0.0100014	0.0576757	0.0726582	0.196963	0.132782	0.182796	0.0863923	0.135327	0.189945	0.11578
GMTEYKLVVVGAGGVGKSALTIQLIQNHFVDEYDPTIEDSYRKQVVVDGETCLLDILDTAGQEEYSAMRDQYMRTGEGFLCVFAINNTKSFEDIHHYREQIKRVKDSEDVPMVLVGNKCDLPSRTVDTKQAQDLARSYGIPFIETSAKTRQGVDDAFYTLVREIRKHKEKMSKDGKKKKKKSKTKCVIM	1	I47V		I46V	-3.65581	-3.08731	-0.0250587	-0.0195093	0.0127616	-0.0242474	-0.221257	0.0904968	0.0290561	-0.163568	0.0984053	0.20307	0.160832	0.190088	0.0968908	0.158424	0.196022	0.0906952
GMTEYKLVVVGAGGVGKSALTIQLIQNHFVDEYDPTIEDSYRKQVVYDGETCLLDILDTAGQEEYSAMRDQYMRTGEGFLCVFAINNTKSFEDIHHYREQIKRVKDSEDVPMVLVGNKCDLPSRTVDTKQAQDLARSYGIPFIETSAKTRQGVDDAFYTLVREIRKHKEKMSKDGKKKKKKSKTKCVIM	1	I47Y		I46Y	-8.42557	-8.49738	-0.284479	-0.0633632	-0.0187462	-0.105495	-0.259008	-0.13576	-0.0496187	-0.321646	0.0750703	0.1954	0.156702	0.177142	0.0928034	0.128244	0.183781	0.0727718
GMTEYKLVVVGAGGVGKSALTIQLIQNHFVDEYDPTIEDSYRKQVVWDGETCLLDILDTAGQEEYSAMRDQYMRTGEGFLCVFAINNTKSFEDIHHYREQIKRVKDSEDVPMVLVGNKCDLPSRTVDTKQAQDLARSYGIPFIETSAKTRQGVDDAFYTLVREIRKHKEKMSKDGKKKKKKSKTKCVIM	1	I47W		I46W	-8.87872	-9.84711	-0.515686	-0.105695	-0.237561	-0.161439	-0.217969	-0.183466	-0.105203	-0.542988	0.0542731	0.187995	0.128022	0.168228	0.0972468	0.12188	0.175132	0.0476753
GMTEYKLVVVGAGGVGKSALTIQLIQNHFVDEYDPTIEDSYRKQVVCDGETCLLDILDTAGQEEYSAMRDQYMRTGEGFLCVFAINNTKSFEDIHHYREQIKRVKDSEDVPMVLVGNKCDLPSRTVDTKQAQDLARSYGIPFIETSAKTRQGVDDAFYTLVREIRKHKEKMSKDGKKKKKKSKTKCVIM	1	I47C		I46C	-7.25937	-6.68243	-0.0614446	-0.0162325	-0.0691295	-0.0396378	-0.522141	-0.0831151	-0.0686512	-0.125868	0.0951323	0.203643	0.150099	0.187636	0.0643133	0.135266	0.180819	0.0949697
GMTEYKLVVVGAGGVGKSALTIQLIQNHFVDEYDPTIEDSYRKQVVFDGETCLLDILDTAGQEEYSAMRDQYMRTGEGFLCVFAINNTKSFEDIHHYREQIKRVKDSEDVPMVLVGNKCDLPSRTVDTKQAQDLARSYGIPFIETSAKTRQGVDDAFYTLVREIRKHKEKMSKDGKKKKKKSKTKCVIM	1	I47F		I46F	-8.01395	-8.02032	-0.321972	-0.0765506	-0.0401953	-0.068154	-0.390214	-0.155266	-0.0824194	-0.326325	0.0716978	0.193093	0.153891	0.183092	0.0785974	0.125642	0.178677	0.0722413
GMTEYKLVVVGAGGVGKSALTIQLIQNHFVDEYDPTIEDSYRKQVYIDGETCLLDILDTAGQEEYSAMRDQYMRTGEGFLCVFAINNTKSFEDIHHYREQIKRVKDSEDVPMVLVGNKCDLPSRTVDTKQAQDLARSYGIPFIETSAKTRQGVDDAFYTLVREIRKHKEKMSKDGKKKKKKSKTKCVIM	1	V46Y		V45Y	-5.30498	-5.88885	-0.0866313	-0.110887	-0.173032	-0.112938	-0.609841	-0.236311	-0.0762838	-0.339077	0.0928668	0.187087	0.13648	0.175956	0.0548178	0.114831	0.179632	0.0707954
GMTEYKLVVVGAGGVGKSALTIQLIQNHFVDEYDPTIEDSYRKQVWIDGETCLLDILDTAGQEEYSAMRDQYMRTGEGFLCVFAINNTKSFEDIHHYREQIKRVKDSEDVPMVLVGNKCDLPSRTVDTKQAQDLARSYGIPFIETSAKTRQGVDDAFYTLVREIRKHKEKMSKDGKKKKKKSKTKCVIM	1	V46W		V45W	-5.37648	-6.08044	-0.349817	-0.138723	-0.260926	-0.1553	-0.542754	-0.252776	-0.108751	-0.376238	0.0691931	0.182219	0.124959	0.169206	0.0620815	0.112635	0.17458	0.066582
GMTEYKLVVVGAGGVGKSALTIQLIQNHFVDEYDPTIEDSYRKQVCIDGETCLLDILDTAGQEEYSAMRDQYMRTGEGFLCVFAINNTKSFEDIHHYREQIKRVKDSEDVPMVLVGNKCDLPSRTVDTKQAQDLARSYGIPFIETSAKTRQGVDDAFYTLVREIRKHKEKMSKDGKKKKKKSKTKCVIM	1	V46C		V45C	-3.96208	-4.61484	0.0107873	0.00307965	-0.0433181	0.0244728	-0.235928	0.0815516	0.0203319	-0.0898964	0.10163	0.207021	0.153482	0.197851	0.0953023	0.157231	0.194664	0.0990483
GMTEYKLVVVGAGGVGKSALTIQLIQNHFVDEYDPTIEDSYRKQVFIDGETCLLDILDTAGQEEYSAMRDQYMRTGEGFLCVFAINNTKSFEDIHHYREQIKRVKDSEDVPMVLVGNKCDLPSRTVDTKQAQDLARSYGIPFIETSAKTRQGVDDAFYTLVREIRKHKEKMSKDGKKKKKKSKTKCVIM	1	V46F		V45F	-4.8548	-5.63394	0.0914653	-0.0735457	-0.13663	-0.0985769	-0.624716	-0.227406	-0.0564497	-0.29875	0.108887	0.193619	0.141251	0.178244	0.0532072	0.116019	0.182718	0.0753677
GMTEYKLVVVGAGGVGKSALTIQLIQNHFVDEYDPTIEDSYRKQYVIDGETCLLDILDTAGQEEYSAMRDQYMRTGEGFLCVFAINNTKSFEDIHHYREQIKRVKDSEDVPMVLVGNKCDLPSRTVDTKQAQDLARSYGIPFIETSAKTRQGVDDAFYTLVREIRKHKEKMSKDGKKKKKKSKTKCVIM	1	V45Y		V44Y	-4.17786	-3.56245	-0.399817	-0.0583303	-0.19366	0.00746159	-0.6418	-0.131281	-0.110006	-0.192698	0.0646955	0.19628	0.133776	0.19514	0.0513575	0.128841	0.174385	0.0873923
GMTEYKLVVVGAGGVGKSALTIQLIQNHFVDEYDPTIEDSYRKQWVIDGETCLLDILDTAGQEEYSAMRDQYMRTGEGFLCVFAINNTKSFEDIHHYREQIKRVKDSEDVPMVLVGNKCDLPSRTVDTKQAQDLARSYGIPFIETSAKTRQGVDDAFYTLVREIRKHKEKMSKDGKKKKKKSKTKCVIM	1	V45W		V44W	-5.20638	-4.62811	-0.472834	-0.138932	-0.169518	-0.164893	-0.0831342	-0.260491	-0.151176	-0.0546218	0.0581277	0.182182	0.13694	0.167678	0.111846	0.111606	0.16798	0.103048
GMTEYKLVVVGAGGVGKSALTIQLIQNHFVDEYDPTIEDSYRKQCVIDGETCLLDILDTAGQEEYSAMRDQYMRTGEGFLCVFAINNTKSFEDIHHYREQIKRVKDSEDVPMVLVGNKCDLPSRTVDTKQAQDLARSYGIPFIETSAKTRQGVDDAFYTLVREIRKHKEKMSKDGKKKKKKSKTKCVIM	1	V45C		V44C	-3.57309	-1.32225	-0.0224884	-0.0222009	0.051467	-0.028077	-0.0986046	0.0346265	0.00673734	-0.223214	0.0986365	0.2026	0.165906	0.189478	0.110171	0.150971	0.192549	0.0839323
GMTEYKLVVVGAGGVGKSALTIQLIQNHFVDEYDPTIEDSYRKQFVIDGETCLLDILDTAGQEEYSAMRDQYMRTGEGFLCVFAINNTKSFEDIHHYREQIKRVKDSEDVPMVLVGNKCDLPSRTVDTKQAQDLARSYGIPFIETSAKTRQGVDDAFYTLVREIRKHKEKMSKDGKKKKKKSKTKCVIM	1	V45F		V44F	-4.12445	-3.67075	-0.137736	0.0269674	-0.199731	0.115128	-0.491141	-0.140261	-0.122173	-0.154974	0.0882699	0.2112	0.13298	0.212296	0.0676697	0.127643	0.172492	0.0916696
GMTEYKLVVVGAGGVGKSALTIQLIQNHFVDEYDPTIEDSYRKHVVIDGETCLLDILDTAGQEEYSAMRDQYMRTGEGFLCVFAINNTKSFEDIHHYREQIKRVKDSEDVPMVLVGNKCDLPSRTVDTKQAQDLARSYGIPFIETSAKTRQGVDDAFYTLVREIRKHKEKMSKDGKKKKKKSKTKCVIM	1	Q44H		Q43H	-2.48303	-3.00784	-0.119673	-0.0538779	-0.0872737	-0.0610371	-0.402407	0.0613649	-0.0205626	-0.144203	0.0898947	0.197059	0.14772	0.184226	0.0772772	0.154538	0.188302	0.0928908
GMTEYKLVVVGAGGVGKSALTIQLIQNHFVDEYDPTIEDSYRKPVVIDGETCLLDILDTAGQEEYSAMRDQYMRTGEGFLCVFAINNTKSFEDIHHYREQIKRVKDSEDVPMVLVGNKCDLPSRTVDTKQAQDLARSYGIPFIETSAKTRQGVDDAFYTLVREIRKHKEKMSKDGKKKKKKSKTKCVIM	1	Q44P		Q43P	-1.09219	-2.64069	-0.107961	-0.00704085	-0.00715113	-0.0247603	-0.462618	-0.0237343	-0.0113856	-0.254334	0.0909482	0.205251	0.158222	0.190006	0.070758	0.143187	0.189729	0.0804039
GMTEYKLVVVGAGGVGKSALTIQLIQNHFVDEYDPTIEDSYRKLVVIDGETCLLDILDTAGQEEYSAMRDQYMRTGEGFLCVFAINNTKSFEDIHHYREQIKRVKDSEDVPMVLVGNKCDLPSRTVDTKQAQDLARSYGIPFIETSAKTRQGVDDAFYTLVREIRKHKEKMSKDGKKKKKKSKTKCVIM	1	Q44L		Q43L	-2.6756	-1.81038	-0.353264	-0.133483	-0.298727	-0.200628	-0.790215	-0.101245	-0.112424	-0.391348	0.068883	0.183135	0.120005	0.161984	0.0352882	0.132848	0.174009	0.0648688
GMTEYKLVVVGAGGVGKSALTIQLIQNHFVDEYDPTIEDSYRKEVVIDGETCLLDILDTAGQEEYSAMRDQYMRTGEGFLCVFAINNTKSFEDIHHYREQIKRVKDSEDVPMVLVGNKCDLPSRTVDTKQAQDLARSYGIPFIETSAKTRQGVDDAFYTLVREIRKHKEKMSKDGKKKKKKSKTKCVIM	1	Q44E		Q43E	1.31448	0.905792	-0.00797715	-0.00354896	0.0355243	0.0468694	-0.566509	0.063052	0.0223701	0.0606432	0.0999418	0.205862	0.163816	0.201419	0.0595095	0.154763	0.194981	0.116117
GMTEYKLVVVGAGGVGKSALTIQLIQNHFVDEYDPTIEDSYRKDVVIDGETCLLDILDTAGQEEYSAMRDQYMRTGEGFLCVFAINNTKSFEDIHHYREQIKRVKDSEDVPMVLVGNKCDLPSRTVDTKQAQDLARSYGIPFIETSAKTRQGVDDAFYTLVREIRKHKEKMSKDGKKKKKKSKTKCVIM	1	Q44D		Q43D	-2.62105	-4.77716	-0.020681	-0.0287074	-0.0269551	-0.0318943	-0.784911	-0.170784	0.00380733	-0.24547	0.0987991	0.201461	0.155627	0.188869	0.0358625	0.123572	0.192093	0.0814088
GMTEYKLVVVGAGGVGKSALTIQLIQNHFVDEYDPTIEDSYRKAVVIDGETCLLDILDTAGQEEYSAMRDQYMRTGEGFLCVFAINNTKSFEDIHHYREQIKRVKDSEDVPMVLVGNKCDLPSRTVDTKQAQDLARSYGIPFIETSAKTRQGVDDAFYTLVREIRKHKEKMSKDGKKKKKKSKTKCVIM	1	Q44A		Q43A	-1.80721	-2.2312	-0.204835	-0.0484055	-0.0770839	-0.0492608	-0.780295	-0.0343186	-0.0297266	-0.219396	0.0822343	0.198016	0.149056	0.186102	0.0363623	0.141775	0.186876	0.0843652
GMTEYKLVVVGAGGVGKSALTIQLIQNHFVDEYDPTIEDSYRKGVVIDGETCLLDILDTAGQEEYSAMRDQYMRTGEGFLCVFAINNTKSFEDIHHYREQIKRVKDSEDVPMVLVGNKCDLPSRTVDTKQAQDLARSYGIPFIETSAKTRQGVDDAFYTLVREIRKHKEKMSKDGKKKKKKSKTKCVIM	1	Q44G		Q43G	-4.78326	-3.14093	-0.178383	-0.0346117	-0.0256169	-0.040433	-0.754495	-0.0580927	-0.0221209	-0.135857	0.0846136	0.200429	0.155802	0.187509	0.0391557	0.138604	0.188059	0.0938371
GMTEYKLVVVGAGGVGKSALTIQLIQNHFVDEYDPTIEDSYRKVVVIDGETCLLDILDTAGQEEYSAMRDQYMRTGEGFLCVFAINNTKSFEDIHHYREQIKRVKDSEDVPMVLVGNKCDLPSRTVDTKQAQDLARSYGIPFIETSAKTRQGVDDAFYTLVREIRKHKEKMSKDGKKKKKKSKTKCVIM	1	Q44V		Q43V	-3.97754	-0.24115	-0.235946	-0.0916871	-0.1844	-0.0932067	-0.571259	0.000977973	-0.0359446	-0.370452	0.0794359	0.190446	0.13499	0.1791	0.0589952	0.146483	0.185908	0.067238
GMTEYKLVVVGAGGVGKSALTIQLIQNHFVDEYDPTIEDSYRKYVVIDGETCLLDILDTAGQEEYSAMRDQYMRTGEGFLCVFAINNTKSFEDIHHYREQIKRVKDSEDVPMVLVGNKCDLPSRTVDTKQAQDLARSYGIPFIETSAKTRQGVDDAFYTLVREIRKHKEKMSKDGKKKKKKSKTKCVIM	1	Q44Y		Q43Y	-3.44858	-4.33954	-0.359507	-0.202234	-0.286331	-0.170959	-0.438753	-0.0738432	-0.125271	-0.311656	0.0683214	0.17111	0.121629	0.166711	0.0733419	0.136503	0.17201	0.0739045
GMTEYKLVVVGAGGVGKSALTIQLIQNHFVDEYDPTIEDSYRKWVVIDGETCLLDILDTAGQEEYSAMRDQYMRTGEGFLCVFAINNTKSFEDIHHYREQIKRVKDSEDVPMVLVGNKCDLPSRTVDTKQAQDLARSYGIPFIETSAKTRQGVDDAFYTLVREIRKHKEKMSKDGKKKKKKSKTKCVIM	1	Q44W		Q43W	-5.35718	-5.41431	-0.546536	-0.315927	-0.414993	-0.355965	-0.739575	-0.225729	-0.226653	-0.584481	0.0514981	0.151224	0.104765	0.137233	0.0407711	0.116243	0.156236	0.0429708
GMTEYKLVVVGAGGVGKSALTIQLIQNHFVDEYDPTIEDSYRKCVVIDGETCLLDILDTAGQEEYSAMRDQYMRTGEGFLCVFAINNTKSFEDIHHYREQIKRVKDSEDVPMVLVGNKCDLPSRTVDTKQAQDLARSYGIPFIETSAKTRQGVDDAFYTLVREIRKHKEKMSKDGKKKKKKSKTKCVIM	1	Q44C		Q43C	-3.9162	-2.76155	-0.104957	-0.0726375	-0.160021	-0.141207	-0.668138	-0.0969848	-0.0757074	-0.142903	0.0912183	0.193778	0.138185	0.171452	0.0485058	0.133416	0.179722	0.0930383
GMTEYKLVVVGAGGVGKSALTIQLIQNHFVDEYDPTIEDSYRKFVVIDGETCLLDILDTAGQEEYSAMRDQYMRTGEGFLCVFAINNTKSFEDIHHYREQIKRVKDSEDVPMVLVGNKCDLPSRTVDTKQAQDLARSYGIPFIETSAKTRQGVDDAFYTLVREIRKHKEKMSKDGKKKKKKSKTKCVIM	1	Q44F		Q43F	-4.69032	-5.07623	-0.596108	-0.235958	-0.339668	-0.244932	-0.681779	-0.1967	-0.191821	-0.485279	0.0470391	0.165211	0.114638	0.154925	0.0470288	0.120115	0.161656	0.0542186
GMTEYKLVVVGAGGVGKSALTIQLIQNHFVDEYDPTIEDSYRNQVVIDGETCLLDILDTAGQEEYSAMRDQYMRTGEGFLCVFAINNTKSFEDIHHYREQIKRVKDSEDVPMVLVGNKCDLPSRTVDTKQAQDLARSYGIPFIETSAKTRQGVDDAFYTLVREIRKHKEKMSKDGKKKKKKSKTKCVIM	1	K43N		K42N	-6.62018	-7.92084	-0.16175	-0.00974311	-0.0849475	-0.0766977	-0.210868	-0.19551	-0.0444214	-0.1638	0.0861098	0.204779	0.148025	0.181731	0.0980156	0.120274	0.184589	0.0906689
GMTEYKLVVVGAGGVGKSALTIQLIQNHFVDEYDPTIEDSYRTQVVIDGETCLLDILDTAGQEEYSAMRDQYMRTGEGFLCVFAINNTKSFEDIHHYREQIKRVKDSEDVPMVLVGNKCDLPSRTVDTKQAQDLARSYGIPFIETSAKTRQGVDDAFYTLVREIRKHKEKMSKDGKKKKKKSKTKCVIM	1	K43T		K42T	-4.58493	-8.79947	-0.153448	-0.0326879	-0.167171	-0.0866306	-0.355735	-0.137139	-0.0538378	-0.146114	0.0868566	0.200765	0.137248	0.180148	0.0823305	0.12806	0.183124	0.0926742
GMTEYKLVVVGAGGVGKSALTIQLIQNHFVDEYDPTIEDSYRRQVVIDGETCLLDILDTAGQEEYSAMRDQYMRTGEGFLCVFAINNTKSFEDIHHYREQIKRVKDSEDVPMVLVGNKCDLPSRTVDTKQAQDLARSYGIPFIETSAKTRQGVDDAFYTLVREIRKHKEKMSKDGKKKKKKSKTKCVIM	1	K43R		K42R	-0.634262	-0.413132	-0.244972	-0.043854	-0.0167021	-0.0106756	-0.00383437	-0.0157034	-0.0638966	-0.17059	0.078624	0.198812	0.15697	0.19225	0.120432	0.144258	0.181559	0.0898989
GMTEYKLVVVGAGGVGKSALTIQLIQNHFVDEYDPTIEDSYRSQVVIDGETCLLDILDTAGQEEYSAMRDQYMRTGEGFLCVFAINNTKSFEDIHHYREQIKRVKDSEDVPMVLVGNKCDLPSRTVDTKQAQDLARSYGIPFIETSAKTRQGVDDAFYTLVREIRKHKEKMSKDGKKKKKKSKTKCVIM	1	K43S		K42S	-7.01788	-9.19281	-0.105479	-0.0339365	-0.112512	-0.0650546	-0.168539	-0.150513	-0.0273497	-0.0798916	0.0911715	0.200547	0.144412	0.183586	0.102599	0.126276	0.187246	0.100183
GMTEYKLVVVGAGGVGKSALTIQLIQNHFVDEYDPTIEDSYRMQVVIDGETCLLDILDTAGQEEYSAMRDQYMRTGEGFLCVFAINNTKSFEDIHHYREQIKRVKDSEDVPMVLVGNKCDLPSRTVDTKQAQDLARSYGIPFIETSAKTRQGVDDAFYTLVREIRKHKEKMSKDGKKKKKKSKTKCVIM	1	K43M		K42M	-7.72171	-9.1171	-0.223434	-0.0820113	-0.141707	-0.0914475	0.231002	-0.132254	-0.0196727	-0.240778	0.0805613	0.192138	0.140586	0.17938	0.145858	0.128711	0.18844	0.0819408
GMTEYKLVVVGAGGVGKSALTIQLIQNHFVDEYDPTIEDSYRIQVVIDGETCLLDILDTAGQEEYSAMRDQYMRTGEGFLCVFAINNTKSFEDIHHYREQIKRVKDSEDVPMVLVGNKCDLPSRTVDTKQAQDLARSYGIPFIETSAKTRQGVDDAFYTLVREIRKHKEKMSKDGKKKKKKSKTKCVIM	1	K43I		K42I	-7.94412	-9.66138	-0.229871	-0.0674305	-0.119728	-0.112242	-0.150629	-0.209451	-0.0809487	-0.120956	0.0799823	0.194688	0.143466	0.176067	0.104538	0.118414	0.178906	0.0955267
GMTEYKLVVVGAGGVGKSALTIQLIQNHFVDEYDPTIEDSYRQQVVIDGETCLLDILDTAGQEEYSAMRDQYMRTGEGFLCVFAINNTKSFEDIHHYREQIKRVKDSEDVPMVLVGNKCDLPSRTVDTKQAQDLARSYGIPFIETSAKTRQGVDDAFYTLVREIRKHKEKMSKDGKKKKKKSKTKCVIM	1	K43Q		K42Q	-3.87689	-7.02173	-0.144667	-0.0570785	-0.10968	-0.046374	-0.0424206	-0.113364	0.0532876	-0.33086	0.0876464	0.196499	0.144784	0.186562	0.116254	0.131231	0.199792	0.0717271
GMTEYKLVVVGAGGVGKSALTIQLIQNHFVDEYDPTIEDSYRHQVVIDGETCLLDILDTAGQEEYSAMRDQYMRTGEGFLCVFAINNTKSFEDIHHYREQIKRVKDSEDVPMVLVGNKCDLPSRTVDTKQAQDLARSYGIPFIETSAKTRQGVDDAFYTLVREIRKHKEKMSKDGKKKKKKSKTKCVIM	1	K43H		K42H	-5.50037	-6.66571	-0.226419	-0.027972	-0.0788968	-0.20223	-0.336731	-0.21251	-0.0553837	-0.115578	0.0802928	0.20159	0.148818	0.161729	0.0843882	0.118006	0.182884	0.0961365
GMTEYKLVVVGAGGVGKSALTIQLIQNHFVDEYDPTIEDSYRPQVVIDGETCLLDILDTAGQEEYSAMRDQYMRTGEGFLCVFAINNTKSFEDIHHYREQIKRVKDSEDVPMVLVGNKCDLPSRTVDTKQAQDLARSYGIPFIETSAKTRQGVDDAFYTLVREIRKHKEKMSKDGKKKKKKSKTKCVIM	1	K43P		K42P	-7.57108	-9.84866	-0.15802	-0.0824923	-0.32564	-0.598394	-0.984457	-0.634547	-0.0449152	0.0735757	0.0864454	0.192054	0.116477	0.0986049	0.0142571	0.0617111	0.184513	0.117583
GMTEYKLVVVGAGGVGKSALTIQLIQNHFVDEYDPTIEDSYRLQVVIDGETCLLDILDTAGQEEYSAMRDQYMRTGEGFLCVFAINNTKSFEDIHHYREQIKRVKDSEDVPMVLVGNKCDLPSRTVDTKQAQDLARSYGIPFIETSAKTRQGVDDAFYTLVREIRKHKEKMSKDGKKKKKKSKTKCVIM	1	K43L		K42L	-7.48448	-9.78342	-0.145752	-0.100361	-0.166751	-0.14032	-0.193746	-0.232096	-0.0159362	-0.215575	0.0875488	0.188928	0.137303	0.171593	0.0998695	0.115394	0.189021	0.0847985
GMTEYKLVVVGAGGVGKSALTIQLIQNHFVDEYDPTIEDSYREQVVIDGETCLLDILDTAGQEEYSAMRDQYMRTGEGFLCVFAINNTKSFEDIHHYREQIKRVKDSEDVPMVLVGNKCDLPSRTVDTKQAQDLARSYGIPFIETSAKTRQGVDDAFYTLVREIRKHKEKMSKDGKKKKKKSKTKCVIM	1	K43E		K42E	-7.79742	-10.3533	-0.14252	-0.0777529	-0.176439	-0.18891	-0.599591	-0.299645	-0.0290462	-0.193879	0.0878395	0.192883	0.136033	0.163851	0.0559276	0.106383	0.186982	0.0872584
GMTEYKLVVVGAGGVGKSALTIQLIQNHFVDEYDPTIEDSYRDQVVIDGETCLLDILDTAGQEEYSAMRDQYMRTGEGFLCVFAINNTKSFEDIHHYREQIKRVKDSEDVPMVLVGNKCDLPSRTVDTKQAQDLARSYGIPFIETSAKTRQGVDDAFYTLVREIRKHKEKMSKDGKKKKKKSKTKCVIM	1	K43D		K42D	-8.9718	-11.4748	-0.193379	-0.0906397	-0.372279	-0.116754	-0.625483	-0.29772	-0.0445147	-0.246519	0.0832648	0.190629	0.110364	0.175348	0.0531242	0.10664	0.184575	0.08129
GMTEYKLVVVGAGGVGKSALTIQLIQNHFVDEYDPTIEDSYRAQVVIDGETCLLDILDTAGQEEYSAMRDQYMRTGEGFLCVFAINNTKSFEDIHHYREQIKRVKDSEDVPMVLVGNKCDLPSRTVDTKQAQDLARSYGIPFIETSAKTRQGVDDAFYTLVREIRKHKEKMSKDGKKKKKKSKTKCVIM	1	K43A		K42A	-7.49205	-8.88745	-0.157184	-0.0781483	-0.213542	-0.122592	-0.0931461	-0.293128	-0.0622247	-0.194926	0.0865205	0.192814	0.13117	0.174418	0.110762	0.107253	0.181819	0.0871397
GMTEYKLVVVGAGGVGKSALTIQLIQNHFVDEYDPTIEDSYRGQVVIDGETCLLDILDTAGQEEYSAMRDQYMRTGEGFLCVFAINNTKSFEDIHHYREQIKRVKDSEDVPMVLVGNKCDLPSRTVDTKQAQDLARSYGIPFIETSAKTRQGVDDAFYTLVREIRKHKEKMSKDGKKKKKKSKTKCVIM	1	K43G		K42G	-7.69083	-9.98224	-0.091956	-0.115095	-0.519449	-0.0307914	-0.222294	-0.35523	-0.140415	-0.191062	0.0923878	0.186351	0.0910739	0.189045	0.0967785	0.0989689	0.169654	0.0875778
GMTEYKLVVVGAGGVGKSALTIQLIQNHFVDEYDPTIEDSYRVQVVIDGETCLLDILDTAGQEEYSAMRDQYMRTGEGFLCVFAINNTKSFEDIHHYREQIKRVKDSEDVPMVLVGNKCDLPSRTVDTKQAQDLARSYGIPFIETSAKTRQGVDDAFYTLVREIRKHKEKMSKDGKKKKKKSKTKCVIM	1	K43V		K42V	-6.44725	-8.61942	-0.250638	-0.0607364	-0.120995	-0.148742	-0.176722	-0.273974	-0.0903052	-0.0871288	0.0781143	0.195859	0.1433	0.170251	0.101713	0.109808	0.17745	0.0993621
GMTEYKLVVVGAGGVGKSALTIQLIQNHFVDEYDPTIEDSYRYQVVIDGETCLLDILDTAGQEEYSAMRDQYMRTGEGFLCVFAINNTKSFEDIHHYREQIKRVKDSEDVPMVLVGNKCDLPSRTVDTKQAQDLARSYGIPFIETSAKTRQGVDDAFYTLVREIRKHKEKMSKDGKKKKKKSKTKCVIM	1	K43Y		K42Y	-10.3386	-8.6004	-0.314238	-0.114303	-0.182635	-0.221336	-0.502861	-0.356544	-0.130312	-0.295293	0.0723935	0.18649	0.135221	0.158684	0.0664008	0.0987936	0.171226	0.0757598
GMTEYKLVVVGAGGVGKSALTIQLIQNHFVDEYDPTIEDSYRWQVVIDGETCLLDILDTAGQEEYSAMRDQYMRTGEGFLCVFAINNTKSFEDIHHYREQIKRVKDSEDVPMVLVGNKCDLPSRTVDTKQAQDLARSYGIPFIETSAKTRQGVDDAFYTLVREIRKHKEKMSKDGKKKKKKSKTKCVIM	1	K43W		K42W	-11.2248	-11.2047	-0.531497	-0.205798	-0.322626	-0.255534	-0.899164	-0.564872	-0.219467	-0.383642	0.0528509	0.170486	0.116872	0.153235	0.023492	0.071005	0.157354	0.0657425
GMTEYKLVVVGAGGVGKSALTIQLIQNHFVDEYDPTIEDSYRCQVVIDGETCLLDILDTAGQEEYSAMRDQYMRTGEGFLCVFAINNTKSFEDIHHYREQIKRVKDSEDVPMVLVGNKCDLPSRTVDTKQAQDLARSYGIPFIETSAKTRQGVDDAFYTLVREIRKHKEKMSKDGKKKKKKSKTKCVIM	1	K43C		K42C	-6.59561	-9.43103	-0.313642	-0.081757	-0.197142	-0.174996	-0.0936878	-0.293767	-0.105759	-0.10937	0.0724471	0.192183	0.13332	0.166068	0.110703	0.107167	0.175046	0.0968403
GMTEYKLVVVGAGGVGKSALTIQLIQNHFVDEYDPTIEDSYRFQVVIDGETCLLDILDTAGQEEYSAMRDQYMRTGEGFLCVFAINNTKSFEDIHHYREQIKRVKDSEDVPMVLVGNKCDLPSRTVDTKQAQDLARSYGIPFIETSAKTRQGVDDAFYTLVREIRKHKEKMSKDGKKKKKKSKTKCVIM	1	K43F		K42F	-11.0663	-10.7038	-0.169636	-0.0936346	-0.0672146	-0.162679	-0.355634	-0.416725	-0.0889155	-0.263754	0.0854005	0.190105	0.15035	0.168031	0.0823414	0.0907661	0.177667	0.0793357
GMTEYKLVVVGAGGVGKSALTIQLIQNHFVDEYDPTIEDSYSKQVVIDGETCLLDILDTAGQEEYSAMRDQYMRTGEGFLCVFAINNTKSFEDIHHYREQIKRVKDSEDVPMVLVGNKCDLPSRTVDTKQAQDLARSYGIPFIETSAKTRQGVDDAFYTLVREIRKHKEKMSKDGKKKKKKSKTKCVIM	1	R42S		R41S	-2.86545	-2.24791	-0.0813242	-0.133863	-0.259205	-0.236414	-0.352575	-0.737878	1.66e-06	-0.328272	0.0933442	0.183069	0.125185	0.156282	0.0826727	0.0479279	0.191501	0.0720205
GMTEYKLVVVGAGGVGKSALTIQLIQNHFVDEYDPTIEDSYMKQVVIDGETCLLDILDTAGQEEYSAMRDQYMRTGEGFLCVFAINNTKSFEDIHHYREQIKRVKDSEDVPMVLVGNKCDLPSRTVDTKQAQDLARSYGIPFIETSAKTRQGVDDAFYTLVREIRKHKEKMSKDGKKKKKKSKTKCVIM	1	R42M		R41M	-5.59677	-4.56369	-0.155253	-0.0968844	-0.071825	-0.21358	-0.205849	-0.506163	-0.0270549	-0.313409	0.0866942	0.189537	0.149745	0.15992	0.098559	0.0788361	0.187291	0.0737057
GMTEYKLVVVGAGGVGKSALTIQLIQNHFVDEYDPTIEDSYIKQVVIDGETCLLDILDTAGQEEYSAMRDQYMRTGEGFLCVFAINNTKSFEDIHHYREQIKRVKDSEDVPMVLVGNKCDLPSRTVDTKQAQDLARSYGIPFIETSAKTRQGVDDAFYTLVREIRKHKEKMSKDGKKKKKKSKTKCVIM	1	R42I		R41I	-6.53479	-4.83182	-0.309084	-0.128802	-0.169551	-0.254929	-0.357868	-0.775734	-0.0865109	-0.30243	0.072857	0.183954	0.136936	0.153332	0.0820996	0.0428783	0.178041	0.0749506
GMTEYKLVVVGAGGVGKSALTIQLIQNHFVDEYDPTIEDSYQKQVVIDGETCLLDILDTAGQEEYSAMRDQYMRTGEGFLCVFAINNTKSFEDIHHYREQIKRVKDSEDVPMVLVGNKCDLPSRTVDTKQAQDLARSYGIPFIETSAKTRQGVDDAFYTLVREIRKHKEKMSKDGKKKKKKSKTKCVIM	1	R42Q		R41Q	-1.70291	-0.385651	0.0629397	-0.231339	0.0154408	-0.0467555	-0.272376	-0.796194	-0.0144032	-0.50404	0.106321	0.166019	0.161183	0.186502	0.0913561	0.0401493	0.18926	0.0520914
GMTEYKLVVVGAGGVGKSALTIQLIQNHFVDEYDPTIEDSYHKQVVIDGETCLLDILDTAGQEEYSAMRDQYMRTGEGFLCVFAINNTKSFEDIHHYREQIKRVKDSEDVPMVLVGNKCDLPSRTVDTKQAQDLARSYGIPFIETSAKTRQGVDDAFYTLVREIRKHKEKMSKDGKKKKKKSKTKCVIM	1	R42H		R41H	-1.30948	-0.990204	-0.135904	-0.182001	-0.230229	-0.13102	-0.311512	-0.57963	-0.00315542	-0.43263	0.0884347	0.174649	0.128983	0.173075	0.0871186	0.0690365	0.19101	0.0601881
GMTEYKLVVVGAGGVGKSALTIQLIQNHFVDEYDPTIEDSYPKQVVIDGETCLLDILDTAGQEEYSAMRDQYMRTGEGFLCVFAINNTKSFEDIHHYREQIKRVKDSEDVPMVLVGNKCDLPSRTVDTKQAQDLARSYGIPFIETSAKTRQGVDDAFYTLVREIRKHKEKMSKDGKKKKKKSKTKCVIM	1	R42P		R41P	-5.77335	-5.08704	0.128706	-0.716294	-1.18462	-0.944366	0.0147225	-0.951599	0.0891174	-0.768304	0.112236	0.0811948	0.00388801	0.0434786	0.122441	0.0194199	0.205367	0.0221282
GMTEYKLVVVGAGGVGKSALTIQLIQNHFVDEYDPTIEDSYLKQVVIDGETCLLDILDTAGQEEYSAMRDQYMRTGEGFLCVFAINNTKSFEDIHHYREQIKRVKDSEDVPMVLVGNKCDLPSRTVDTKQAQDLARSYGIPFIETSAKTRQGVDDAFYTLVREIRKHKEKMSKDGKKKKKKSKTKCVIM	1	R42L		R41L	-4.66858	-4.06964	-0.213415	-0.204508	-0.154621	-0.29489	-0.341851	-0.790163	-0.0409193	-0.47938	0.0814626	0.170712	0.138893	0.146964	0.0838338	0.0409536	0.185134	0.0548873
GMTEYKLVVVGAGGVGKSALTIQLIQNHFVDEYDPTIEDSYEKQVVIDGETCLLDILDTAGQEEYSAMRDQYMRTGEGFLCVFAINNTKSFEDIHHYREQIKRVKDSEDVPMVLVGNKCDLPSRTVDTKQAQDLARSYGIPFIETSAKTRQGVDDAFYTLVREIRKHKEKMSKDGKKKKKKSKTKCVIM	1	R42E		R41E	-3.77933	-3.14201	-0.167817	-0.40894	-0.151421	-0.301831	-0.578765	-0.886559	-0.0444594	-0.793606	0.0855641	0.134954	0.139312	0.145858	0.0581825	0.0280955	0.184583	0.0192595
GMTEYKLVVVGAGGVGKSALTIQLIQNHFVDEYDPTIEDSYDKQVVIDGETCLLDILDTAGQEEYSAMRDQYMRTGEGFLCVFAINNTKSFEDIHHYREQIKRVKDSEDVPMVLVGNKCDLPSRTVDTKQAQDLARSYGIPFIETSAKTRQGVDDAFYTLVREIRKHKEKMSKDGKKKKKKSKTKCVIM	1	R42D		R41D	-5.05922	-4.98938	-0.082164	-0.574536	-0.74992	-0.745986	-0.529518	-0.871427	-0.0452453	-0.895009	0.0932686	0.10599	0.0608653	0.075088	0.0635146	0.030114	0.184461	0.007762
GMTEYKLVVVGAGGVGKSALTIQLIQNHFVDEYDPTIEDSYAKQVVIDGETCLLDILDTAGQEEYSAMRDQYMRTGEGFLCVFAINNTKSFEDIHHYREQIKRVKDSEDVPMVLVGNKCDLPSRTVDTKQAQDLARSYGIPFIETSAKTRQGVDDAFYTLVREIRKHKEKMSKDGKKKKKKSKTKCVIM	1	R42A		R41A	-4.26353	-4.40594	-0.167507	-0.0986681	-0.18731	-0.152511	-0.331193	-0.722323	-0.0175357	-0.260629	0.085592	0.189225	0.134608	0.169651	0.0849878	0.0500028	0.188773	0.0796901
GMTEYKLVVVGAGGVGKSALTIQLIQNHFVDEYDPTIEDSYGKQVVIDGETCLLDILDTAGQEEYSAMRDQYMRTGEGFLCVFAINNTKSFEDIHHYREQIKRVKDSEDVPMVLVGNKCDLPSRTVDTKQAQDLARSYGIPFIETSAKTRQGVDDAFYTLVREIRKHKEKMSKDGKKKKKKSKTKCVIM	1	R42G		R41G	-5.94385	-5.11145	-0.0782372	-0.167311	-0.206983	-0.216265	-0.333869	-0.758832	-0.00934604	-0.357629	0.0936218	0.177218	0.13203	0.159492	0.084698	0.0451329	0.190047	0.0686919
GMTEYKLVVVGAGGVGKSALTIQLIQNHFVDEYDPTIEDSYVKQVVIDGETCLLDILDTAGQEEYSAMRDQYMRTGEGFLCVFAINNTKSFEDIHHYREQIKRVKDSEDVPMVLVGNKCDLPSRTVDTKQAQDLARSYGIPFIETSAKTRQGVDDAFYTLVREIRKHKEKMSKDGKKKKKKSKTKCVIM	1	R42V		R41V	-5.92439	-4.37347	-0.315141	-0.0722594	-0.147221	-0.208727	-0.324212	-0.716843	-0.0571739	-0.250031	0.0723122	0.193844	0.139863	0.160693	0.0857436	0.0507338	0.182605	0.0808917
GMTEYKLVVVGAGGVGKSALTIQLIQNHFVDEYDPTIEDSYYKQVVIDGETCLLDILDTAGQEEYSAMRDQYMRTGEGFLCVFAINNTKSFEDIHHYREQIKRVKDSEDVPMVLVGNKCDLPSRTVDTKQAQDLARSYGIPFIETSAKTRQGVDDAFYTLVREIRKHKEKMSKDGKKKKKKSKTKCVIM	1	R42Y		R41Y	-5.43066	-3.72385	-0.229374	-0.224277	-0.623635	-0.186842	-0.46345	-0.797813	-0.0399029	-0.423765	0.080027	0.167254	0.0774179	0.16418	0.0706679	0.0399333	0.185292	0.0611932
GMTEYKLVVVGAGGVGKSALTIQLIQNHFVDEYDPTIEDSYWKQVVIDGETCLLDILDTAGQEEYSAMRDQYMRTGEGFLCVFAINNTKSFEDIHHYREQIKRVKDSEDVPMVLVGNKCDLPSRTVDTKQAQDLARSYGIPFIETSAKTRQGVDDAFYTLVREIRKHKEKMSKDGKKKKKKSKTKCVIM	1	R42W		R41W	-6.73953	-4.86795	-0.434337	-0.300837	-0.537063	-0.34932	-0.64095	-0.780026	-0.0836546	-0.581725	0.0615904	0.153863	0.0887652	0.138292	0.0514495	0.0423058	0.178485	0.0432832
GMTEYKLVVVGAGGVGKSALTIQLIQNHFVDEYDPTIEDSYCKQVVIDGETCLLDILDTAGQEEYSAMRDQYMRTGEGFLCVFAINNTKSFEDIHHYREQIKRVKDSEDVPMVLVGNKCDLPSRTVDTKQAQDLARSYGIPFIETSAKTRQGVDDAFYTLVREIRKHKEKMSKDGKKKKKKSKTKCVIM	1	R42C		R41C	-5.50546	-4.98547	-0.137679	-0.0977076	-0.197902	-0.16687	-0.352066	-0.620097	-0.0469433	-0.261795	0.088275	0.189393	0.13322	0.167363	0.0827277	0.0636386	0.184197	0.0795578
GMTEYKLVVVGAGGVGKSALTIQLIQNHFVDEYDPTIEDSYFKQVVIDGETCLLDILDTAGQEEYSAMRDQYMRTGEGFLCVFAINNTKSFEDIHHYREQIKRVKDSEDVPMVLVGNKCDLPSRTVDTKQAQDLARSYGIPFIETSAKTRQGVDDAFYTLVREIRKHKEKMSKDGKKKKKKSKTKCVIM	1	R42F		R41F	-6.01877	-3.93518	-0.374535	-0.228955	-0.508357	-0.2878	-0.47174	-0.819691	-0.0371143	-0.447479	0.0669697	0.166436	0.0925278	0.148094	0.0697704	0.037015	0.185726	0.0585044
GMTEYKLVVVGAGGVGKSALTIQLIQNHFVDEYDPTIEDSWRKQVVIDGETCLLDILDTAGQEEYSAMRDQYMRTGEGFLCVFAINNTKSFEDIHHYREQIKRVKDSEDVPMVLVGNKCDLPSRTVDTKQAQDLARSYGIPFIETSAKTRQGVDDAFYTLVREIRKHKEKMSKDGKKKKKKSKTKCVIM	1	Y41W		Y40W	-1.52798	-1.00154	-0.203671	-0.235795	-0.927761	0.074448	-0.111555	-0.00448762	-0.856378	-0.449815	0.082339	0.16524	0.0375552	0.205814	0.108769	0.145754	0.0582578	0.0582396
GMTEYKLVVVGAGGVGKSALTIQLIQNHFVDEYDPTIEDSCRKQVVIDGETCLLDILDTAGQEEYSAMRDQYMRTGEGFLCVFAINNTKSFEDIHHYREQIKRVKDSEDVPMVLVGNKCDLPSRTVDTKQAQDLARSYGIPFIETSAKTRQGVDDAFYTLVREIRKHKEKMSKDGKKKKKKSKTKCVIM	1	Y41C		Y40C	-4.18143	-3.81087	0.0759651	-0.956069	-1.21844	-1.05211	-0.586742	-0.335347	-0.949454	-0.884625	0.107492	0.0392553	-0.00054503	0.026311	0.0573188	0.101621	0.0437762	0.00893938
GMTEYKLVVVGAGGVGKSALTIQLIQNHFVDEYDPTIEDSFRKQVVIDGETCLLDILDTAGQEEYSAMRDQYMRTGEGFLCVFAINNTKSFEDIHHYREQIKRVKDSEDVPMVLVGNKCDLPSRTVDTKQAQDLARSYGIPFIETSAKTRQGVDDAFYTLVREIRKHKEKMSKDGKKKKKKSKTKCVIM	1	Y41F		Y40F	0.347992	1.32127	-0.092495	-0.0689905	-0.974022	-0.662164	-0.0837012	0.0376838	-0.188312	-0.0394792	0.0923393	0.194416	0.0314916	0.0884439	0.111784	0.151379	0.162202	0.104765
GMTEYKLVVVGAGGVGKSALTIQLIQNHFVDEYDPTIEDWYRKQVVIDGETCLLDILDTAGQEEYSAMRDQYMRTGEGFLCVFAINNTKSFEDIHHYREQIKRVKDSEDVPMVLVGNKCDLPSRTVDTKQAQDLARSYGIPFIETSAKTRQGVDDAFYTLVREIRKHKEKMSKDGKKKKKKSKTKCVIM	1	S40W		S39W	1.25436	1.71507	-0.385493	-0.402548	-0.588545	-0.408148	-0.605719	0.05609	-0.629989	-0.699287	0.065984	0.136073	0.0820172	0.128918	0.0552641	0.153834	0.0934814	0.0299536
GMTEYKLVVVGAGGVGKSALTIQLIQNHFVDEYDPTIEDCYRKQVVIDGETCLLDILDTAGQEEYSAMRDQYMRTGEGFLCVFAINNTKSFEDIHHYREQIKRVKDSEDVPMVLVGNKCDLPSRTVDTKQAQDLARSYGIPFIETSAKTRQGVDDAFYTLVREIRKHKEKMSKDGKKKKKKSKTKCVIM	1	S40C		S39C	-0.597992	-0.874908	-0.191808	-0.0543271	-0.127895	0.0805571	-0.0287074	0.11318	0.0920895	-0.477839	0.0834061	0.19698	0.142396	0.206787	0.117739	0.16145	0.205829	0.0550621
GMTEYKLVVVGAGGVGKSALTIQLIQNHFVDEYDPTIEDFYRKQVVIDGETCLLDILDTAGQEEYSAMRDQYMRTGEGFLCVFAINNTKSFEDIHHYREQIKRVKDSEDVPMVLVGNKCDLPSRTVDTKQAQDLARSYGIPFIETSAKTRQGVDDAFYTLVREIRKHKEKMSKDGKKKKKKSKTKCVIM	1	S40F		S39F	2.181	2.62059	-0.349552	-0.366597	-0.577478	-0.131537	-0.318169	-0.27764	-0.531239	-0.613283	0.0692169	0.142361	0.0834678	0.172993	0.0863979	0.109319	0.108846	0.039705
GMTEYKLVVVGAGGVGKSALTIQLIQNHFVDEYDPTIEASYRKQVVIDGETCLLDILDTAGQEEYSAMRDQYMRTGEGFLCVFAINNTKSFEDIHHYREQIKRVKDSEDVPMVLVGNKCDLPSRTVDTKQAQDLARSYGIPFIETSAKTRQGVDDAFYTLVREIRKHKEKMSKDGKKKKKKSKTKCVIM	1	D39A		D38A	1.56082	2.50909	-0.149695	-0.921836	-0.504384	-1.24913	-0.857363	-0.723697	-0.560069	-0.986978	0.0871941	0.045243	0.0930485	-0.00508185	0.0280179	0.0498195	0.10436	-0.00266574
GMTEYKLVVVGAGGVGKSALTIQLIQNHFVDEYDPTIEGSYRKQVVIDGETCLLDILDTAGQEEYSAMRDQYMRTGEGFLCVFAINNTKSFEDIHHYREQIKRVKDSEDVPMVLVGNKCDLPSRTVDTKQAQDLARSYGIPFIETSAKTRQGVDDAFYTLVREIRKHKEKMSKDGKKKKKKSKTKCVIM	1	D39G		D38G	-0.869202	2.62953	0.0104579	-0.84443	-0.833621	-0.932534	-0.955508	-0.758097	-0.921996	-0.907488	0.1016	0.0587823	0.0498944	0.0453639	0.0173915	0.045231	0.0480483	0.0063471
GMTEYKLVVVGAGGVGKSALTIQLIQNHFVDEYDPTIEVSYRKQVVIDGETCLLDILDTAGQEEYSAMRDQYMRTGEGFLCVFAINNTKSFEDIHHYREQIKRVKDSEDVPMVLVGNKCDLPSRTVDTKQAQDLARSYGIPFIETSAKTRQGVDDAFYTLVREIRKHKEKMSKDGKKKKKKSKTKCVIM	1	D39V		D38V	-0.129593	-1.0825	-0.267883	-0.790153	-0.937398	-0.910909	-0.772514	-0.726144	-0.775516	-1.05091	0.0765631	0.0682758	0.036292	0.0488095	0.0372048	0.0494931	0.0708391	-0.00991459
GMTEYKLVVVGAGGVGKSALTIQLIQNHFVDEYDPTIEYSYRKQVVIDGETCLLDILDTAGQEEYSAMRDQYMRTGEGFLCVFAINNTKSFEDIHHYREQIKRVKDSEDVPMVLVGNKCDLPSRTVDTKQAQDLARSYGIPFIETSAKTRQGVDDAFYTLVREIRKHKEKMSKDGKKKKKKSKTKCVIM	1	D39Y		D38Y	-0.093811	-1.12488	-0.126525	-0.773117	-0.746478	-0.722529	-0.431293	-0.358739	-0.8095	-0.822075	0.0892783	0.0712558	0.0613164	0.0788256	0.0741497	0.0985009	0.0655515	0.0160315
GMTEYKLVVVGAGGVGKSALTIQLIQNHFVDEYDPTIEWSYRKQVVIDGETCLLDILDTAGQEEYSAMRDQYMRTGEGFLCVFAINNTKSFEDIHHYREQIKRVKDSEDVPMVLVGNKCDLPSRTVDTKQAQDLARSYGIPFIETSAKTRQGVDDAFYTLVREIRKHKEKMSKDGKKKKKKSKTKCVIM	1	D39W		D38W	-0.170624	-2.24261	-0.395026	-1.01398	-1.25286	-1.1387	0.105853	-0.64244	-1.09475	-1.08544	0.0651265	0.0291268	-0.0050565	0.0125133	0.132308	0.0606583	0.0211692	-0.0138294
GMTEYKLVVVGAGGVGKSALTIQLIQNHFVDEYDPTIECSYRKQVVIDGETCLLDILDTAGQEEYSAMRDQYMRTGEGFLCVFAINNTKSFEDIHHYREQIKRVKDSEDVPMVLVGNKCDLPSRTVDTKQAQDLARSYGIPFIETSAKTRQGVDDAFYTLVREIRKHKEKMSKDGKKKKKKSKTKCVIM	1	D39C		D38C	-0.495346	-0.0501099	-0.0828612	-0.980881	-0.919183	-1.14649	-0.845607	-0.578711	-0.457858	-0.956391	0.0932059	0.0349153	0.0386795	0.0112725	0.0292908	0.0691591	0.120263	0.000802363
GMTEYKLVVVGAGGVGKSALTIQLIQNHFVDEYDPTIEFSYRKQVVIDGETCLLDILDTAGQEEYSAMRDQYMRTGEGFLCVFAINNTKSFEDIHHYREQIKRVKDSEDVPMVLVGNKCDLPSRTVDTKQAQDLARSYGIPFIETSAKTRQGVDDAFYTLVREIRKHKEKMSKDGKKKKKKSKTKCVIM	1	D39F		D38F	-0.478973	-0.392776	-0.259976	-1.08417	-1.01766	-1.1806	-0.95228	-0.759276	-1.06929	-1.07127	0.0772744	0.0168486	0.0257714	0.00583804	0.017741	0.0450737	0.025131	-0.0122234
GMTEYKLVVVGAGGVGKSALTIQLIQNHFVDEYDPTIDDSYRKQVVIDGETCLLDILDTAGQEEYSAMRDQYMRTGEGFLCVFAINNTKSFEDIHHYREQIKRVKDSEDVPMVLVGNKCDLPSRTVDTKQAQDLARSYGIPFIETSAKTRQGVDDAFYTLVREIRKHKEKMSKDGKKKKKKSKTKCVIM	1	E38D		E37D	-2.1084	-2.92419	0.0179239	0.0283647		-0.183164	-0.29352	0.0262956	-0.507213		0.102272	0.211444		0.164767	0.0890667	0.14986	0.112584
GMTEYKLVVVGAGGVGKSALTIQLIQNHFVDEYDPTIADSYRKQVVIDGETCLLDILDTAGQEEYSAMRDQYMRTGEGFLCVFAINNTKSFEDIHHYREQIKRVKDSEDVPMVLVGNKCDLPSRTVDTKQAQDLARSYGIPFIETSAKTRQGVDDAFYTLVREIRKHKEKMSKDGKKKKKKSKTKCVIM	1	E38A		E37A	0.160538	-2.94403	-0.15983	-0.464377	0.368951	-0.262841	-0.956405	-0.218382	-0.99493	-0.980654	0.0862825	0.125258	0.207519	0.152071	0.0172944	0.117223	0.0367007	-0.00194864
GMTEYKLVVVGAGGVGKSALTIQLIQNHFVDEYDPTIGDSYRKQVVIDGETCLLDILDTAGQEEYSAMRDQYMRTGEGFLCVFAINNTKSFEDIHHYREQIKRVKDSEDVPMVLVGNKCDLPSRTVDTKQAQDLARSYGIPFIETSAKTRQGVDDAFYTLVREIRKHKEKMSKDGKKKKKKSKTKCVIM	1	E38G		E37G	-1.39209	-4.69876	0.00496385	-0.81735	0.397781	-0.235481	-1.00577	-0.513697	-1.13808	-0.952739	0.101106	0.0635188	0.211298	0.15643	0.01195	0.0778312	0.0144287	0.00121647
GMTEYKLVVVGAGGVGKSALTIQLIQNHFVDEYDPTIVDSYRKQVVIDGETCLLDILDTAGQEEYSAMRDQYMRTGEGFLCVFAINNTKSFEDIHHYREQIKRVKDSEDVPMVLVGNKCDLPSRTVDTKQAQDLARSYGIPFIETSAKTRQGVDDAFYTLVREIRKHKEKMSKDGKKKKKKSKTKCVIM	1	E38V		E37V	0.625793	-2.11331	-0.0440988	-0.400849	0.115889	-0.530447	-0.676132	-0.147418	-0.676629	-0.797863	0.0966926	0.13637	0.17435	0.109431	0.0476403	0.126689	0.0862249	0.0187768
GMTEYKLVVVGAGGVGKSALTIQLIQNHFVDEYDPTIYDSYRKQVVIDGETCLLDILDTAGQEEYSAMRDQYMRTGEGFLCVFAINNTKSFEDIHHYREQIKRVKDSEDVPMVLVGNKCDLPSRTVDTKQAQDLARSYGIPFIETSAKTRQGVDDAFYTLVREIRKHKEKMSKDGKKKKKKSKTKCVIM	1	E38Y		E37Y	-0.568787	-5.09338	-0.775391	-0.17596	-0.0650165	-0.69475	-0.966767	-0.510507	-0.952504	-0.425882	0.0309125	0.175705	0.150638	0.0832518	0.0161724	0.0782567	0.0433017	0.0609532
GMTEYKLVVVGAGGVGKSALTIQLIQNHFVDEYDPTIWDSYRKQVVIDGETCLLDILDTAGQEEYSAMRDQYMRTGEGFLCVFAINNTKSFEDIHHYREQIKRVKDSEDVPMVLVGNKCDLPSRTVDTKQAQDLARSYGIPFIETSAKTRQGVDDAFYTLVREIRKHKEKMSKDGKKKKKKSKTKCVIM	1	E38W		E37W	-1.15128	-4.73914	-0.298309	-0.498472	-0.106185	-0.783878	-1.0873	-0.481385	-1.17136	-0.762627	0.0738263	0.119294	0.145242	0.0690503	0.00312154	0.0821413	0.00925018	0.0227719
GMTEYKLVVVGAGGVGKSALTIQLIQNHFVDEYDPTICDSYRKQVVIDGETCLLDILDTAGQEEYSAMRDQYMRTGEGFLCVFAINNTKSFEDIHHYREQIKRVKDSEDVPMVLVGNKCDLPSRTVDTKQAQDLARSYGIPFIETSAKTRQGVDDAFYTLVREIRKHKEKMSKDGKKKKKKSKTKCVIM	1	E38C		E37C	-0.398315	-3.7753	-0.15725	-0.499122	0.278364	-0.378385	-0.786374	-0.0237046	-0.920785	-1.0086	0.0865146	0.119181	0.195646	0.133661	0.0357041	0.143191	0.0482368	-0.00511762
GMTEYKLVVVGAGGVGKSALTIQLIQNHFVDEYDPTIFDSYRKQVVIDGETCLLDILDTAGQEEYSAMRDQYMRTGEGFLCVFAINNTKSFEDIHHYREQIKRVKDSEDVPMVLVGNKCDLPSRTVDTKQAQDLARSYGIPFIETSAKTRQGVDDAFYTLVREIRKHKEKMSKDGKKKKKKSKTKCVIM	1	E38F		E37F	0.0653992	-5.04605	-0.151799	-0.166298	0.149927	-0.77958	-1.11578	-0.22537	-1.08997	-0.473354	0.0870049	0.177395	0.178811	0.0697352	3.82e-05	0.116291	0.0219134	0.0555707
GMTEYKLVVVGAGGVGKSALTIQLIQNHFVDEYDPTMEDSYRKQVVIDGETCLLDILDTAGQEEYSAMRDQYMRTGEGFLCVFAINNTKSFEDIHHYREQIKRVKDSEDVPMVLVGNKCDLPSRTVDTKQAQDLARSYGIPFIETSAKTRQGVDDAFYTLVREIRKHKEKMSKDGKKKKKKSKTKCVIM	1	I37M		I36M	-2.42557	-1.01393	-0.119332	-0.162658	-0.627046	-0.537451	-0.14258	0.0671458	-0.199639	0.0572405	0.0899253	0.178032	0.0769708	0.108315	0.105409	0.155309	0.160439	0.115731
GMTEYKLVVVGAGGVGKSALTIQLIQNHFVDEYDPTQEDSYRKQVVIDGETCLLDILDTAGQEEYSAMRDQYMRTGEGFLCVFAINNTKSFEDIHHYREQIKRVKDSEDVPMVLVGNKCDLPSRTVDTKQAQDLARSYGIPFIETSAKTRQGVDDAFYTLVREIRKHKEKMSKDGKKKKKKSKTKCVIM	1	I37Q		I36Q	-2.68237	1.04785	0.0508179	-0.487022	-0.602679	-1.24346	-1.10978	-0.643078	-0.74499	-0.269853	0.10523	0.121297	0.0801647	-0.00417846	0.000688267	0.0605733	0.0755885	0.0786442
GMTEYKLVVVGAGGVGKSALTIQLIQNHFVDEYDPTHEDSYRKQVVIDGETCLLDILDTAGQEEYSAMRDQYMRTGEGFLCVFAINNTKSFEDIHHYREQIKRVKDSEDVPMVLVGNKCDLPSRTVDTKQAQDLARSYGIPFIETSAKTRQGVDDAFYTLVREIRKHKEKMSKDGKKKKKKSKTKCVIM	1	I37H		I36H	-2.79688	0.587158	0.00317098	-0.232979	-1.19806	-0.915676	-0.846358	-0.897862	-1.19967	0.164238	0.100945	0.165732	0.00212625	0.04805	0.0292094	0.0265878	0.00484607	0.127863
GMTEYKLVVVGAGGVGKSALTIQLIQNHFVDEYDPTPEDSYRKQVVIDGETCLLDILDTAGQEEYSAMRDQYMRTGEGFLCVFAINNTKSFEDIHHYREQIKRVKDSEDVPMVLVGNKCDLPSRTVDTKQAQDLARSYGIPFIETSAKTRQGVDDAFYTLVREIRKHKEKMSKDGKKKKKKSKTKCVIM	1	I37P		I36P	-4.4147	-2.3777	0.14363	-0.917688	-1.20782	-1.16074	-1.07632	-0.574092	-1.02131	-0.935904	0.113579	0.0459686	0.000846402	0.00900228	0.00431045	0.0697752	0.0325957	0.00312522
GMTEYKLVVVGAGGVGKSALTIQLIQNHFVDEYDPTLEDSYRKQVVIDGETCLLDILDTAGQEEYSAMRDQYMRTGEGFLCVFAINNTKSFEDIHHYREQIKRVKDSEDVPMVLVGNKCDLPSRTVDTKQAQDLARSYGIPFIETSAKTRQGVDDAFYTLVREIRKHKEKMSKDGKKKKKKSKTKCVIM	1	I37L		I36L	-1.20148	-0.295441	-0.0563567	-0.078267	-0.680157	-0.282455	0.224758	0.339038	-0.00825866	0.14351	0.09559	0.192793	0.0700094	0.148946	0.145182	0.191577	0.190216	0.125513
GMTEYKLVVVGAGGVGKSALTIQLIQNHFVDEYDPTEEDSYRKQVVIDGETCLLDILDTAGQEEYSAMRDQYMRTGEGFLCVFAINNTKSFEDIHHYREQIKRVKDSEDVPMVLVGNKCDLPSRTVDTKQAQDLARSYGIPFIETSAKTRQGVDDAFYTLVREIRKHKEKMSKDGKKKKKKSKTKCVIM	1	I37E		I36E	-1.79758	1.1403	0.0825462	-0.672742	-1.24246	-1.15366	-1.02833	-0.903049	-0.670324	-0.631906	0.108084	0.0888125	-0.00369378	0.0101303	0.00950721	0.025896	0.0872058	0.0375935
GMTEYKLVVVGAGGVGKSALTIQLIQNHFVDEYDPTDEDSYRKQVVIDGETCLLDILDTAGQEEYSAMRDQYMRTGEGFLCVFAINNTKSFEDIHHYREQIKRVKDSEDVPMVLVGNKCDLPSRTVDTKQAQDLARSYGIPFIETSAKTRQGVDDAFYTLVREIRKHKEKMSKDGKKKKKKSKTKCVIM	1	I37D		I36D	-2.59723	-0.639908	-0.164761	-0.987176	-1.28661	-1.11823	-1.04924	-0.855984	-0.353403	-0.929944	0.0858389	0.0338142	-0.00948004	0.0157754	0.00724327	0.0321739	0.136515	0.00380103
GMTEYKLVVVGAGGVGKSALTIQLIQNHFVDEYDPTAEDSYRKQVVIDGETCLLDILDTAGQEEYSAMRDQYMRTGEGFLCVFAINNTKSFEDIHHYREQIKRVKDSEDVPMVLVGNKCDLPSRTVDTKQAQDLARSYGIPFIETSAKTRQGVDDAFYTLVREIRKHKEKMSKDGKKKKKKSKTKCVIM	1	I37A		I36A	-2.58789	0.551025	-0.129749	-0.414182	-1.12118	-1.04825	-1.10827	-0.357775	-0.0672411	-0.166671	0.0889884	0.134038	0.0122031	0.0269263	0.000851954	0.0986295	0.181039	0.0903433
GMTEYKLVVVGAGGVGKSALTIQLIQNHFVDEYDPTGEDSYRKQVVIDGETCLLDILDTAGQEEYSAMRDQYMRTGEGFLCVFAINNTKSFEDIHHYREQIKRVKDSEDVPMVLVGNKCDLPSRTVDTKQAQDLARSYGIPFIETSAKTRQGVDDAFYTLVREIRKHKEKMSKDGKKKKKKSKTKCVIM	1	I37G		I36G	-3.59251	-1.17174	0.0447015	-0.909736	-1.07457	-1.13058	-1.02216	-0.876602	-0.539301	-0.965211	0.10468	0.0473595	0.0183123	0.0138082	0.0101748	0.0294237	0.107592	-0.000197718
GMTEYKLVVVGAGGVGKSALTIQLIQNHFVDEYDPTVEDSYRKQVVIDGETCLLDILDTAGQEEYSAMRDQYMRTGEGFLCVFAINNTKSFEDIHHYREQIKRVKDSEDVPMVLVGNKCDLPSRTVDTKQAQDLARSYGIPFIETSAKTRQGVDDAFYTLVREIRKHKEKMSKDGKKKKKKSKTKCVIM	1	I37V		I36V	-0.035553	0.977127	-0.0272998	-0.0477069	-0.69493	-0.360555	-0.957764	-0.0216355	-0.0221954	0.260954	0.0982037	0.198138	0.0680731	0.136502	0.0171473	0.143467	0.188048	0.138829
GMTEYKLVVVGAGGVGKSALTIQLIQNHFVDEYDPTYEDSYRKQVVIDGETCLLDILDTAGQEEYSAMRDQYMRTGEGFLCVFAINNTKSFEDIHHYREQIKRVKDSEDVPMVLVGNKCDLPSRTVDTKQAQDLARSYGIPFIETSAKTRQGVDDAFYTLVREIRKHKEKMSKDGKKKKKKSKTKCVIM	1	I37Y		I36Y	-2.37003	-1.10861	-0.253333	-0.0854937	-0.689423	-0.579212	-0.904497	-0.644715	-0.590823	0.371867	0.0778718	0.191529	0.0687948	0.101661	0.0229146	0.0603548	0.0995752	0.151405
GMTEYKLVVVGAGGVGKSALTIQLIQNHFVDEYDPTWEDSYRKQVVIDGETCLLDILDTAGQEEYSAMRDQYMRTGEGFLCVFAINNTKSFEDIHHYREQIKRVKDSEDVPMVLVGNKCDLPSRTVDTKQAQDLARSYGIPFIETSAKTRQGVDDAFYTLVREIRKHKEKMSKDGKKKKKKSKTKCVIM	1	I37W		I36W	-2.80856	-1.87468	-0.216572	-0.180458	-1.19795	-0.817296	-0.986247	-0.714786	-1.1368	0.288035	0.0811786	0.174918	0.00214072	0.0637256	0.0140633	0.0510081	0.0146268	0.141899
GMTEYKLVVVGAGGVGKSALTIQLIQNHFVDEYDPTCEDSYRKQVVIDGETCLLDILDTAGQEEYSAMRDQYMRTGEGFLCVFAINNTKSFEDIHHYREQIKRVKDSEDVPMVLVGNKCDLPSRTVDTKQAQDLARSYGIPFIETSAKTRQGVDDAFYTLVREIRKHKEKMSKDGKKKKKKSKTKCVIM	1	I37C		I36C	-3.021	-1.1788	-0.126698	-0.188735	-1.07943	-1.02243	-0.937408	0.0648529	0.0133324	0.110696	0.0892628	0.173471	0.0176757	0.0310402	0.0193512	0.155003	0.193575	0.121792
GMTEYKLVVVGAGGVGKSALTIQLIQNHFVDEYDPTFEDSYRKQVVIDGETCLLDILDTAGQEEYSAMRDQYMRTGEGFLCVFAINNTKSFEDIHHYREQIKRVKDSEDVPMVLVGNKCDLPSRTVDTKQAQDLARSYGIPFIETSAKTRQGVDDAFYTLVREIRKHKEKMSKDGKKKKKKSKTKCVIM	1	I37F		I36F	-2.31052	-1.16183	-0.235119	-0.0699035	-0.888842	-0.666843	-0.135373	-0.216177	-0.328382	0.193113	0.0795103	0.194256	0.0426565	0.0876983	0.10619	0.117517	0.140408	0.131137
GMTEYKLVVVGAGGVGKSALTIQLIQNHFVDEYDPRIEDSYRKQVVIDGETCLLDILDTAGQEEYSAMRDQYMRTGEGFLCVFAINNTKSFEDIHHYREQIKRVKDSEDVPMVLVGNKCDLPSRTVDTKQAQDLARSYGIPFIETSAKTRQGVDDAFYTLVREIRKHKEKMSKDGKKKKKKSKTKCVIM	1	T36R		T35R	-3.77469	-0.384491	-0.19091	-0.991654	-1.21521	-1.03789	-1.08069	0.26721	-1.2146	-1.0838	0.0834869	0.033031	-0.000121249	0.0285774	0.00383824	0.181996	0.00252276	-0.0136439
GMTEYKLVVVGAGGVGKSALTIQLIQNHFVDEYDPSIEDSYRKQVVIDGETCLLDILDTAGQEEYSAMRDQYMRTGEGFLCVFAINNTKSFEDIHHYREQIKRVKDSEDVPMVLVGNKCDLPSRTVDTKQAQDLARSYGIPFIETSAKTRQGVDDAFYTLVREIRKHKEKMSKDGKKKKKKSKTKCVIM	1	T36S		T35S	-3.76379	-0.549316	-0.0361949	-0.440739	-0.952279	-0.692446	-0.899848	0.295749	-0.320946	-0.648998	0.0974036	0.129392	0.0343415	0.0836189	0.0234179	0.185802	0.141565	0.0356556
GMTEYKLVVVGAGGVGKSALTIQLIQNHFVDEYDPMIEDSYRKQVVIDGETCLLDILDTAGQEEYSAMRDQYMRTGEGFLCVFAINNTKSFEDIHHYREQIKRVKDSEDVPMVLVGNKCDLPSRTVDTKQAQDLARSYGIPFIETSAKTRQGVDDAFYTLVREIRKHKEKMSKDGKKKKKKSKTKCVIM	1	T36M		T35M	-3.43568	-2.20361	-0.260844	-0.915262	-0.741584	-1.07089	-1.06004	0.557306	-1.19509	-1.27419	0.0771962	0.0463929	0.0619579	0.0233178	0.00607324	0.220691	0.00555832	-0.0352312
GMTEYKLVVVGAGGVGKSALTIQLIQNHFVDEYDPIIEDSYRKQVVIDGETCLLDILDTAGQEEYSAMRDQYMRTGEGFLCVFAINNTKSFEDIHHYREQIKRVKDSEDVPMVLVGNKCDLPSRTVDTKQAQDLARSYGIPFIETSAKTRQGVDDAFYTLVREIRKHKEKMSKDGKKKKKKSKTKCVIM	1	T36I		T35I	-4.0827	-1.65244	-0.459113	-0.930374	-1.36071	-1.25686	-1.07286	0.33944	-1.26799	-1.04552	0.0593619	0.0437496	-0.0191929	-0.00631373	0.00468495	0.19163	-0.00578427	-0.00930365
GMTEYKLVVVGAGGVGKSALTIQLIQNHFVDEYDPQIEDSYRKQVVIDGETCLLDILDTAGQEEYSAMRDQYMRTGEGFLCVFAINNTKSFEDIHHYREQIKRVKDSEDVPMVLVGNKCDLPSRTVDTKQAQDLARSYGIPFIETSAKTRQGVDDAFYTLVREIRKHKEKMSKDGKKKKKKSKTKCVIM	1	T36Q		T35Q	-5.30978	-0.435944	-0.278381	-0.968013	-1.58165	-1.09047	-0.98275	0.363066	-1.14532	-1.13118	0.0756188	0.0371661	-0.0481521	0.0201987	0.0144419	0.194782	0.013301	-0.0190154
GMTEYKLVVVGAGGVGKSALTIQLIQNHFVDEYDPHIEDSYRKQVVIDGETCLLDILDTAGQEEYSAMRDQYMRTGEGFLCVFAINNTKSFEDIHHYREQIKRVKDSEDVPMVLVGNKCDLPSRTVDTKQAQDLARSYGIPFIETSAKTRQGVDDAFYTLVREIRKHKEKMSKDGKKKKKKSKTKCVIM	1	T36H		T35H	-5.42648	-1.44975	0.0187714	-1.09966	-1.33363	-1.07554	-1.09767	0.309127	-1.0376	-0.891807	0.102348	0.0141387	-0.0156427	0.0225775	0.00199962	0.187587	0.0300609	0.0081251
GMTEYKLVVVGAGGVGKSALTIQLIQNHFVDEYDPPIEDSYRKQVVIDGETCLLDILDTAGQEEYSAMRDQYMRTGEGFLCVFAINNTKSFEDIHHYREQIKRVKDSEDVPMVLVGNKCDLPSRTVDTKQAQDLARSYGIPFIETSAKTRQGVDDAFYTLVREIRKHKEKMSKDGKKKKKKSKTKCVIM	1	T36P		T35P	-5.65836	-3.03886	-0.279393	-0.864482	-1.3261	-1.16513	-1.28213	-0.231472	-1.14549	-0.311369	0.0755278	0.0552749	-0.0146562	0.00830339	-0.0179728	0.115477	0.0132755	0.073937
GMTEYKLVVVGAGGVGKSALTIQLIQNHFVDEYDPLIEDSYRKQVVIDGETCLLDILDTAGQEEYSAMRDQYMRTGEGFLCVFAINNTKSFEDIHHYREQIKRVKDSEDVPMVLVGNKCDLPSRTVDTKQAQDLARSYGIPFIETSAKTRQGVDDAFYTLVREIRKHKEKMSKDGKKKKKKSKTKCVIM	1	T36L		T35L	-4.53519	-0.899597	-0.542928	-0.89187	-1.00952	-1.11297	-1.16018	0.46947	-1.19128	-1.10617	0.0518227	0.0504844	0.0268385	0.0166137	-0.00476921	0.208975	0.00615008	-0.0161797
GMTEYKLVVVGAGGVGKSALTIQLIQNHFVDEYDPEIEDSYRKQVVIDGETCLLDILDTAGQEEYSAMRDQYMRTGEGFLCVFAINNTKSFEDIHHYREQIKRVKDSEDVPMVLVGNKCDLPSRTVDTKQAQDLARSYGIPFIETSAKTRQGVDDAFYTLVREIRKHKEKMSKDGKKKKKKSKTKCVIM	1	T36E		T35E	-4.90334	0.548096	-0.1839	-0.955089	-1.21362	-0.999222	-1.18322	0.259987	-1.21031	-1.04858	0.0841174	0.0394268	8.72e-05	0.034738	-0.00726319	0.181032	0.0031901	-0.00965001
GMTEYKLVVVGAGGVGKSALTIQLIQNHFVDEYDPDIEDSYRKQVVIDGETCLLDILDTAGQEEYSAMRDQYMRTGEGFLCVFAINNTKSFEDIHHYREQIKRVKDSEDVPMVLVGNKCDLPSRTVDTKQAQDLARSYGIPFIETSAKTRQGVDDAFYTLVREIRKHKEKMSKDGKKKKKKSKTKCVIM	1	T36D		T35D	-5.0817	-0.197266	0.206958	-0.857088	-1.31692	-1.03525	-1.23258	-0.0151171	-1.20014	-1.09401	0.119275	0.0565682	-0.0134526	0.028998	-0.0126075	0.144336	0.00477188	-0.0148018
GMTEYKLVVVGAGGVGKSALTIQLIQNHFVDEYDPAIEDSYRKQVVIDGETCLLDILDTAGQEEYSAMRDQYMRTGEGFLCVFAINNTKSFEDIHHYREQIKRVKDSEDVPMVLVGNKCDLPSRTVDTKQAQDLARSYGIPFIETSAKTRQGVDDAFYTLVREIRKHKEKMSKDGKKKKKKSKTKCVIM	1	T36A		T35A	-4.69705	-1.29752	-0.0369077	-0.990479	-1.22135	-1.17985	-0.601705	0.439584	-1.21081	-0.763808	0.0973394	0.0332366	-0.000926029	0.00595721	0.0556987	0.204988	0.00311202	0.022638
GMTEYKLVVVGAGGVGKSALTIQLIQNHFVDEYDPGIEDSYRKQVVIDGETCLLDILDTAGQEEYSAMRDQYMRTGEGFLCVFAINNTKSFEDIHHYREQIKRVKDSEDVPMVLVGNKCDLPSRTVDTKQAQDLARSYGIPFIETSAKTRQGVDDAFYTLVREIRKHKEKMSKDGKKKKKKSKTKCVIM	1	T36G		T35G	-5.36816	-1.85979	0.00742126	-1.03565	-1.05849	-1.11256	-1.05656	0.243848	-1.08924	-1.10917	0.101327	0.0253363	0.0204199	0.0166782	0.00645057	0.178879	0.0220277	-0.0165208
GMTEYKLVVVGAGGVGKSALTIQLIQNHFVDEYDPVIEDSYRKQVVIDGETCLLDILDTAGQEEYSAMRDQYMRTGEGFLCVFAINNTKSFEDIHHYREQIKRVKDSEDVPMVLVGNKCDLPSRTVDTKQAQDLARSYGIPFIETSAKTRQGVDDAFYTLVREIRKHKEKMSKDGKKKKKKSKTKCVIM	1	T36V		T35V	-2.58047	-1.05157	-0.240641	-0.923788	-1.13743	-0.965141	-0.994565	0.285974	-0.956843	-1.0424	0.0790135	0.0449015	0.0100731	0.0401683	0.0131627	0.184498	0.0426265	-0.00895015
GMTEYKLVVVGAGGVGKSALTIQLIQNHFVDEYDPYIEDSYRKQVVIDGETCLLDILDTAGQEEYSAMRDQYMRTGEGFLCVFAINNTKSFEDIHHYREQIKRVKDSEDVPMVLVGNKCDLPSRTVDTKQAQDLARSYGIPFIETSAKTRQGVDDAFYTLVREIRKHKEKMSKDGKKKKKKSKTKCVIM	1	T36Y		T35Y	-5.50021	-2.39188	-0.394634	-0.975006	-1.31608	-1.21998	-0.942395	0.300997	-1.24713	-0.935215	0.0651618	0.035943	-0.0133429	-0.000437337	0.0188112	0.186502	-0.00253962	0.00320335
GMTEYKLVVVGAGGVGKSALTIQLIQNHFVDEYDPWIEDSYRKQVVIDGETCLLDILDTAGQEEYSAMRDQYMRTGEGFLCVFAINNTKSFEDIHHYREQIKRVKDSEDVPMVLVGNKCDLPSRTVDTKQAQDLARSYGIPFIETSAKTRQGVDDAFYTLVREIRKHKEKMSKDGKKKKKKSKTKCVIM	1	T36W		T35W	-4.86258	-3.67741	0.0177264	-0.910306	-1.02342	-1.24786	-1.1235	0.369215	-0.880475	-1.06329	0.102254	0.0472597	0.0250174	-0.00488003	-0.000797412	0.195602	0.0545085	-0.0113182
GMTEYKLVVVGAGGVGKSALTIQLIQNHFVDEYDPCIEDSYRKQVVIDGETCLLDILDTAGQEEYSAMRDQYMRTGEGFLCVFAINNTKSFEDIHHYREQIKRVKDSEDVPMVLVGNKCDLPSRTVDTKQAQDLARSYGIPFIETSAKTRQGVDDAFYTLVREIRKHKEKMSKDGKKKKKKSKTKCVIM	1	T36C		T35C	-4.50739	-2.26453	-0.242992	-1.09276	-1.27327	-1.39516	0.498719	0.376239	-1.3366	-1.02421	0.078802	0.015347	-0.00773201	-0.0283491	0.174845	0.196539	-0.0164592	-0.00688713
GMTEYKLVVVGAGGVGKSALTIQLIQNHFVDEYDPFIEDSYRKQVVIDGETCLLDILDTAGQEEYSAMRDQYMRTGEGFLCVFAINNTKSFEDIHHYREQIKRVKDSEDVPMVLVGNKCDLPSRTVDTKQAQDLARSYGIPFIETSAKTRQGVDDAFYTLVREIRKHKEKMSKDGKKKKKKSKTKCVIM	1	T36F		T35F	-4.64989	-2.80997	-0.0916963	-1.08588	-1.13208	-1.19789	-1.01796	0.319746	-0.793449	-1.00274	0.0924112	0.0165496	0.0107751	0.00308258	0.0106296	0.189003	0.0680488	-0.00445338
GMTEYKLVVVGAGGVGKSALTIQLIQNHFVDEYDLTIEDSYRKQVVIDGETCLLDILDTAGQEEYSAMRDQYMRTGEGFLCVFAINNTKSFEDIHHYREQIKRVKDSEDVPMVLVGNKCDLPSRTVDTKQAQDLARSYGIPFIETSAKTRQGVDDAFYTLVREIRKHKEKMSKDGKKKKKKSKTKCVIM	1	P35L		P34L	-4.67664	-6.40228	-0.238951	-0.350039	-1.07057	-0.560709	-0.400353	0.233154	-0.428672	-0.0565119	0.0791656	0.145257	0.0188364	0.104609	0.0774996	0.177453	0.124804	0.102834
GMTEYKLVVVGAGGVGKSALTIQLIQNHFVDEYDETIEDSYRKQVVIDGETCLLDILDTAGQEEYSAMRDQYMRTGEGFLCVFAINNTKSFEDIHHYREQIKRVKDSEDVPMVLVGNKCDLPSRTVDTKQAQDLARSYGIPFIETSAKTRQGVDDAFYTLVREIRKHKEKMSKDGKKKKKKSKTKCVIM	1	P35E		P34E	-2.55855	-4.93362	0.132468	-0.209525	-0.605332	-0.195964	-0.633999	0.158192	-0.126292	0.227784	0.112575	0.169834	0.0798169	0.162727	0.0522022	0.167454	0.171851	0.135068
GMTEYKLVVVGAGGVGKSALTIQLIQNHFVDEYDDTIEDSYRKQVVIDGETCLLDILDTAGQEEYSAMRDQYMRTGEGFLCVFAINNTKSFEDIHHYREQIKRVKDSEDVPMVLVGNKCDLPSRTVDTKQAQDLARSYGIPFIETSAKTRQGVDDAFYTLVREIRKHKEKMSKDGKKKKKKSKTKCVIM	1	P35D		P34D	-3.93671	-3.80882	-0.222909	-0.657442	-0.857643	-0.836175	-0.916178	-0.119895	-0.347751	-0.772719	0.0806085	0.0914885	0.0467458	0.0607175	0.0216498	0.13036	0.137395	0.0216277
GMTEYKLVVVGAGGVGKSALTIQLIQNHFVDEYDATIEDSYRKQVVIDGETCLLDILDTAGQEEYSAMRDQYMRTGEGFLCVFAINNTKSFEDIHHYREQIKRVKDSEDVPMVLVGNKCDLPSRTVDTKQAQDLARSYGIPFIETSAKTRQGVDDAFYTLVREIRKHKEKMSKDGKKKKKKSKTKCVIM	1	P35A		P34A	-2.28703	-3.1179	-0.0510425	-0.0705042	-0.295802	-0.0880338	-0.427776	0.122347	-0.0685732	0.34258	0.096068	0.194151	0.120388	0.179924	0.0745304	0.162672	0.180832	0.148084
[truncated: 19,770,952 more chars]
